# A Proximity MAP of RAB GTPases

**DOI:** 10.1101/2024.11.05.621850

**Authors:** Véronique Gaudeault St-Laurent, Benoit Marchand, Raphaëlle Larcher, Sonya Nassari, Francis Bourassa, Mathilde Moreau, Dominique Jean, François-Michel Boisvert, Marie A. Brunet, Steve Jean

## Abstract

RAB GTPases are the most abundant family of small GTPases and regulate multiple aspects of membrane trafficking events, from cargo sorting to vesicle budding, transport, docking, and fusion. To regulate these processes, RABs are tightly regulated by guanine exchange factors (GEFs) and GTPase-activating proteins (GAPs). Activated RABs recruit effector proteins that regulate trafficking. Identifying RAB-associated proteins has proven to be difficult because their association with interacting proteins is often transient. Recent advances in proximity labeling approaches that allow for the covalent labeling of neighbors of proteins of interest now permit the cataloging of proteins in the vicinity of RAB GTPases. Here, we report APEX2 proximity labeling of 23 human RABs and their neighboring proteomes. We have used bioinformatic analyses to map specific proximal proteins for an extensive array of RAB GTPases, and RAB localization can be inferred from their adjacent proteins. Focusing on specific examples, we identified a physical interaction between RAB25 and DENND6A, which affects cell migration. We also show functional relationships between RAB14 and the EARP complex, or between RAB14 and SHIP164 and its close ortholog UHRF1BP1. Our dataset provides an extensive resource to the community and helps define novel functional connections between RAB GTPases and their neighboring proteins.

## Extended Table 1 for "A Proximity MAP of RAB GTPases" (part 1 of 3)

### Sheet: SAINT Analysis
Extended table 1, sheet 1 : Result data sheet obtained from the same SAINT express analysis, and used for Dotplots generation. (Column A) Bait name. (Column B) prey protein ID from uniprot. (Column C) NCBI gene name prey. (Colomn D) Contain all replicates spectral counts for each prey associated with Bait experiments. Spectral counts are separated by a "I". (column E and F) sum and average spectral count. (Column G) Number of replicates. (Column H) As for column D, here are represented spectral counts in the control samples. (Column I to P) These columns contain statistical analysis established in SAINT for each bait-prey relationship.
Bait	Prey	PreyGene	Spec	SpecSum	AvgSpec	NumReplicates	ctrlCounts	AvgP	MaxP	TopoAvgP	TopoMaxP	SaintScore	logOddsScore	FoldChange	BFDR
R1	UBE2Q1	UBE2Q1	0|1	1	0.5	2	0|0|0|0|0|0|0|0	0	0	0	0	0	0.93	5	0.34
R1	HIST1H4A	HIST1H4A	62|89	151	75.5	2	73|50|42|90|434|20|11|555	0	0	0	0	0	-504.51	0.47	0.34
R1	NCBP1	NCBP1	1|12	13	6.5	2	0|0|0|2|15|0|0|8	0.48	0.97	0.48	0.97	0.48	-7.62	2.08	0.21
R1	HSPA4	HSPA4	0|3	3	1.5	2	5|1|1|0|0|0|1|0	0.45	0.91	0.45	0.91	0.45	-1.69	1.5	0.23
R1	NELFB	NELFB	1|4	5	2.5	2	4|1|0|0|2|0|0|0	0.48	0.96	0.48	0.96	0.48	0.12	2.86	0.22
R1	HSPA9	HSPA9	30|34	64	32	2	3|0|9|20|37|0|0|12	0.65	0.84	0.65	0.84	0.65	-0.13	3.16	0.03
R1	SSFA2	SSFA2	0|2	2	1	2	0|15|0|1|14|0|1|6	0	0	0	0	0	-16.89	0.22	0.34
R1	NELFE	NELFE	2|7	9	4.5	2	0|0|0|0|0|0|0|0	1	1	1	1	1	5.46	45	0
R1	B2M	B2M	0|2	2	1	2	0|0|0|0|0|0|0|0	0.5	1	0.5	1	0.5	0.93	10	0.15
R1	MZT2B	MZT2B	0|2	2	1	2	0|0|0|0|0|0|0|0	0.5	1	0.5	1	0.5	0.93	10	0.15
R1	CLEC2B	CLEC2B	2|1	3	1.5	2	0|0|0|0|0|0|0|0	0.5	1	0.5	1	0.5	3.43	15	0.15
R1	PMM2	PMM2	4|4	8	4	2	0|0|0|0|0|0|0|0	1	1	1	1	1	9.05	40	0
R1	PDCD11	PDCD11	0|2	2	1	2	3|0|0|15|92|0|0|70	0	0	0	0	0	-95.46	0.04	0.34
R1	CHMP1A	CHMP1A	0|1	1	0.5	2	0|0|0|0|0|0|0|0	0	0	0	0	0	0.93	5	0.34
R1	SLC50A1	SLC50A1	0|1	1	0.5	2	0|0|0|0|0|0|0|0	0	0	0	0	0	0.93	5	0.34
R1	HSPA6	HSPA6	6|5	11	5.5	2	5|4|5|4|5|2|2|3	0.02	0.04	0.02	0.04	0.02	-4.6	1.47	0.27
R1	HSPA5	HSPA5	61|49	110	55	2	4|18|9|24|33|0|10|21	0.84	0.99	0.84	0.99	0.84	0.82	3.7	0.02
R1	DERL1	DERL1	14|10	24	12	2	0|0|0|1|1|0|0|0	1	1	1	1	1	16.17	48	0
R1	ZNF703	ZNF703	1|0	1	0.5	2	0|0|0|0|0|0|0|0	0	0	0	0	0	0.93	5	0.34
R1	CAMK4	CAMK4	0|3	3	1.5	2	0|0|0|0|0|0|0|0	0.5	1	0.5	1	0.5	0.93	15	0.11
R1	ZC3H13	ZC3H13	2|3	5	2.5	2	2|1|4|0|6|3|3|1	0.02	0.05	0.02	0.05	0.02	-4.49	1	0.27
R1	RAB11B	RAB11B	1|7	8	4	2	1|0|0|0|0|0|0|0	0.5	1	0.5	1	0.5	3.12	32	0.07
R1	ZC3H15	ZC3H15	3|6	9	4.5	2	2|1|0|0|0|0|0|0	0.99	1	0.99	1	0.99	4.18	12	0
R1	COG3	COG3	2|6	8	4	2	1|0|0|0|0|0|0|0	1	1	1	1	1	5.08	32	0
R1	SPTLC1	SPTLC1	7|12	19	9.5	2	0|0|0|0|1|0|0|0	1	1	1	1	1	13.49	76	0
R1	KDM2A	KDM2A	3|1	4	2	2	0|0|0|0|16|0|0|20	0	0	0	0	0	-13.13	0.44	0.34
R1	ZC3H18	ZC3H18	0|1	1	0.5	2	0|0|0|1|5|0|0|4	0	0	0	0	0	-2.82	0.4	0.34
R1	ELP6	ELP6	3|7	10	5	2	0|1|0|0|0|0|0|0	1	1	1	1	1	6.88	40	0
R1	SCLY	SCLY	1|0	1	0.5	2	0|0|0|0|0|0|0|0	0	0	0	0	0	0.93	5	0.34
R1	ZSWIM8	ZSWIM8	1|7	8	4	2	0|0|0|0|0|1|0|0	0.5	1	0.5	1	0.5	3.12	32	0.07
R1	PISD	PISD	1|1	2	1	2	1|0|0|0|0|0|0|0	0	0	0	0	0	3.12	8	0.34
R1	DHX9	DHX9	58|71	129	64.5	2	23|8|10|50|179|3|25|178	0	0	0	0	0	-122.05	1.08	0.33
R1	DIMT1	DIMT1	1|0	1	0.5	2	0|0|0|1|9|0|0|3	0	0	0	0	0	-4.35	0.31	0.34
R1	NUP98	NUP98	18|29	47	23.5	2	22|25|0|7|41|10|0|18	0	0	0	0	0	-25.63	1.53	0.31
R1	SP1	SP1	3|1	4	2	2	0|0|0|0|0|2|0|0	0.5	0.99	0.5	0.99	0.5	2.38	8	0.2
R1	FAM98B	FAM98B	7|8	15	7.5	2	3|3|0|0|3|0|0|0	0.99	0.99	0.99	0.99	0.99	4.63	6.67	0
R1	PPP2R2A	PPP2R2A	14|18	32	16	2	7|7|7|0|7|0|0|2	0.98	0.99	0.98	0.99	0.98	3.63	4.27	0
R1	ITGA3	ITGA3	2|8	10	5	2	5|1|2|1|0|0|1|0	0.77	0.99	0.77	0.99	0.77	0.22	4	0.02
R1	OPA1	OPA1	4|4	8	4	2	0|0|0|0|0|0|0|0	1	1	1	1	1	9.05	40	0
R1	PIK3C3	PIK3C3	0|2	2	1	2	0|0|0|0|0|0|0|0	0.5	1	0.5	1	0.5	0.93	10	0.15
R1	CEP85	CEP85	8|14	22	11	2	3|18|0|2|0|8|0|0	0.66	0.96	0.66	0.96	0.66	-0.57	2.84	0.03
R1	TRAPPC9	TRAPPC9	0|1	1	0.5	2	0|0|0|0|0|0|0|0	0	0	0	0	0	0.93	5	0.34
R1	PTRH2	PTRH2	0|2	2	1	2	1|0|0|0|0|0|0|0	0.5	0.99	0.5	0.99	0.5	0.84	8	0.19
R1	PTRH1	PTRH1	2|3	5	2.5	2	0|0|0|0|2|0|0|0	0.98	0.99	0.98	0.99	0.98	3.64	10	0
R1	AJUBA	AJUBA	0|1	1	0.5	2	0|0|0|0|0|0|0|0	0	0	0	0	0	0.93	5	0.34
R1	MYL12A	MYL12A	2|9	11	5.5	2	2|6|2|0|5|0|0|2	0.49	0.98	0.49	0.98	0.49	-2.89	2.59	0.2
R1	WHSC1	WHSC1	0|2	2	1	2	0|0|0|0|5|0|0|0	0.47	0.94	0.47	0.94	0.47	-1.25	1.6	0.22
R1	TRAPPC3	TRAPPC3	1|5	6	3	2	1|1|0|0|0|0|0|0	0.5	1	0.5	1	0.5	1.99	12	0.11
R1	MAZ	MAZ	0|1	1	0.5	2	2|1|0|0|2|0|0|0	0	0	0	0	0	-0.99	0.8	0.34
R1	TRAPPC5	TRAPPC5	0|1	1	0.5	2	0|0|0|0|0|0|0|0	0	0	0	0	0	0.93	5	0.34
R1	P4HA1	P4HA1	5|0	5	2.5	2	0|0|0|0|0|0|0|0	0.5	1	0.5	1	0.5	0.93	25	0.08
R1	ANXA1	ANXA1	27|37	64	32	2	20|13|14|0|30|14|22|3	0	0.01	0	0.01	0	-12.92	2.21	0.28
R1	PKM	PKM	44|56	100	50	2	24|32|33|3|23|25|14|4	0.01	0.02	0.01	0.02	0.01	-12.31	2.53	0.28
R1	ACSL3	ACSL3	10|22	32	16	2	0|0|0|0|0|0|0|0	1	1	1	1	1	18.66	160	0
R1	CCDC73	CCDC73	0|1	1	0.5	2	0|0|0|0|0|0|0|0	0	0	0	0	0	0.93	5	0.34
R1	ATXN2L	ATXN2L	31|32	63	31.5	2	11|24|0|5|9|23|4|1	0.82	0.85	0.82	0.85	0.82	1.29	3.27	0.02
R1	TSG101	TSG101	12|22	34	17	2	3|1|0|0|3|2|0|0	1	1	1	1	1	9.27	15.11	0
R1	ATP2A2	ATP2A2	23|40	63	31.5	2	1|0|1|2|2|0|0|0	1	1	1	1	1	47.71	42	0
R1	ALDH3A2	ALDH3A2	5|10	15	7.5	2	0|0|0|0|0|0|0|0	1	1	1	1	1	10.73	75	0
R1	ITGA2	ITGA2	1|1	2	1	2	0|0|0|0|0|0|0|0	0	0	0	0	0	3.43	10	0.34
R1	NOP2	NOP2	17|14	31	15.5	2	8|0|1|14|48|0|0|44	0	0	0	0	0	-27.45	1.08	0.32
R1	ITGA6	ITGA6	1|0	1	0.5	2	0|0|0|0|0|0|0|0	0	0	0	0	0	0.93	5	0.34
R1	GTF3C3	GTF3C3	0|3	3	1.5	2	0|0|0|0|0|0|0|0	0.5	1	0.5	1	0.5	0.93	15	0.11
R1	PDCD10	PDCD10	5|6	11	5.5	2	0|0|0|0|1|0|0|1	1	1	1	1	1	8.47	22	0
R1	GTF3C1	GTF3C1	0|1	1	0.5	2	0|0|0|0|0|0|0|0	0	0	0	0	0	0.93	5	0.34
R1	GTF3C4	GTF3C4	2|6	8	4	2	0|0|0|0|1|0|0|0	1	1	1	1	1	5.08	32	0
R1	IQSEC1	IQSEC1	4|4	8	4	2	2|10|0|2|0|1|0|0	0.75	0.75	0.75	0.75	0.75	1.11	2.13	0.02
R1	XPO1	XPO1	51|59	110	55	2	15|9|0|6|10|1|0|2	1	1	1	1	1	8.96	10.23	0
R1	HN1	HN1	1|0	1	0.5	2	0|0|3|0|0|0|0|0	0	0	0	0	0	-0.19	1.33	0.34
R1	XPO5	XPO5	8|22	30	15	2	14|14|0|0|1|0|0|0	0.77	0.99	0.77	0.99	0.77	0.15	4.14	0.02
R1	CSDE1	CSDE1	11|19	30	15	2	15|8|0|0|2|0|3|0	0.95	0.99	0.95	0.99	0.95	2.36	4.29	0.01
R1	XPO7	XPO7	0|1	1	0.5	2	0|0|0|0|0|0|0|0	0	0	0	0	0	0.93	5	0.34
R1	XPO6	XPO6	3|7	10	5	2	0|0|0|0|0|0|0|0	1	1	1	1	1	7.31	50	0
R1	NENF	NENF	1|3	4	2	2	0|2|0|0|3|0|5|1	0.38	0.75	0.38	0.75	0.38	-1.81	1.45	0.24
R1	TTK	TTK	6|15	21	10.5	2	1|0|0|0|0|0|0|0	1	1	1	1	1	11.89	84	0
R1	HBS1L	HBS1L	0|2	2	1	2	6|0|0|0|0|0|0|0	0.46	0.92	0.46	0.92	0.46	-1.78	1.33	0.23
R1	TIPRL	TIPRL	0|2	2	1	2	3|3|0|0|0|0|0|0	0.44	0.88	0.44	0.88	0.44	-1.62	1.33	0.23
R1	TMEM263	TMEM263	0|2	2	1	2	0|0|9|0|0|0|0|0	0.41	0.81	0.41	0.81	0.41	-1.75	0.89	0.24
R1	PSMG2	PSMG2	1|2	3	1.5	2	2|3|0|1|1|0|0|0	0.39	0.78	0.39	0.78	0.39	-0.17	1.71	0.24
R1	GAR1	GAR1	3|3	6	3	2	0|0|0|4|7|0|0|5	0.34	0.34	0.34	0.34	0.34	-0.67	1.5	0.24
R1	XPOT	XPOT	6|14	20	10	2	1|0|0|0|0|0|0|0	1	1	1	1	1	11.89	80	0
R1	ARL6IP4	ARL6IP4	1|4	5	2.5	2	5|11|2|0|1|3|0|0	0.07	0.14	0.07	0.14	0.07	-6.69	0.91	0.26
R1	MINK1	MINK1	1|0	1	0.5	2	3|0|0|0|0|0|0|0	0	0	0	0	0	-0.19	1.33	0.34
R1	OTUD7B	OTUD7B	0|7	7	3.5	2	0|0|0|0|0|0|0|0	0.5	1	0.5	1	0.5	0.93	35	0.06
R1	C2ORF44	C2ORF44	0|8	8	4	2	0|15|0|0|0|0|0|0	0.49	0.98	0.49	0.98	0.49	-5.2	2.13	0.2
R1	GART	GART	34|46	80	40	2	17|26|0|0|11|2|2|1	0.99	1	0.99	1	0.99	4.61	5.42	0
R1	GCLM	GCLM	8|9	17	8.5	2	4|4|0|3|4|9|3|1	0.62	0.74	0.62	0.74	0.62	0.04	2.43	0.03
R1	ANAPC7	ANAPC7	4|8	12	6	2	1|8|0|0|0|0|0|0	0.97	0.99	0.97	0.99	0.97	3.1	5.33	0
R1	RPS6KA1	RPS6KA1	1|3	4	2	2	0|0|0|0|0|0|0|0	0.5	1	0.5	1	0.5	3.43	20	0.11
R1	SNRPB2	SNRPB2	3|3	6	3	2	0|2|0|4|13|0|0|7	0	0	0	0	0	-4.94	0.92	0.34
R1	RPS6KA4	RPS6KA4	6|4	10	5	2	0|0|0|0|0|0|0|0	1	1	1	1	1	9.05	50	0
R1	PSMD14	PSMD14	5|6	11	5.5	2	7|7|0|0|3|1|0|0	0.77	0.84	0.77	0.84	0.77	0.81	2.44	0.02
R1	ATAD1	ATAD1	2|3	5	2.5	2	0|0|0|0|0|0|0|0	1	1	1	1	1	5.46	25	0
R1	PSMD10	PSMD10	4|5	9	4.5	2	0|1|0|0|0|0|0|0	1	1	1	1	1	8.6	36	0
R1	TOP1	TOP1	20|11	31	15.5	2	1|0|8|0|14|2|1|5	0.91	0.99	0.91	0.99	0.91	1.54	4	0.01
R1	PSMD12	PSMD12	7|9	16	8	2	15|3|0|0|1|0|0|0	0.95	0.97	0.95	0.97	0.95	2.48	3.37	0.01
R1	SERBP1	SERBP1	10|19	29	14.5	2	2|1|5|4|11|0|1|9	0.76	0.99	0.76	0.99	0.76	0.15	3.52	0.02
R1	TMEM199	TMEM199	1|0	1	0.5	2	0|0|0|0|0|0|0|0	0	0	0	0	0	0.93	5	0.34
R1	RTFDC1	RTFDC1	1|6	7	3.5	2	0|1|0|0|0|0|1|0	0.5	1	0.5	1	0.5	1.99	14	0.09
R1	FAM134C	FAM134C	0|2	2	1	2	0|0|0|0|0|0|0|0	0.5	1	0.5	1	0.5	0.93	10	0.15
R1	PPP4C	PPP4C	2|3	5	2.5	2	0|1|0|0|1|0|0|0	0.98	0.99	0.98	0.99	0.98	3.64	10	0
R1	FOXC1	FOXC1	0|1	1	0.5	2	0|0|0|0|0|0|0|0	0	0	0	0	0	0.93	5	0.34
R1	METTL2A	METTL2A	1|1	2	1	2	0|0|0|0|0|0|0|0	0	0	0	0	0	3.43	10	0.34
R1	NUP133	NUP133	2|12	14	7	2	5|0|0|6|35|0|0|15	0	0	0	0	0	-23.52	0.92	0.29
R1	SMAD4	SMAD4	0|2	2	1	2	1|1|0|0|0|0|0|0	0.49	0.97	0.49	0.97	0.49	0.39	4	0.21
R1	GMPS	GMPS	15|28	43	21.5	2	13|9|0|0|5|0|0|0	0.99	1	0.99	1	0.99	4.01	6.37	0
R1	VAPA	VAPA	7|15	22	11	2	0|0|0|0|3|0|0|0	1	1	1	1	1	6.32	29.33	0
R1	SHROOM3	SHROOM3	1|7	8	4	2	0|12|0|0|0|0|1|0	0.49	0.98	0.49	0.98	0.49	-2.24	2.46	0.21
R1	MIOS	MIOS	0|1	1	0.5	2	0|0|0|0|0|0|0|0	0	0	0	0	0	0.93	5	0.34
R1	CYFIP1	CYFIP1	15|28	43	21.5	2	17|22|0|0|4|0|0|1	0.84	0.99	0.84	0.99	0.84	0.76	3.91	0.02
R1	EXOSC10	EXOSC10	3|14	17	8.5	2	2|0|0|0|12|0|0|9	0.51	0.98	0.51	0.98	0.51	-3.45	2.96	0.05
R1	CHTF18	CHTF18	1|0	1	0.5	2	1|0|0|0|0|0|0|0	0	0	0	0	0	0.84	4	0.34
R1	ARF1	ARF1	18|30	48	24	2	15|4|3|6|7|6|4|3	0.95	1	0.95	1	0.95	2.1	4	0.01
R1	PLRG1	PLRG1	1|1	2	1	2	3|1|0|0|7|0|0|5	0	0	0	0	0	-3.65	0.5	0.34
R1	RNF114	RNF114	2|1	3	1.5	2	0|0|0|0|1|0|0|0	0.5	0.99	0.5	0.99	0.5	3.12	12	0.19
R1	ARF5	ARF5	4|7	11	5.5	2	3|0|0|0|0|0|0|0	0.99	1	0.99	1	0.99	4.7	14.67	0
R1	ARF4	ARF4	8|17	25	12.5	2	7|3|0|1|0|3|1|0	0.99	1	0.99	1	0.99	3.64	6.67	0
R1	BCAR3	BCAR3	15|21	36	18	2	0|0|0|0|1|0|0|0	1	1	1	1	1	25.73	144	0
R1	ELMSAN1	ELMSAN1	5|6	11	5.5	2	0|0|0|1|0|0|0|0	1	1	1	1	1	10.27	44	0
R1	SPTLC2	SPTLC2	2|8	10	5	2	0|0|0|0|0|0|0|0	1	1	1	1	1	5.46	50	0
R1	AP3D1	AP3D1	2|15	17	8.5	2	20|7|0|0|0|1|0|0	0.49	0.98	0.49	0.98	0.49	-7.11	2.43	0.2
R1	BCAR2	BCAR2	9|9	18	9	2	0|0|0|0|0|0|0|0	1	1	1	1	1	17.12	90	0
R1	CCAR1	CCAR1	3|0	3	1.5	2	1|0|0|0|0|2|0|0	0.49	0.98	0.49	0.98	0.49	-0.09	4	0.2
R1	TCEA1	TCEA1	1|0	1	0.5	2	1|0|0|0|0|0|0|0	0	0	0	0	0	0.84	4	0.34
R1	ABCD1	ABCD1	7|7	14	7	2	0|0|0|1|0|0|0|0	1	1	1	1	1	13.49	56	0
R1	COX4I1	COX4I1	2|2	4	2	2	0|0|3|0|0|0|0|0	0.96	0.96	0.96	0.96	0.96	3.25	5.33	0.01
R1	NOL9	NOL9	0|2	2	1	2	0|2|0|0|14|0|0|10	0	0	0	0	0	-10.77	0.31	0.34
R1	PRKAR1A	PRKAR1A	10|7	17	8.5	2	10|18|0|0|0|0|0|0	0.65	0.88	0.65	0.88	0.65	-0.32	2.43	0.03
R1	TMEM57	TMEM57	0|2	2	1	2	0|0|0|0|0|0|0|0	0.5	1	0.5	1	0.5	0.93	10	0.15
R1	SAR1A	SAR1A	2|6	8	4	2	17|3|0|0|0|0|0|0	0.41	0.83	0.41	0.83	0.41	-3.52	1.6	0.23
R1	NOL6	NOL6	0|2	2	1	2	0|0|0|2|27|0|0|26	0	0	0	0	0	-26.39	0.15	0.34
R1	SRPK1	SRPK1	4|5	9	4.5	2	0|0|0|0|1|0|0|0	1	1	1	1	1	8.6	36	0
R1	ABCD3	ABCD3	15|17	32	16	2	0|0|0|0|2|0|0|0	1	1	1	1	1	13.11	64	0
R1	NOL3	NOL3	1|5	6	3	2	0|0|0|0|0|0|0|0	0.5	1	0.5	1	0.5	3.43	30	0.08
R1	RAB11FIP1	RAB11FIP1	1|4	5	2.5	2	2|0|0|0|0|0|0|0	0.5	1	0.5	1	0.5	2.38	10	0.15
R1	BPNT1	BPNT1	0|2	2	1	2	1|1|0|0|0|0|0|0	0.49	0.97	0.49	0.97	0.49	0.39	4	0.21
R1	MTCL1	MTCL1	7|18	25	12.5	2	1|0|0|0|0|0|0|0	1	1	1	1	1	13.49	100	0
R1	ATP1A1	ATP1A1	25|30	55	27.5	2	0|0|0|3|1|0|1|0	1	1	1	1	1	19.17	44	0
R1	CD97	CD97	0|1	1	0.5	2	0|0|0|0|0|0|0|0	0	0	0	0	0	0.93	5	0.34
R1	CDC45	CDC45	2|4	6	3	2	0|0|0|0|0|0|0|0	1	1	1	1	1	5.46	30	0
R1	CRTAP	CRTAP	1|0	1	0.5	2	0|0|0|0|0|0|0|0	0	0	0	0	0	0.93	5	0.34
R1	LARP1	LARP1	8|16	24	12	2	1|0|0|1|3|0|3|0	1	1	1	1	1	6.14	12	0
R1	AIM1	AIM1	9|28	37	18.5	2	0|0|0|0|2|0|0|2	1	1	1	1	1	8.77	37	0
R1	HMGB2	HMGB2	5|3	8	4	2	0|0|0|0|0|0|0|0	1	1	1	1	1	7.31	40	0
R1	HMGB1	HMGB1	13|9	22	11	2	7|3|6|0|0|0|0|0	0.98	0.99	0.98	0.99	0.98	3.76	5.5	0
R1	CHP1	CHP1	2|4	6	3	2	0|0|0|0|0|0|0|0	1	1	1	1	1	5.46	30	0
R1	CPEB3	CPEB3	2|1	3	1.5	2	0|0|0|4|0|0|0|0	0.48	0.95	0.48	0.95	0.48	1.88	3	0.22
R1	SPNS1	SPNS1	3|3	6	3	2	0|0|0|0|0|0|0|0	1	1	1	1	1	7.31	30	0
R1	RAB2A	RAB2A	6|19	25	12.5	2	0|0|0|0|0|0|0|0	1	1	1	1	1	12.37	125	0
R1	FAM98A	FAM98A	7|11	18	9	2	0|0|0|0|0|0|0|0	1	1	1	1	1	13.97	90	0
R1	CHAF1B	CHAF1B	0|1	1	0.5	2	0|0|0|0|1|0|0|2	0	0	0	0	0	-0.09	1.33	0.34
R1	MAGEA1	MAGEA1	12|17	29	14.5	2	1|2|0|14|0|13|0|0	0.95	0.98	0.95	0.98	0.95	2.45	3.87	0.01
R1	MAGEA6	MAGEA6	2|3	5	2.5	2	0|0|0|0|0|0|0|0	1	1	1	1	1	5.46	25	0
R1	BIN3	BIN3	1|3	4	2	2	0|5|0|0|0|0|0|0	0.48	0.97	0.48	0.97	0.48	1.51	3.2	0.21
R1	FRG1	FRG1	4|4	8	4	2	1|1|0|0|0|0|0|1	1	1	1	1	1	5.94	10.67	0
R1	WDR45B	WDR45B	0|1	1	0.5	2	0|0|0|0|0|0|0|0	0	0	0	0	0	0.93	5	0.34
R1	FBRS	FBRS	3|4	7	3.5	2	0|0|0|0|0|0|0|0	1	1	1	1	1	7.31	35	0
R1	EEA1	EEA1	1|0	1	0.5	2	0|0|0|0|0|0|0|0	0	0	0	0	0	0.93	5	0.34
R1	UBTF	UBTF	4|5	9	4.5	2	1|1|0|0|12|0|0|5	0.55	0.67	0.55	0.67	0.55	-0.34	1.89	0.04
R1	DNM2	DNM2	11|13	24	12	2	16|3|0|0|0|0|0|0	0.99	0.99	0.99	0.99	0.99	4.04	5.05	0
R1	BRIX1	BRIX1	14|17	31	15.5	2	6|0|2|10|61|0|0|52	0	0	0	0	0	-34.43	0.95	0.33
R1	KIF4A	KIF4A	9|24	33	16.5	2	6|3|0|7|29|0|0|12	0.45	0.9	0.45	0.9	0.45	-9.53	2.32	0.23
R1	GGNBP2	GGNBP2	0|2	2	1	2	0|0|0|0|0|0|0|0	0.5	1	0.5	1	0.5	0.93	10	0.15
R1	YLPM1	YLPM1	5|4	9	4.5	2	0|1|0|1|2|0|0|0	1	1	1	1	1	5.47	9	0
R1	FIP1L1	FIP1L1	6|12	18	9	2	4|6|0|0|0|1|0|0	0.98	1	0.98	1	0.98	3.43	6.55	0
R1	TIMM50	TIMM50	2|7	9	4.5	2	0|0|0|0|0|0|0|0	1	1	1	1	1	5.46	45	0
R1	DHRS7B	DHRS7B	1|0	1	0.5	2	0|0|0|0|0|0|0|0	0	0	0	0	0	0.93	5	0.34
R1	PATL1	PATL1	5|5	10	5	2	0|0|0|1|0|4|0|0	0.99	0.99	0.99	0.99	0.99	4.33	8	0
R1	NUP93	NUP93	28|32	60	30	2	10|1|0|7|51|0|0|18	0.23	0.4	0.23	0.4	0.23	-2.63	2.76	0.25
R1	DNA2	DNA2	0|3	3	1.5	2	0|0|0|1|0|0|0|0	0.5	1	0.5	1	0.5	0.84	12	0.14
R1	FGFR1OP	FGFR1OP	3|3	6	3	2	0|1|0|1|0|0|0|0	0.99	0.99	0.99	0.99	0.99	5.27	12	0
R1	CHORDC1	CHORDC1	7|16	23	11.5	2	14|8|0|0|4|0|1|0	0.72	0.99	0.72	0.99	0.72	-0.22	3.41	0.03
R1	RAB21	RAB21	1|2	3	1.5	2	0|0|0|0|0|0|0|0	0.5	1	0.5	1	0.5	3.43	15	0.15
R1	SNW1	SNW1	4|11	15	7.5	2	3|0|0|3|26|1|0|12	0.04	0.07	0.04	0.07	0.04	-11.63	1.33	0.27
R1	FXR1	FXR1	4|9	13	6.5	2	4|3|0|0|4|1|0|1	0.89	0.99	0.89	0.99	0.89	1.34	4	0.01
R1	FXR2	FXR2	4|5	9	4.5	2	2|2|0|0|1|0|0|0	0.99	1	0.99	1	0.99	4.32	7.2	0
R1	EEF1E1	EEF1E1	1|5	6	3	2	1|3|1|1|1|0|1|1	0.49	0.98	0.49	0.98	0.49	-1.16	2.67	0.2
R1	PIK3CB	PIK3CB	2|0	2	1	2	0|0|0|0|0|0|0|0	0.5	1	0.5	1	0.5	0.93	10	0.15
R1	PEO1	PEO1	0|1	1	0.5	2	0|0|0|0|0|0|0|0	0	0	0	0	0	0.93	5	0.34
R1	CDKAL1	CDKAL1	1|11	12	6	2	0|0|0|0|0|0|0|0	0.5	1	0.5	1	0.5	3.43	60	0.05
R1	ACTR1A	ACTR1A	3|3	6	3	2	5|12|0|0|4|2|0|0	0.03	0.03	0.03	0.03	0.03	-3.59	1.04	0.27
R1	PNN	PNN	3|5	8	4	2	3|1|1|10|33|1|2|30	0	0	0	0	0	-31.38	0.4	0.34
R1	WDR70	WDR70	9|3	12	6	2	1|0|0|0|1|1|0|0	0.99	1	0.99	1	0.99	4.44	16	0
R1	WDR75	WDR75	0|2	2	1	2	1|0|0|1|28|0|0|25	0	0	0	0	0	-26.39	0.15	0.34
R1	WDR74	WDR74	3|3	6	3	2	1|3|0|4|20|0|0|5	0	0	0	0	0	-7.77	0.73	0.34
R1	WDR77	WDR77	6|3	9	4.5	2	2|8|0|0|0|2|0|0	0.86	0.96	0.86	0.96	0.86	1.1	3	0.01
R1	SYTL4	SYTL4	1|0	1	0.5	2	0|0|0|0|0|0|0|0	0	0	0	0	0	0.93	5	0.34
R1	TRIM13	TRIM13	2|2	4	2	2	0|0|0|0|0|0|0|0	1	1	1	1	1	5.46	20	0
R1	AKAP13	AKAP13	8|21	29	14.5	2	0|2|0|0|0|0|0|0	1	1	1	1	1	8.57	58	0
R1	TRIM14	TRIM14	0|1	1	0.5	2	0|0|0|0|1|0|0|0	0	0	0	0	0	0.84	4	0.34
R1	AHCTF1	AHCTF1	0|1	1	0.5	2	0|0|0|5|31|0|0|25	0	0	0	0	0	-29.66	0.07	0.34
R1	EDC3	EDC3	0|8	8	4	2	1|3|0|0|0|0|0|0	0.5	1	0.5	1	0.5	-0.63	8	0.15
R1	NAP1L4	NAP1L4	3|9	12	6	2	0|1|0|0|1|0|0|0	1	1	1	1	1	5.27	24	0
R1	AMMECR1	AMMECR1	1|5	6	3	2	0|1|0|0|0|0|0|0	0.5	1	0.5	1	0.5	3.12	24	0.09
R1	BRK1	BRK1	1|2	3	1.5	2	0|0|0|0|0|0|0|0	0.5	1	0.5	1	0.5	3.43	15	0.15
R1	PRPF8	PRPF8	28|64	92	46	2	29|7|0|39|155|0|0|97	0	0	0	0	0	-102	1.13	0.33
R1	PRPF3	PRPF3	2|0	2	1	2	0|0|0|2|7|0|0|9	0	0	0	0	0	-6.71	0.44	0.34
R1	FAU	FAU	2|1	3	1.5	2	3|3|8|3|4|1|0|5	0	0	0	0	0	-9.52	0.44	0.34
R1	PRPF4	PRPF4	3|5	8	4	2	4|1|0|1|18|0|0|9	0	0.01	0	0.01	0	-7.81	0.97	0.28
R1	PRPF6	PRPF6	32|27	59	29.5	2	2|0|0|19|34|1|0|17	0.73	0.91	0.73	0.91	0.73	0.23	3.23	0.02
R1	MAPKAP1	MAPKAP1	10|16	26	13	2	2|2|0|8|1|2|0|1	0.99	1	0.99	1	0.99	4.21	6.5	0
R1	HDAC7	HDAC7	3|0	3	1.5	2	3|2|0|1|3|3|1|5	0.05	0.09	0.05	0.09	0.05	-7.47	0.67	0.27
R1	ATG3	ATG3	6|8	14	7	2	6|2|0|0|0|0|0|0	0.99	0.99	0.99	0.99	0.99	3.95	7	0
R1	FADS2	FADS2	18|18	36	18	2	0|0|1|5|0|0|17|0	0.99	0.99	0.99	0.99	0.99	4.74	6.26	0
R1	PLEKHH3	PLEKHH3	2|0	2	1	2	0|0|0|0|0|0|0|0	0.5	1	0.5	1	0.5	0.93	10	0.15
R1	SIX2	SIX2	0|1	1	0.5	2	0|0|0|0|0|0|0|0	0	0	0	0	0	0.93	5	0.34
R1	FEZ2	FEZ2	0|3	3	1.5	2	0|0|0|0|0|0|0|0	0.5	1	0.5	1	0.5	0.93	15	0.11
R1	PCF11	PCF11	4|3	7	3.5	2	0|0|0|0|0|2|0|0	0.99	1	0.99	1	0.99	4.65	14	0
R1	DKC1	DKC1	10|19	29	14.5	2	8|5|2|10|38|0|0|32	0	0	0	0	0	-24.78	1.22	0.31
R1	HDGF	HDGF	12|17	29	14.5	2	0|2|2|0|3|0|0|0	1	1	1	1	1	9.36	16.57	0
R1	HMG20A	HMG20A	0|1	1	0.5	2	0|1|0|3|3|0|0|0	0	0	0	0	0	-2.05	0.57	0.34
R1	HMG20B	HMG20B	1|3	4	2	2	0|0|0|6|0|0|0|0	0.48	0.96	0.48	0.96	0.48	1.11	2.67	0.22
R1	MRPL37	MRPL37	5|6	11	5.5	2	0|0|0|0|0|0|0|0	1	1	1	1	1	10.73	55	0
R1	EEF1B2	EEF1B2	7|7	14	7	2	3|5|3|1|3|5|2|5	0.36	0.36	0.36	0.36	0.36	-0.57	2.07	0.24
R1	FAF2	FAF2	2|4	6	3	2	0|0|0|1|0|0|0|0	1	1	1	1	1	5.08	24	0
R1	DPY30	DPY30	0|1	1	0.5	2	0|1|0|0|1|0|0|1	0	0	0	0	0	-0.06	1.33	0.34
R1	LPCAT1	LPCAT1	7|11	18	9	2	0|0|0|0|0|0|0|0	1	1	1	1	1	13.97	90	0
R1	CHM	CHM	0|1	1	0.5	2	0|0|0|0|0|0|0|0	0	0	0	0	0	0.93	5	0.34
R1	TBL2	TBL2	0|1	1	0.5	2	0|0|0|1|0|0|0|0	0	0	0	0	0	0.84	4	0.34
R1	TBL3	TBL3	0|2	2	1	2	0|0|0|9|56|0|0|34	0	0	0	0	0	-50.46	0.08	0.34
R1	THOC2	THOC2	1|1	2	1	2	1|0|0|0|2|0|2|1	0	0	0	0	0	0.09	1.33	0.34
R1	HNRNPDL	HNRNPDL	2|3	5	2.5	2	3|1|8|1|28|0|4|28	0	0	0	0	0	-29.85	0.27	0.34
R1	DIEXF	DIEXF	1|0	1	0.5	2	0|0|0|0|0|0|0|0	0	0	0	0	0	0.93	5	0.34
R1	APP	APP	0|1	1	0.5	2	0|0|0|0|0|0|0|0	0	0	0	0	0	0.93	5	0.34
R1	RCOR1	RCOR1	8|16	24	12	2	1|11|0|15|1|2|0|0	0.7	0.98	0.7	0.98	0.7	-0.28	3.2	0.03
R1	RABGAP1L	RABGAP1L	2|0	2	1	2	0|0|0|0|0|0|0|1	0.5	0.99	0.5	0.99	0.5	0.84	8	0.19
R1	EXD2	EXD2	1|2	3	1.5	2	0|0|0|0|0|0|0|0	0.5	1	0.5	1	0.5	3.43	15	0.15
R1	FABP5	FABP5	1|0	1	0.5	2	6|0|3|4|0|1|0|0	0	0	0	0	0	-5.16	0.29	0.34
R1	EYA3	EYA3	0|1	1	0.5	2	0|0|0|0|0|0|0|0	0	0	0	0	0	0.93	5	0.34
R1	EXOSC8	EXOSC8	1|0	1	0.5	2	0|0|0|0|1|0|0|0	0	0	0	0	0	0.84	4	0.34
R1	ATR	ATR	1|0	1	0.5	2	0|0|0|0|1|1|1|0	0	0	0	0	0	-0.06	1.33	0.34
R1	MAVS	MAVS	0|4	4	2	2	0|0|0|0|0|0|0|0	0.5	1	0.5	1	0.5	0.93	20	0.09
R1	UQCRC2	UQCRC2	24|25	49	24.5	2	0|5|0|9|5|0|0|0	1	1	1	1	1	6.78	10.32	0
R1	PARP14	PARP14	1|2	3	1.5	2	0|0|0|0|0|0|0|0	0.5	1	0.5	1	0.5	3.43	15	0.15
R1	TMEM43	TMEM43	0|8	8	4	2	0|0|0|0|2|0|0|0	0.5	1	0.5	1	0.5	0.34	16	0.11
R1	UQCRC1	UQCRC1	0|2	2	1	2	0|1|1|0|3|0|0|0	0.45	0.9	0.45	0.9	0.45	-1.06	1.6	0.23
R1	RECQL4	RECQL4	0|1	1	0.5	2	0|0|0|0|0|0|0|0	0	0	0	0	0	0.93	5	0.34
R1	COPS8	COPS8	0|2	2	1	2	1|0|0|0|0|0|0|0	0.5	0.99	0.5	0.99	0.5	0.84	8	0.19
R1	GTSE1	GTSE1	0|1	1	0.5	2	0|0|0|0|0|0|0|0	0	0	0	0	0	0.93	5	0.34
R1	RETSAT	RETSAT	0|3	3	1.5	2	1|0|0|0|0|0|0|0	0.5	1	0.5	1	0.5	0.84	12	0.14
R1	NSDHL	NSDHL	0|2	2	1	2	0|0|0|0|0|0|0|0	0.5	1	0.5	1	0.5	0.93	10	0.15
R1	LMAN1	LMAN1	3|3	6	3	2	0|0|0|0|0|0|2|0	0.99	0.99	0.99	0.99	0.99	4.65	12	0
R1	COPS2	COPS2	1|5	6	3	2	7|1|0|0|0|0|0|0	0.49	0.97	0.49	0.97	0.49	0.09	3	0.21
R1	COPS3	COPS3	1|2	3	1.5	2	2|2|0|0|1|0|0|0	0.44	0.89	0.44	0.89	0.44	0.7	2.4	0.23
R1	KHDRBS1	KHDRBS1	11|14	25	12.5	2	6|1|5|0|10|0|6|10	0.59	0.84	0.59	0.84	0.59	-0.64	2.63	0.04
R1	NUP85	NUP85	1|8	9	4.5	2	1|0|0|3|18|0|0|10	0.14	0.29	0.14	0.29	0.14	-11.1	1.12	0.26
R1	COPS4	COPS4	1|3	4	2	2	3|0|0|0|0|0|0|0	0.49	0.98	0.49	0.98	0.49	2.19	5.33	0.2
R1	YTHDF3	YTHDF3	0|1	1	0.5	2	3|0|0|0|0|0|0|0	0	0	0	0	0	-0.19	1.33	0.34
R1	YTHDF1	YTHDF1	11|16	27	13.5	2	12|11|0|1|0|9|0|0	0.85	0.97	0.85	0.97	0.85	1.02	3.27	0.02
R1	BRAP	BRAP	0|6	6	3	2	0|0|0|0|0|0|0|0	0.5	1	0.5	1	0.5	0.93	30	0.07
R1	ZNF598	ZNF598	1|5	6	3	2	0|0|0|0|0|0|1|0	0.5	1	0.5	1	0.5	3.12	24	0.09
R1	DDX46	DDX46	74|45	119	59.5	2	13|5|4|3|12|7|1|3	1	1	1	1	1	11.36	9.92	0
R1	CEP97	CEP97	1|0	1	0.5	2	0|1|0|0|0|0|0|0	0	0	0	0	0	0.84	4	0.34
R1	EDC4	EDC4	0|3	3	1.5	2	2|2|0|1|3|0|0|0	0.44	0.89	0.44	0.89	0.44	-2.04	1.5	0.23
R1	ESPL1	ESPL1	0|2	2	1	2	2|0|0|0|0|0|0|0	0.49	0.97	0.49	0.97	0.49	0.34	4	0.21
R1	C1ORF198	C1ORF198	0|1	1	0.5	2	0|0|0|0|0|0|0|0	0	0	0	0	0	0.93	5	0.34
R1	SUB1	SUB1	32|26	58	29	2	0|0|11|8|1|8|2|0	1	1	1	1	1	6.04	7.73	0
R1	CBX3	CBX3	14|14	28	14	2	4|3|1|7|20|0|0|7	0.63	0.63	0.63	0.63	0.63	0.51	2.67	0.03
R1	ZNF609	ZNF609	18|22	40	20	2	0|7|0|10|0|0|0|0	1	1	1	1	1	5.41	9.41	0
R1	CRKL	CRKL	8|10	18	9	2	2|4|0|0|1|0|0|0	1	1	1	1	1	5.53	10.29	0
R1	VEZF1	VEZF1	0|1	1	0.5	2	1|0|0|0|0|0|0|0	0	0	0	0	0	0.84	4	0.34
R1	TNS3	TNS3	6|38	44	22	2	0|0|0|0|0|3|0|0	1	1	1	1	1	5.82	58.67	0
R1	TRAF3IP2	TRAF3IP2	0|1	1	0.5	2	0|0|0|0|0|0|0|0	0	0	0	0	0	0.93	5	0.34
R1	GEMIN4	GEMIN4	0|3	3	1.5	2	1|0|0|0|0|0|0|0	0.5	1	0.5	1	0.5	0.84	12	0.14
R1	KIF14	KIF14	8|14	22	11	2	0|0|0|16|45|0|0|21	0	0	0	0	0	-21.78	1.07	0.31
R1	DPYSL5	DPYSL5	2|2	4	2	2	5|3|4|4|8|3|1|6	0	0	0	0	0	-11.15	0.47	0.34
R1	DPYSL2	DPYSL2	16|36	52	26	2	0|8|0|0|4|2|2|2	1	1	1	1	1	5.99	11.56	0
R1	TCF3	TCF3	2|5	7	3.5	2	0|1|0|2|0|1|0|0	0.96	1	0.96	1	0.96	2.41	7	0.01
R1	BOP1	BOP1	5|11	16	8	2	6|12|0|8|39|0|0|20	0	0	0	0	0	-28.99	0.75	0.32
R1	TK1	TK1	26|37	63	31.5	2	3|12|0|0|10|4|1|5	1	1	1	1	1	5.99	7.2	0
R1	ARGLU1	ARGLU1	1|0	1	0.5	2	0|1|6|3|4|1|0|2	0	0	0	0	0	-6.62	0.24	0.34
R1	PHLDB1	PHLDB1	0|5	5	2.5	2	0|0|0|0|0|0|0|0	0.5	1	0.5	1	0.5	0.93	25	0.08
R1	PWP2	PWP2	0|4	4	2	2	0|0|0|0|26|0|0|19	0	0	0	0	0	-20.88	0.36	0.34
R1	B7Z7P5	B7Z7P5	0|1	1	0.5	2	0|0|0|0|0|0|0|0	0	0	0	0	0	0.93	5	0.34
R1	CTBP2	CTBP2	2|7	9	4.5	2	0|0|0|0|0|2|1|1	0.96	1	0.96	1	0.96	2.41	9	0.01
R1	PPP5C	PPP5C	2|4	6	3	2	0|0|0|0|0|0|0|0	1	1	1	1	1	5.46	30	0
R1	CHERP	CHERP	18|14	32	16	2	6|0|0|2|9|2|0|1	0.99	1	0.99	1	0.99	4.71	6.4	0
R1	DHX40	DHX40	0|5	5	2.5	2	2|2|0|0|0|0|0|0	0.5	1	0.5	1	0.5	-0.58	5	0.19
R1	CALML5	CALML5	3|0	3	1.5	2	1|0|3|2|0|0|0|0	0.47	0.94	0.47	0.94	0.47	-1.53	2	0.22
R1	NUBP2	NUBP2	7|7	14	7	2	6|13|0|0|0|4|0|0	0.75	0.75	0.75	0.75	0.75	1.12	2.43	0.02
R1	PFN1	PFN1	13|22	35	17.5	2	16|8|11|1|7|11|10|3	0.19	0.38	0.19	0.38	0.19	-9.41	2.09	0.25
R1	NUBP1	NUBP1	4|9	13	6.5	2	1|4|0|0|0|0|0|0	0.99	1	0.99	1	0.99	3.78	10.4	0
R1	KDM3B	KDM3B	2|14	16	8	2	8|5|0|0|0|4|0|0	0.5	0.99	0.5	0.99	0.5	-2.59	3.76	0.2
R1	PPP6R2	PPP6R2	0|1	1	0.5	2	0|0|0|0|1|0|0|0	0	0	0	0	0	0.84	4	0.34
R1	KDM3A	KDM3A	0|6	6	3	2	0|0|0|0|0|0|0|0	0.5	1	0.5	1	0.5	0.93	30	0.07
R1	COX15	COX15	7|7	14	7	2	0|0|0|5|0|0|0|0	0.99	0.99	0.99	0.99	0.99	5.1	11.2	0
R1	MDN1	MDN1	0|2	2	1	2	0|0|1|0|6|0|0|5	0.21	0.42	0.21	0.42	0.21	-3.91	0.67	0.25
R1	H1FX	H1FX	6|3	9	4.5	2	0|0|5|5|26|0|0|19	0	0	0	0	0	-18.35	0.65	0.34
R1	FAM168B	FAM168B	1|0	1	0.5	2	0|0|0|0|0|0|0|0	0	0	0	0	0	0.93	5	0.34
R1	RPLP1	RPLP1	3|8	11	5.5	2	0|1|0|0|2|0|0|3	0.97	1	0.97	1	0.97	2.77	7.33	0
R1	B4DLN1	B4DLN1	29|15	44	22	2	0|0|0|9|2|0|0|0	1	1	1	1	1	5.67	16	0
R1	EIF2B1	EIF2B1	1|6	7	3.5	2	3|0|0|0|0|0|1|0	0.5	1	0.5	1	0.5	1.52	7	0.15
R1	PRKAR2A	PRKAR2A	16|29	45	22.5	2	1|0|0|0|2|0|0|0	1	1	1	1	1	17.85	60	0
R1	PPA1	PPA1	11|22	33	16.5	2	7|11|2|0|4|1|6|1	0.89	1	0.89	1	0.89	1.25	4.12	0.01
R1	CFAP20	CFAP20	2|1	3	1.5	2	4|0|0|0|2|0|0|0	0.44	0.89	0.44	0.89	0.44	0.71	2	0.23
R1	ELAVL1	ELAVL1	8|12	20	10	2	12|1|1|1|37|0|2|26	0	0	0	0	0	-20.97	1	0.31
R1	BET1	BET1	7|6	13	6.5	2	0|0|0|0|0|0|0|0	1	1	1	1	1	12.37	65	0
R1	MLF2	MLF2	11|4	15	7.5	2	11|19|0|1|0|9|0|0	0.13	0.27	0.13	0.27	0.13	-9.37	1.5	0.26
R1	TMEM14C	TMEM14C	1|0	1	0.5	2	0|0|0|0|2|0|0|0	0	0	0	0	0	0.34	2	0.34
R1	TPM4	TPM4	5|17	22	11	2	0|4|0|1|3|0|0|0	0.99	1	0.99	1	0.99	3.53	11	0
R1	SNRPA1	SNRPA1	1|6	7	3.5	2	3|0|0|8|15|0|0|9	0.01	0.01	0.01	0.01	0.01	-12.94	0.8	0.28
R1	ETF1	ETF1	1|2	3	1.5	2	10|2|0|0|0|1|0|0	0.19	0.39	0.19	0.39	0.19	-2.39	0.92	0.25
R1	NDFIP2	NDFIP2	1|0	1	0.5	2	0|0|0|0|0|0|0|0	0	0	0	0	0	0.93	5	0.34
R1	NDFIP1	NDFIP1	3|3	6	3	2	0|0|0|0|0|0|0|0	1	1	1	1	1	7.31	30	0
R1	GOSR2	GOSR2	4|15	19	9.5	2	0|0|0|0|0|0|0|0	1	1	1	1	1	9.05	95	0
R1	UTP15	UTP15	0|4	4	2	2	0|0|0|4|19|0|0|8	0	0	0	0	0	-13.59	0.52	0.29
R1	THYN1	THYN1	0|1	1	0.5	2	0|0|0|0|0|0|0|0	0	0	0	0	0	0.93	5	0.34
R1	HELLS	HELLS	4|6	10	5	2	2|0|0|1|0|0|0|0	1	1	1	1	1	5.34	13.33	0
R1	UTP18	UTP18	5|5	10	5	2	2|0|0|1|23|0|0|19	0	0	0	0	0	-10.03	0.89	0.34
R1	PHACTR4	PHACTR4	1|0	1	0.5	2	0|0|0|0|0|0|0|0	0	0	0	0	0	0.93	5	0.34
R1	TRIO	TRIO	5|17	22	11	2	1|1|0|0|1|0|0|0	1	1	1	1	1	7.44	29.33	0
R1	MTMR14	MTMR14	0|3	3	1.5	2	0|0|0|0|0|0|0|0	0.5	1	0.5	1	0.5	0.93	15	0.11
R1	CASD1	CASD1	0|1	1	0.5	2	0|0|1|0|0|0|0|0	0	0	0	0	0	0.84	4	0.34
R1	LRSAM1	LRSAM1	0|4	4	2	2	0|0|0|0|0|0|0|0	0.5	1	0.5	1	0.5	0.93	20	0.09
R1	UGDH	UGDH	26|17	43	21.5	2	16|3|0|0|0|0|0|0	1	1	1	1	1	4.93	9.05	0
R1	PDS5A	PDS5A	7|19	26	13	2	2|0|0|0|2|0|0|0	1	1	1	1	1	7.11	26	0
R1	KIAA0020	KIAA0020	0|3	3	1.5	2	0|0|0|8|25|0|0|27	0	0	0	0	0	-29.16	0.2	0.34
R1	SSX2IP	SSX2IP	0|3	3	1.5	2	0|0|0|0|0|0|0|0	0.5	1	0.5	1	0.5	0.93	15	0.11
R1	PLSCR1	PLSCR1	0|2	2	1	2	0|0|0|0|0|0|0|0	0.5	1	0.5	1	0.5	0.93	10	0.15
R1	ENY2	ENY2	1|2	3	1.5	2	0|1|0|0|4|0|0|4	0.35	0.69	0.35	0.69	0.35	-0.77	1.33	0.24
R1	ALPP	ALPP	3|3	6	3	2	0|0|0|0|14|0|0|26	0	0	0	0	0	-10.72	0.6	0.34
R1	KIF11	KIF11	3|4	7	3.5	2	2|2|0|0|1|0|0|0	0.97	0.99	0.97	0.99	0.97	3.15	5.6	0
R1	RPF1	RPF1	0|1	1	0.5	2	0|0|0|0|15|0|0|7	0	0	0	0	0	-8.78	0.18	0.34
R1	TSEN54	TSEN54	0|1	1	0.5	2	0|1|0|0|0|0|0|0	0	0	0	0	0	0.84	4	0.34
R1	RPS4X	RPS4X	25|24	49	24.5	2	14|22|8|12|41|10|0|27	0	0	0	0	0	-22.78	1.46	0.32
R1	C14ORF166	C14ORF166	12|26	38	19	2	2|3|0|0|11|0|0|1	0.99	1	0.99	1	0.99	4.34	8.94	0
R1	CNOT3	CNOT3	0|4	4	2	2	0|0|0|0|0|0|0|0	0.5	1	0.5	1	0.5	0.93	20	0.09
R1	TJP1	TJP1	0|5	5	2.5	2	0|0|0|0|3|0|0|0	0.5	0.99	0.5	0.99	0.5	-0.19	6.67	0.19
R1	MGST3	MGST3	10|11	21	10.5	2	0|0|0|0|4|0|0|3	1	1	1	1	1	6.02	12	0
R1	PPAN	PPAN	0|2	2	1	2	0|0|0|0|11|0|0|10	0	0	0	0	0	-8.28	0.38	0.34
R1	PPP1CA	PPP1CA	35|32	67	33.5	2	11|21|0|9|30|11|0|38	0	0	0	0	0	-9.84	2.23	0.29
R1	MFN2	MFN2	6|7	13	6.5	2	0|0|0|0|0|0|0|0	1	1	1	1	1	12.37	65	0
R1	TCP1	TCP1	43|47	90	45	2	48|43|4|2|35|18|2|9	0	0	0	0	0	-14.16	2.24	0.31
R1	SOWAHC	SOWAHC	2|4	6	3	2	0|0|0|0|0|0|0|0	1	1	1	1	1	5.46	30	0
R1	DIDO1	DIDO1	10|17	27	13.5	2	0|0|0|0|2|0|1|0	1	1	1	1	1	11.8	36	0
R1	ISY1	ISY1	0|1	1	0.5	2	0|0|2|0|3|2|1|4	0	0	0	0	0	-4.25	0.33	0.34
R1	SH3PXD2B	SH3PXD2B	0|2	2	1	2	1|0|0|0|0|0|0|0	0.5	0.99	0.5	0.99	0.5	0.84	8	0.19
R1	FAM32A	FAM32A	1|0	1	0.5	2	0|0|0|0|0|0|0|0	0	0	0	0	0	0.93	5	0.34
R1	BAIAP2L1	BAIAP2L1	0|2	2	1	2	2|12|0|0|0|0|0|0	0.16	0.32	0.16	0.32	0.16	-4.76	0.57	0.25
R1	VMP1	VMP1	1|0	1	0.5	2	0|0|0|0|0|0|0|0	0	0	0	0	0	0.93	5	0.34
R1	MAD2L1	MAD2L1	0|1	1	0.5	2	3|2|0|0|0|0|0|0	0	0	0	0	0	-1.11	0.8	0.34
R1	EXOSC1	EXOSC1	0|1	1	0.5	2	0|0|0|0|4|0|0|2	0	0	0	0	0	-1.65	0.67	0.34
R1	GTF3C5	GTF3C5	6|6	12	6	2	0|0|0|0|1|0|0|0	1	1	1	1	1	11.89	48	0
R1	KLHL11	KLHL11	0|1	1	0.5	2	0|0|0|0|0|0|0|0	0	0	0	0	0	0.93	5	0.34
R1	TCEB3	TCEB3	0|6	6	3	2	1|0|0|0|0|0|0|0	0.5	1	0.5	1	0.5	0.84	24	0.08
R1	TCEB2	TCEB2	4|8	12	6	2	2|4|0|0|0|1|0|0	0.98	1	0.98	1	0.98	3.22	6.86	0
R1	TCEB1	TCEB1	8|8	16	8	2	3|4|0|0|2|1|0|0	0.99	0.99	0.99	0.99	0.99	5.11	6.4	0
R1	PRDX4	PRDX4	5|4	9	4.5	2	0|0|1|1|0|0|3|0	0.99	0.99	0.99	0.99	0.99	3.93	7.2	0
R1	PRDX3	PRDX3	3|3	6	3	2	2|0|4|0|2|0|0|1	0.85	0.85	0.85	0.85	0.85	1.76	2.67	0.01
R1	PRDX2	PRDX2	18|25	43	21.5	2	11|25|1|3|14|5|5|7	0.21	0.41	0.21	0.41	0.21	-5.52	2.42	0.25
R1	PRDX1	PRDX1	70|65	135	67.5	2	44|48|32|11|50|31|31|33	0	0	0	0	0	-34.66	1.93	0.33
R1	KIF5B	KIF5B	41|48	89	44.5	2	28|21|0|0|8|2|0|2	0.99	1	0.99	1	0.99	5.06	5.84	0
R1	C9ORF142	C9ORF142	0|1	1	0.5	2	0|0|0|0|0|0|0|0	0	0	0	0	0	0.93	5	0.34
R1	RABL6	RABL6	4|12	16	8	2	0|1|0|0|2|0|0|0	1	1	1	1	1	5.34	21.33	0
R1	PITX1	PITX1	1|2	3	1.5	2	0|0|0|1|1|0|0|0	0.49	0.97	0.49	0.97	0.49	1.99	6	0.21
R1	SMARCA4	SMARCA4	1|3	4	2	2	1|0|0|0|5|0|0|0	0.48	0.95	0.48	0.95	0.48	0.9	2.67	0.22
R1	SMARCA5	SMARCA5	8|23	31	15.5	2	12|0|0|8|59|0|0|43	0	0	0	0	0	-40.8	1.02	0.32
R1	CTNNA2	CTNNA2	0|1	1	0.5	2	0|0|0|0|0|0|1|0	0	0	0	0	0	0.84	4	0.34
R1	POR	POR	0|1	1	0.5	2	0|0|0|0|1|0|0|0	0	0	0	0	0	0.84	4	0.34
R1	RAB1A	RAB1A	27|30	57	28.5	2	0|0|0|0|0|0|0|0	1	1	1	1	1	43.91	285	0
R1	ARL1	ARL1	7|13	20	10	2	7|1|0|0|0|0|0|0	0.99	1	0.99	1	0.99	4.32	10	0
R1	EBP	EBP	4|5	9	4.5	2	0|0|0|0|2|0|0|0	1	1	1	1	1	5.54	18	0
R1	PHLDA2	PHLDA2	3|2	5	2.5	2	1|1|0|0|0|0|0|0	0.98	0.99	0.98	0.99	0.98	3.64	10	0
R1	CCT6A	CCT6A	25|25	50	25	2	35|48|1|0|20|7|1|5	0	0	0	0	0	-14.83	1.71	0.31
R1	OGFR	OGFR	1|6	7	3.5	2	0|1|0|0|0|0|0|0	0.5	1	0.5	1	0.5	3.12	28	0.08
R1	SNAPIN	SNAPIN	3|5	8	4	2	0|1|0|0|0|0|0|0	1	1	1	1	1	6.88	32	0
R1	CDC5L	CDC5L	3|4	7	3.5	2	1|0|0|3|30|0|0|11	0	0	0	0	0	-13.26	0.62	0.34
R1	RAC1	RAC1	9|12	21	10.5	2	8|2|0|0|0|0|3|0	0.99	0.99	0.99	0.99	0.99	4.11	6.46	0
R1	VCL	VCL	26|46	72	36	2	12|2|0|0|5|0|10|0	1	1	1	1	1	5.76	9.93	0
R1	VCP	VCP	63|88	151	75.5	2	22|15|1|0|44|4|6|12	1	1	1	1	1	5.31	5.81	0
R1	OLA1	OLA1	2|3	5	2.5	2	6|4|0|0|0|0|1|1	0.55	0.71	0.55	0.71	0.55	-0.42	1.67	0.04
R1	VASP	VASP	2|4	6	3	2	2|2|0|0|0|0|0|0	0.96	0.99	0.96	0.99	0.96	2.52	6	0.01
R1	TJAP1	TJAP1	0|3	3	1.5	2	0|0|0|0|2|0|0|0	0.5	0.99	0.5	0.99	0.5	0.34	6	0.2
R1	SPAST	SPAST	1|1	2	1	2	0|0|0|0|0|0|0|0	0	0	0	0	0	3.43	10	0.34
R1	ENO1	ENO1	15|22	37	18.5	2	5|10|15|2|9|4|4|2	0.58	0.97	0.58	0.97	0.58	-1.43	2.9	0.04
R1	SLC16A1	SLC16A1	11|9	20	10	2	0|0|0|6|1|0|0|0	1	1	1	1	1	5.2	11.43	0
R1	SLC16A3	SLC16A3	11|15	26	13	2	0|0|0|5|0|0|3|0	1	1	1	1	1	5.81	13	0
R1	NSUN2	NSUN2	75|59	134	67	2	16|12|0|8|6|29|5|1	1	1	1	1	1	6.63	6.96	0
R1	NSUN5	NSUN5	3|3	6	3	2	7|4|0|0|0|0|0|0	0.82	0.82	0.82	0.82	0.82	1.5	2.18	0.02
R1	SLC16A7	SLC16A7	2|1	3	1.5	2	0|0|0|0|0|0|0|0	0.5	1	0.5	1	0.5	3.43	15	0.15
R1	VEZT	VEZT	1|6	7	3.5	2	1|0|0|0|0|0|0|0	0.5	1	0.5	1	0.5	3.12	28	0.08
R1	TUBG1	TUBG1	8|11	19	9.5	2	23|51|0|4|0|14|0|0	0	0	0	0	0	-26.43	0.83	0.34
R1	DCAF7	DCAF7	26|11	37	18.5	2	12|26|0|3|0|4|0|0	0.53	0.99	0.53	0.99	0.53	-2.55	3.29	0.04
R1	BCL3	BCL3	0|1	1	0.5	2	0|0|0|0|0|0|0|0	0	0	0	0	0	0.93	5	0.34
R1	TARS	TARS	21|22	43	21.5	2	4|6|1|0|5|2|3|0	1	1	1	1	1	10.36	8.19	0
R1	EXOSC5	EXOSC5	0|1	1	0.5	2	0|0|0|0|8|0|0|3	0	0	0	0	0	-3.17	0.36	0.34
R1	TUFM	TUFM	12|5	17	8.5	2	1|0|1|0|4|1|0|0	0.99	1	0.99	1	0.99	3.92	9.71	0
R1	ZSCAN30	ZSCAN30	1|2	3	1.5	2	0|0|0|0|0|0|0|0	0.5	1	0.5	1	0.5	3.43	15	0.15
R1	AZGP1	AZGP1	9|0	9	4.5	2	0|0|1|0|0|0|1|0	0.5	1	0.5	1	0.5	0.39	18	0.06
R1	DYNLL1	DYNLL1	16|14	30	15	2	5|9|2|2|11|2|0|8	0.87	0.94	0.87	0.94	0.87	1.44	3.08	0.01
R1	LAMP1	LAMP1	3|6	9	4.5	2	0|0|0|0|0|0|0|0	1	1	1	1	1	7.31	45	0
R1	DYNLL2	DYNLL2	1|3	4	2	2	2|4|0|0|1|0|0|1	0.45	0.89	0.45	0.89	0.45	-0.46	2	0.23
R1	MFSD10	MFSD10	1|2	3	1.5	2	0|0|0|0|0|0|0|0	0.5	1	0.5	1	0.5	3.43	15	0.15
R1	ZFR	ZFR	1|5	6	3	2	0|0|0|1|14|0|2|7	0.12	0.25	0.12	0.25	0.12	-7.15	1	0.26
R1	TIGAR	TIGAR	1|3	4	2	2	0|1|0|0|0|0|0|0	0.5	1	0.5	1	0.5	3.12	16	0.14
R1	UQCRQ	UQCRQ	3|1	4	2	2	0|0|0|1|0|0|0|0	0.5	1	0.5	1	0.5	3.12	16	0.14
R1	PSMA6	PSMA6	3|4	7	3.5	2	0|4|0|0|3|0|0|0	0.95	0.96	0.95	0.96	0.95	2.63	4	0.01
R1	UQCRH	UQCRH	2|3	5	2.5	2	0|0|0|2|0|0|0|0	0.98	0.99	0.98	0.99	0.98	3.64	10	0
R1	POLR3A	POLR3A	0|1	1	0.5	2	0|0|0|0|0|0|0|0	0	0	0	0	0	0.93	5	0.34
R1	POP7	POP7	0|2	2	1	2	0|0|0|0|0|0|0|0	0.5	1	0.5	1	0.5	0.93	10	0.15
R1	TXNDC5	TXNDC5	7|2	9	4.5	2	0|0|1|0|1|0|2|0	0.96	1	0.96	1	0.96	2.41	9	0.01
R1	GPS1	GPS1	2|0	2	1	2	5|1|0|0|1|0|0|0	0.43	0.85	0.43	0.85	0.43	-2.18	1.14	0.23
R1	CALM2	CALM2	11|4	15	7.5	2	6|4|0|2|3|0|1|0	0.78	0.99	0.78	0.99	0.78	0.27	3.75	0.02
R1	DCK	DCK	2|5	7	3.5	2	0|3|0|0|0|0|0|0	0.98	0.99	0.98	0.99	0.98	3.25	9.33	0
R1	SPG20	SPG20	10|15	25	12.5	2	0|0|0|0|0|0|2|0	1	1	1	1	1	9.92	50	0
R1	DCD	DCD	2|0	2	1	2	0|0|10|0|2|0|0|0	0.26	0.51	0.26	0.51	0.26	-3.64	0.67	0.25
R1	DNMT1	DNMT1	7|19	26	13	2	4|1|0|0|0|0|0|0	1	1	1	1	1	5.3	20.8	0
R1	NDC1	NDC1	0|2	2	1	2	0|0|0|1|2|0|0|0	0.48	0.95	0.48	0.95	0.48	-0.09	2.67	0.22
R1	CCDC186	CCDC186	0|1	1	0.5	2	0|0|0|0|0|2|0|1	0	0	0	0	0	-0.09	1.33	0.34
R1	DARS	DARS	10|13	23	11.5	2	19|23|0|0|9|2|0|1	0.01	0.02	0.01	0.02	0.01	-7.07	1.7	0.28
R1	CUL9	CUL9	2|1	3	1.5	2	0|0|0|2|0|0|0|0	0.49	0.97	0.49	0.97	0.49	2.38	6	0.21
R1	DLGAP5	DLGAP5	0|8	8	4	2	0|0|0|0|0|0|0|0	0.5	1	0.5	1	0.5	0.93	40	0.06
R1	TUT1	TUT1	0|1	1	0.5	2	0|0|0|0|0|0|0|0	0	0	0	0	0	0.93	5	0.34
R1	MYPN	MYPN	45|73	118	59	2	0|0|0|5|1|16|3|1	1	1	1	1	1	7.75	18.15	0
R1	ATP6V0D1	ATP6V0D1	2|2	4	2	2	0|0|0|0|0|0|0|0	1	1	1	1	1	5.46	20	0
R1	WDR61	WDR61	1|3	4	2	2	0|0|0|0|0|0|0|0	0.5	1	0.5	1	0.5	3.43	20	0.11
R1	LYPLA2	LYPLA2	4|0	4	2	2	2|0|0|0|0|0|0|0	0.5	1	0.5	1	0.5	0.34	8	0.15
R1	PSMG1	PSMG1	3|3	6	3	2	2|3|0|0|0|0|0|0	0.96	0.96	0.96	0.96	0.96	3.07	4.8	0.01
R1	FLCN	FLCN	1|4	5	2.5	2	0|0|0|0|0|0|0|0	0.5	1	0.5	1	0.5	3.43	25	0.09
R1	PRMT9	PRMT9	1|2	3	1.5	2	0|0|0|0|0|0|0|0	0.5	1	0.5	1	0.5	3.43	15	0.15
R1	TRIM28	TRIM28	27|23	50	25	2	18|39|0|7|35|5|4|9	0	0	0	0	0	-17.08	1.71	0.31
R1	TRIM29	TRIM29	1|0	1	0.5	2	0|0|0|0|0|0|0|0	0	0	0	0	0	0.93	5	0.34
R1	TRIM25	TRIM25	16|31	47	23.5	2	10|25|0|0|2|1|0|0	0.97	0.99	0.97	0.99	0.97	2.73	4.95	0.01
R1	SLC25A1	SLC25A1	22|11	33	16.5	2	0|0|0|7|5|0|0|1	1	1	1	1	1	4.69	10.15	0
R1	TRIM27	TRIM27	0|2	2	1	2	0|0|0|0|6|0|0|0	0.46	0.92	0.46	0.92	0.46	-1.78	1.33	0.23
R1	SLC25A6	SLC25A6	39|44	83	41.5	2	0|0|0|10|19|0|0|10	1	1	1	1	1	6.06	8.51	0
R1	SLC25A5	SLC25A5	72|63	135	67.5	2	6|0|8|58|48|0|0|35	0.56	0.87	0.56	0.87	0.56	-1.11	3.48	0.04
R1	PHB2	PHB2	13|12	25	12.5	2	7|0|1|0|0|0|0|0	1	1	1	1	1	5.65	12.5	0
R1	C10ORF76	C10ORF76	0|2	2	1	2	0|0|0|0|0|0|0|0	0.5	1	0.5	1	0.5	0.93	10	0.15
R1	ILF2	ILF2	14|22	36	18	2	8|2|1|8|41|0|0|46	0	0	0	0	0	-23.45	1.36	0.31
R1	COIL	COIL	0|2	2	1	2	0|0|0|0|6|0|0|4	0.33	0.65	0.33	0.65	0.33	-2.69	0.8	0.24
R1	DNAJA2	DNAJA2	11|17	28	14	2	3|20|0|2|0|3|0|0	0.96	0.99	0.96	0.99	0.96	2.51	4	0.01
R1	DNAJA1	DNAJA1	23|28	51	25.5	2	17|31|0|7|4|7|0|0	0.66	0.89	0.66	0.89	0.66	-0.26	3.09	0.03
R1	ORMDL2	ORMDL2	5|3	8	4	2	0|0|0|1|0|0|0|0	1	1	1	1	1	6.88	32	0
R1	COMMD9	COMMD9	2|4	6	3	2	0|0|0|0|0|0|0|0	1	1	1	1	1	5.46	30	0
R1	PTPN12	PTPN12	1|11	12	6	2	0|2|0|0|0|0|0|0	0.5	1	0.5	1	0.5	2.38	24	0.09
R1	PTPN11	PTPN11	6|18	24	12	2	5|6|0|0|0|0|0|0	0.98	1	0.98	1	0.98	3.46	8.73	0
R1	PQBP1	PQBP1	1|0	1	0.5	2	0|0|0|0|2|0|0|1	0	0	0	0	0	-0.09	1.33	0.34
R1	MYCBP	MYCBP	0|5	5	2.5	2	0|1|0|0|0|0|0|0	0.5	1	0.5	1	0.5	0.84	20	0.09
R1	KAT7	KAT7	0|1	1	0.5	2	0|0|0|0|3|0|0|1	0	0	0	0	0	-0.63	1	0.34
R1	TTC14	TTC14	1|0	1	0.5	2	0|0|0|0|0|0|0|0	0	0	0	0	0	0.93	5	0.34
R1	UTRN	UTRN	3|0	3	1.5	2	0|0|0|0|0|0|0|0	0.5	1	0.5	1	0.5	0.93	15	0.11
R1	PPDPF	PPDPF	0|1	1	0.5	2	0|0|0|0|0|0|0|0	0	0	0	0	0	0.93	5	0.34
R1	CD2BP2	CD2BP2	2|4	6	3	2	0|0|0|0|0|0|0|0	1	1	1	1	1	5.46	30	0
R1	DIS3L	DIS3L	0|1	1	0.5	2	0|0|0|0|0|0|0|0	0	0	0	0	0	0.93	5	0.34
R1	SLBP	SLBP	1|3	4	2	2	0|0|0|0|0|0|0|0	0.5	1	0.5	1	0.5	3.43	20	0.11
R1	DMD	DMD	3|4	7	3.5	2	1|1|1|0|0|0|0|0	0.99	1	0.99	1	0.99	4.44	9.33	0
R1	SEH1L	SEH1L	2|4	6	3	2	4|0|0|0|12|0|0|5	0.12	0.23	0.12	0.23	0.12	-4.33	1.14	0.26
R1	GAPDH	GAPDH	89|83	172	86	2	319|852|28|26|31|91|8|17	0	0	0	0	0	-506.34	0.5	0.34
R1	COPG1	COPG1	44|73	117	58.5	2	15|6|0|0|1|0|0|0	1	1	1	1	1	7.68	21.27	0
R1	SLC31A1	SLC31A1	1|0	1	0.5	2	0|0|0|0|0|0|0|0	0	0	0	0	0	0.93	5	0.34
R1	ZFP91	ZFP91	0|2	2	1	2	0|0|0|0|0|0|0|0	0.5	1	0.5	1	0.5	0.93	10	0.15
R1	SEC16A	SEC16A	78|126	204	102	2	3|11|0|1|5|4|4|2	1	1	1	1	1	23.8	27.2	0
R1	RICTOR	RICTOR	53|51	104	52	2	4|6|0|33|0|19|0|0	1	1	1	1	1	5.58	6.71	0
R1	ARHGAP1	ARHGAP1	0|4	4	2	2	3|0|0|0|0|0|0|0	0.5	0.99	0.5	0.99	0.5	-0.19	5.33	0.2
R1	SRSF5	SRSF5	4|6	10	5	2	0|0|0|2|13|0|0|6	0.49	0.73	0.49	0.73	0.49	-1.11	1.9	0.21
R1	THEM6	THEM6	1|1	2	1	2	0|0|0|0|0|0|0|0	0	0	0	0	0	3.43	10	0.34
R1	SRSF7	SRSF7	5|5	10	5	2	1|0|8|5|21|0|2|26	0	0	0	0	0	-18.44	0.63	0.34
R1	SRSF6	SRSF6	6|1	7	3.5	2	1|0|6|10|18|0|0|20	0	0	0	0	0	-23.42	0.51	0.34
R1	SRSF1	SRSF1	12|6	18	9	2	0|0|12|15|44|0|0|30	0	0	0	0	0	-34.74	0.71	0.34
R1	SRSF3	SRSF3	13|10	23	11.5	2	1|2|4|9|36|1|3|31	0	0	0	0	0	-21.19	1.06	0.32
R1	SRSF2	SRSF2	20|7	27	13.5	2	0|0|4|4|11|0|1|5	0.78	1	0.78	1	0.78	0.25	4.32	0.02
R1	USP47	USP47	1|15	16	8	2	0|0|0|0|0|0|0|0	0.5	1	0.5	1	0.5	3.43	80	0.05
R1	SRSF9	SRSF9	2|0	2	1	2	0|0|1|5|13|0|0|9	0	0	0	0	0	-12.07	0.29	0.34
R1	RAPH1	RAPH1	2|5	7	3.5	2	0|0|0|0|1|0|0|0	1	1	1	1	1	5.08	28	0
R1	DNAJB11	DNAJB11	11|3	14	7	2	0|5|0|1|0|0|0|0	0.98	1	0.98	1	0.98	3.04	9.33	0
R1	CDCA2	CDCA2	0|1	1	0.5	2	0|0|0|0|0|0|0|0	0	0	0	0	0	0.93	5	0.34
R1	PPP6C	PPP6C	12|18	30	15	2	5|11|0|2|6|4|0|1	0.96	0.99	0.96	0.99	0.96	2.68	4.14	0.01
R1	CANX	CANX	5|5	10	5	2	0|0|2|1|0|0|0|0	1	1	1	1	1	6.47	13.33	0
R1	RPL10A	RPL10A	19|17	36	18	2	12|8|6|14|21|1|0|29	0	0	0	0	0	-13.86	1.58	0.31
R1	ANKRD52	ANKRD52	4|14	18	9	2	0|0|0|0|0|0|0|0	1	1	1	1	1	9.05	90	0
R1	PJA2	PJA2	0|3	3	1.5	2	0|1|0|0|0|0|0|0	0.5	1	0.5	1	0.5	0.84	12	0.14
R1	BCR	BCR	1|3	4	2	2	0|0|0|0|0|0|0|0	0.5	1	0.5	1	0.5	3.43	20	0.11
R1	CDK2	CDK2	8|15	23	11.5	2	1|1|0|0|0|0|0|0	1	1	1	1	1	13.13	46	0
R1	CDK5	CDK5	0|3	3	1.5	2	0|0|0|0|0|0|0|0	0.5	1	0.5	1	0.5	0.93	15	0.11
R1	CISD2	CISD2	1|7	8	4	2	0|0|0|0|0|0|0|0	0.5	1	0.5	1	0.5	3.43	40	0.06
R1	CISD1	CISD1	6|6	12	6	2	0|0|0|2|0|0|0|0	1	1	1	1	1	7.13	24	0
R1	CLNS1A	CLNS1A	3|5	8	4	2	1|1|0|0|3|0|2|1	0.94	0.99	0.94	0.99	0.94	2.08	4	0.01
R1	UMPS	UMPS	5|4	9	4.5	2	10|2|0|0|0|0|0|0	0.93	0.95	0.93	0.95	0.93	2.3	3	0.01
R1	PRKAB1	PRKAB1	0|2	2	1	2	0|0|0|0|0|0|0|0	0.5	1	0.5	1	0.5	0.93	10	0.15
R1	DKFZP686L0695	DKFZP686L0695	0|2	2	1	2	1|0|0|0|1|0|0|2	0.46	0.92	0.46	0.92	0.46	-0.5	2	0.23
R1	CDK7	CDK7	0|1	1	0.5	2	0|0|0|0|0|0|0|0	0	0	0	0	0	0.93	5	0.34
R1	HSPA4L	HSPA4L	0|9	9	4.5	2	5|1|0|0|0|0|1|0	0.5	1	0.5	1	0.5	-2.18	5.14	0.15
R1	SMAP2	SMAP2	5|2	7	3.5	2	3|2|0|0|0|7|0|0	0.68	0.94	0.68	0.94	0.68	-0.31	2.33	0.03
R1	CDK11B	CDK11B	9|3	12	6	2	3|0|0|0|0|0|0|0	0.99	1	0.99	1	0.99	4.04	16	0
R1	KPRP	KPRP	21|0	21	10.5	2	2|0|14|9|5|0|0|0	0.5	0.99	0.5	0.99	0.5	-13.22	2.8	0.2
R1	PTPN2	PTPN2	1|1	2	1	2	0|0|0|0|1|0|0|0	0	0	0	0	0	3.12	8	0.34
R1	NCAPD3	NCAPD3	0|1	1	0.5	2	0|1|0|0|0|0|0|0	0	0	0	0	0	0.84	4	0.34
R1	BCL9L	BCL9L	13|9	22	11	2	3|7|0|1|0|8|0|0	0.98	0.99	0.98	0.99	0.98	3.26	4.63	0
R1	BLM	BLM	1|1	2	1	2	1|0|0|0|0|1|0|0	0	0	0	0	0	1.99	4	0.34
R1	ATOX1	ATOX1	1|0	1	0.5	2	0|12|0|0|0|0|0|0	0	0	0	0	0	-3.48	0.33	0.34
R1	ECM29	ECM29	9|13	22	11	2	2|0|0|0|1|0|0|0	1	1	1	1	1	10.76	29.33	0
R1	SLC3A2	SLC3A2	35|48	83	41.5	2	0|0|0|4|4|0|1|4	1	1	1	1	1	16.05	25.54	0
R1	LSM12	LSM12	1|1	2	1	2	0|0|0|0|1|3|0|0	0	0	0	0	0	1.52	2	0.34
R1	EIF4EBP1	EIF4EBP1	0|1	1	0.5	2	0|0|0|0|0|0|0|0	0	0	0	0	0	0.93	5	0.34
R1	ATP5F1	ATP5F1	0|2	2	1	2	1|0|0|0|0|0|0|0	0.5	0.99	0.5	0.99	0.5	0.84	8	0.19
R1	BAG2	BAG2	9|18	27	13.5	2	8|9|0|2|15|1|0|3	0.53	0.97	0.53	0.97	0.53	-2.35	2.84	0.04
R1	PTDSS1	PTDSS1	2|2	4	2	2	0|0|0|0|1|0|0|0	0.99	0.99	0.99	0.99	0.99	5.08	16	0
R1	BAG6	BAG6	3|4	7	3.5	2	22|25|0|0|0|10|0|0	0	0	0	0	0	-19.17	0.49	0.34
R1	BAG4	BAG4	0|1	1	0.5	2	0|0|0|0|0|0|0|0	0	0	0	0	0	0.93	5	0.34
R1	YBEY	YBEY	2|0	2	1	2	0|0|0|0|0|0|0|0	0.5	1	0.5	1	0.5	0.93	10	0.15
R1	CIAPIN1	CIAPIN1	13|11	24	12	2	7|16|0|0|1|0|2|0	0.96	0.97	0.96	0.97	0.96	2.86	3.69	0.01
R1	MYO1E	MYO1E	7|38	45	22.5	2	0|0|0|0|3|0|2|1	1	1	1	1	1	5.96	30	0
R1	MYO1C	MYO1C	3|7	10	5	2	0|0|0|6|6|0|0|3	0.7	0.96	0.7	0.96	0.7	-0.26	2.67	0.03
R1	MSRB3	MSRB3	1|1	2	1	2	0|0|0|0|0|0|1|0	0	0	0	0	0	3.12	8	0.34
R1	RPS7	RPS7	7|10	17	8.5	2	16|8|2|3|21|3|0|13	0	0	0	0	0	-16.73	1.03	0.31
R1	RPS6	RPS6	15|13	28	14	2	13|11|4|2|17|0|0|14	0	0.01	0	0.01	0	-6.8	1.84	0.28
R1	RPS5	RPS5	11|13	24	12	2	5|10|1|5|21|1|0|14	0	0.01	0	0.01	0	-7.36	1.68	0.29
R1	RPS3	RPS3	26|18	44	22	2	25|21|9|14|28|7|2|28	0	0	0	0	0	-30.75	1.31	0.32
R1	RPS2	RPS2	23|24	47	23.5	2	19|17|8|8|18|9|0|12	0	0	0	0	0	-7.81	2.07	0.29
R1	ISM2	ISM2	0|1	1	0.5	2	0|0|0|0|0|0|0|0	0	0	0	0	0	0.93	5	0.34
R1	VDAC3	VDAC3	10|18	28	14	2	2|0|0|0|1|0|0|0	1	1	1	1	1	11.8	37.33	0
R1	VDAC2	VDAC2	21|25	46	23	2	5|1|5|0|5|0|3|3	1	1	1	1	1	11.39	8.36	0
R1	VDAC1	VDAC1	8|11	19	9.5	2	2|1|2|2|0|0|0|0	1	1	1	1	1	9.91	10.86	0
R1	C2ORF47	C2ORF47	6|3	9	4.5	2	0|0|0|2|2|0|0|0	0.98	1	0.98	1	0.98	3.52	9	0
R1	RPS9	RPS9	13|14	27	13.5	2	14|13|5|11|22|2|0|21	0	0	0	0	0	-17.79	1.23	0.31
R1	RPS8	RPS8	15|11	26	13	2	18|24|20|12|30|1|0|27	0	0	0	0	0	-40.72	0.79	0.34
R1	CTPS2	CTPS2	0|1	1	0.5	2	0|0|0|0|0|0|0|0	0	0	0	0	0	0.93	5	0.34
R1	CTPS1	CTPS1	45|56	101	50.5	2	13|19|0|2|26|16|1|8	0.99	1	0.99	1	0.99	4.76	4.75	0
R1	NUFIP2	NUFIP2	20|22	42	21	2	4|3|0|2|3|13|1|0	1	1	1	1	1	5.23	6.46	0
R1	TMEM201	TMEM201	5|6	11	5.5	2	0|0|0|10|4|0|0|3	0.84	0.89	0.84	0.89	0.84	1.31	2.59	0.02
R1	CRIP2	CRIP2	0|1	1	0.5	2	0|0|0|0|0|0|0|0	0	0	0	0	0	0.93	5	0.34
R1	PSMA1	PSMA1	11|4	15	7.5	2	4|6|0|0|3|0|0|2	0.83	0.99	0.83	0.99	0.83	0.72	4	0.02
R1	PSMA7	PSMA7	7|6	13	6.5	2	5|4|0|0|7|2|0|0	0.87	0.91	0.87	0.91	0.87	1.62	2.89	0.01
R1	PSMA4	PSMA4	4|5	9	4.5	2	4|6|0|0|3|0|0|0	0.87	0.91	0.87	0.91	0.87	1.55	2.77	0.01
R1	RABGAP1	RABGAP1	2|6	8	4	2	0|0|0|0|0|0|0|0	1	1	1	1	1	5.46	40	0
R1	FAM160B1	FAM160B1	0|2	2	1	2	1|0|0|0|0|0|0|0	0.5	0.99	0.5	0.99	0.5	0.84	8	0.19
R1	SLC6A15	SLC6A15	1|0	1	0.5	2	0|0|0|0|0|0|0|0	0	0	0	0	0	0.93	5	0.34
R1	CAPN2	CAPN2	17|21	38	19	2	20|7|0|0|2|3|3|0	0.98	0.99	0.98	0.99	0.98	3.52	4.34	0
R1	ZNF326	ZNF326	3|8	11	5.5	2	0|0|0|9|22|0|0|9	0.01	0.02	0.01	0.02	0.01	-10.93	1.1	0.28
R1	COL4A3BP	COL4A3BP	0|1	1	0.5	2	0|0|0|0|0|0|0|0	0	0	0	0	0	0.93	5	0.34
R1	SEC23A	SEC23A	52|74	126	63	2	3|2|0|0|0|0|0|0	1	1	1	1	1	27.88	100.8	0
R1	XP32	XP32	2|0	2	1	2	1|0|3|2|0|0|0|0	0.43	0.86	0.43	0.86	0.43	-1.53	1.33	0.23
R1	MGLL	MGLL	0|3	3	1.5	2	0|0|0|0|0|0|0|0	0.5	1	0.5	1	0.5	0.93	15	0.11
R1	SRI	SRI	2|13	15	7.5	2	4|6|0|0|1|0|1|0	0.7	1	0.7	1	0.7	-0.42	5	0.03
R1	SORD	SORD	0|4	4	2	2	2|5|0|0|0|0|0|0	0.48	0.96	0.48	0.96	0.48	-2.2	2.29	0.22
R1	GALE	GALE	1|0	1	0.5	2	0|0|0|0|0|0|0|0	0	0	0	0	0	0.93	5	0.34
R1	LGALS8	LGALS8	4|1	5	2.5	2	0|0|0|0|0|0|0|0	0.5	1	0.5	1	0.5	3.43	25	0.09
R1	PRKAA1	PRKAA1	10|18	28	14	2	0|1|0|0|0|0|0|0	1	1	1	1	1	18.16	112	0
R1	LGALS3	LGALS3	2|12	14	7	2	5|0|4|0|0|0|0|1	0.81	1	0.81	1	0.81	0.46	5.6	0.02
R1	LGALS1	LGALS1	9|13	22	11	2	9|8|8|5|10|11|6|2	0	0	0	0	0	-11.61	1.49	0.29
R1	SPECC1	SPECC1	0|2	2	1	2	0|0|0|0|1|0|0|0	0.5	0.99	0.5	0.99	0.5	0.84	8	0.19
R1	LGALS7	LGALS7	1|0	1	0.5	2	0|0|2|0|0|0|0|0	0	0	0	0	0	0.34	2	0.34
R1	FSCN1	FSCN1	6|12	18	9	2	1|6|2|0|4|0|1|2	0.95	1	0.95	1	0.95	2.23	4.5	0.01
R1	NUP50	NUP50	6|6	12	6	2	3|0|0|0|6|0|0|3	0.96	0.96	0.96	0.96	0.96	3.24	4	0.01
R1	TRAFD1	TRAFD1	3|7	10	5	2	0|1|0|0|0|0|0|0	1	1	1	1	1	6.88	40	0
R1	RPSA	RPSA	8|13	21	10.5	2	15|9|2|12|22|4|1|23	0	0	0	0	0	-25.21	0.95	0.32
R1	NUP54	NUP54	10|14	24	12	2	8|11|0|4|3|6|0|0	0.79	0.95	0.79	0.95	0.79	0.47	3	0.02
R1	ERCC6L	ERCC6L	0|6	6	3	2	3|3|0|0|0|0|0|0	0.5	0.99	0.5	0.99	0.5	-1.62	4	0.2
R1	ADCY9	ADCY9	0|1	1	0.5	2	0|0|0|0|0|0|0|0	0	0	0	0	0	0.93	5	0.34
R1	TAPBP	TAPBP	0|1	1	0.5	2	0|0|0|0|0|0|0|0	0	0	0	0	0	0.93	5	0.34
R1	SFT2D3	SFT2D3	0|1	1	0.5	2	0|0|0|0|0|0|0|0	0	0	0	0	0	0.93	5	0.34
R1	AGPAT2	AGPAT2	3|1	4	2	2	0|0|0|1|0|0|0|0	0.5	1	0.5	1	0.5	3.12	16	0.14
R1	WAPAL	WAPAL	3|12	15	7.5	2	0|0|0|0|0|0|0|0	1	1	1	1	1	7.31	75	0
R1	EPRS	EPRS	38|53	91	45.5	2	28|74|1|0|53|4|10|11	0	0	0	0	0	-25.23	2.01	0.31
R1	MYO10	MYO10	0|3	3	1.5	2	0|0|0|0|0|0|0|0	0.5	1	0.5	1	0.5	0.93	15	0.11
R1	OCRL	OCRL	0|2	2	1	2	0|0|0|0|0|0|0|1	0.5	0.99	0.5	0.99	0.5	0.84	8	0.19
R1	TMPO	TMPO	49|61	110	55	2	11|27|1|0|15|5|6|7	1	1	1	1	1	6.03	6.11	0
R1	VARS	VARS	11|21	32	16	2	21|21|1|0|8|0|0|0	0.45	0.9	0.45	0.9	0.45	-4.76	2.51	0.23
R1	ATG101	ATG101	1|2	3	1.5	2	0|0|0|0|0|0|0|0	0.5	1	0.5	1	0.5	3.43	15	0.15
R1	COMMD4	COMMD4	0|3	3	1.5	2	0|1|0|0|0|0|0|0	0.5	1	0.5	1	0.5	0.84	12	0.14
R1	CDK9	CDK9	4|6	10	5	2	1|3|0|0|0|0|0|0	0.99	1	0.99	1	0.99	4.25	10	0
R1	SMCR8	SMCR8	0|1	1	0.5	2	0|0|0|0|0|0|1|0	0	0	0	0	0	0.84	4	0.34
R1	IMUP	IMUP	1|2	3	1.5	2	0|0|0|0|0|0|0|0	0.5	1	0.5	1	0.5	3.43	15	0.15
R1	KIAA1524	KIAA1524	1|5	6	3	2	1|1|0|0|0|0|0|0	0.5	1	0.5	1	0.5	1.99	12	0.11
R1	KIAA1522	KIAA1522	2|3	5	2.5	2	0|0|0|0|0|0|0|0	1	1	1	1	1	5.46	25	0
R1	PSMD13	PSMD13	2|7	9	4.5	2	11|3|0|0|4|0|0|0	0.46	0.93	0.46	0.93	0.46	-2.89	2	0.23
R1	MPDU1	MPDU1	3|1	4	2	2	0|0|0|0|0|0|0|0	0.5	1	0.5	1	0.5	3.43	20	0.11
R1	KIAA1033	KIAA1033	0|3	3	1.5	2	0|0|0|0|0|0|0|0	0.5	1	0.5	1	0.5	0.93	15	0.11
R1	NIP7	NIP7	4|2	6	3	2	1|0|0|3|10|0|0|9	0.05	0.11	0.05	0.11	0.05	-5.36	1.04	0.27
R1	NTPCR	NTPCR	3|1	4	2	2	0|1|0|0|0|8|0|0	0.46	0.92	0.46	0.92	0.46	-0.36	1.78	0.23
R1	GCDH	GCDH	8|10	18	9	2	0|0|0|4|0|0|0|0	1	1	1	1	1	5.96	18	0
R1	RAB3IL1	RAB3IL1	0|1	1	0.5	2	0|0|0|0|0|0|0|0	0	0	0	0	0	0.93	5	0.34
R1	TIMM17A	TIMM17A	0|1	1	0.5	2	0|0|0|0|0|0|0|0	0	0	0	0	0	0.93	5	0.34
R1	RPL29	RPL29	1|1	2	1	2	3|3|7|2|8|0|1|8	0	0	0	0	0	-11.82	0.25	0.34
R1	RPL28	RPL28	2|3	5	2.5	2	8|3|1|4|8|0|1|12	0	0	0	0	0	-12.08	0.54	0.34
R1	RPL24	RPL24	7|5	12	6	2	7|6|5|5|12|3|1|9	0	0	0	0	0	-12.29	1	0.3
R1	RPL27	RPL27	16|14	30	15	2	12|10|5|8|24|0|0|30	0	0	0	0	0	-16.61	1.35	0.31
R1	MRTO4	MRTO4	12|11	23	11.5	2	8|1|0|2|30|0|0|24	0	0	0	0	0	-10.17	1.42	0.3
R1	RPL21	RPL21	2|3	5	2.5	2	7|4|4|4|14|0|0|9	0	0	0	0	0	-14.47	0.48	0.34
R1	RPL23	RPL23	13|10	23	11.5	2	17|12|3|9|28|10|0|21	0	0	0	0	0	-27.51	0.92	0.32
R1	RPL22	RPL22	12|9	21	10.5	2	6|5|4|4|16|1|0|13	0.02	0.03	0.02	0.03	0.02	-6.7	1.71	0.28
R1	PDRG1	PDRG1	0|1	1	0.5	2	0|0|0|0|0|0|0|0	0	0	0	0	0	0.93	5	0.34
R1	IKBKB	IKBKB	0|2	2	1	2	0|0|0|0|0|0|0|0	0.5	1	0.5	1	0.5	0.93	10	0.15
R1	PRRC2B	PRRC2B	73|62	135	67.5	2	17|6|0|17|1|17|0|0	1	1	1	1	1	7.54	9.31	0
R1	EYA4	EYA4	0|3	3	1.5	2	0|0|0|0|0|0|0|0	0.5	1	0.5	1	0.5	0.93	15	0.11
R1	P4HB	P4HB	17|16	33	16.5	2	0|0|0|1|0|0|5|0	1	1	1	1	1	7.73	22	0
R1	MID1IP1	MID1IP1	16|16	32	16	2	0|0|0|0|15|0|0|0	0.99	0.99	0.99	0.99	0.99	5.19	8.53	0
R1	Q9UHD8	2024-09-09	7|12	19	9.5	2	13|9|1|0|5|1|0|0	0.6	0.93	0.6	0.93	0.6	-1.01	2.62	0.04
R1	SMARCB1	SMARCB1	0|1	1	0.5	2	0|0|0|0|1|1|0|1	0	0	0	0	0	-0.06	1.33	0.34
R1	GIT2	GIT2	0|1	1	0.5	2	0|0|0|0|0|0|0|0	0	0	0	0	0	0.93	5	0.34
R1	PIGS	PIGS	1|1	2	1	2	0|0|0|0|1|0|0|0	0	0	0	0	0	3.12	8	0.34
R1	PIGT	PIGT	1|0	1	0.5	2	0|0|0|0|0|0|0|0	0	0	0	0	0	0.93	5	0.34
R1	COG4	COG4	0|3	3	1.5	2	0|0|0|0|0|0|0|0	0.5	1	0.5	1	0.5	0.93	15	0.11
R1	CDCA8	CDCA8	1|0	1	0.5	2	0|0|0|4|8|0|0|7	0	0	0	0	0	-7.37	0.21	0.34
R1	TAX1BP1	TAX1BP1	9|9	18	9	2	0|1|0|0|0|0|0|0	1	1	1	1	1	16.62	72	0
R1	OSTF1	OSTF1	1|1	2	1	2	0|0|0|0|1|0|0|0	0	0	0	0	0	3.12	8	0.34
R1	TAX1BP3	TAX1BP3	0|1	1	0.5	2	0|0|0|0|0|0|0|0	0	0	0	0	0	0.93	5	0.34
R1	ANKLE2	ANKLE2	8|21	29	14.5	2	0|0|0|0|0|0|0|0	1	1	1	1	1	15.55	145	0
R1	PPP1CB	PPP1CB	9|6	15	7.5	2	4|7|0|0|14|0|0|14	0.04	0.07	0.04	0.07	0.04	-6.16	1.54	0.27
R1	PPP1CC	PPP1CC	2|2	4	2	2	0|0|0|0|4|0|0|1	0.92	0.92	0.92	0.92	0.92	2.48	3.2	0.01
R1	PPP6R1	PPP6R1	1|6	7	3.5	2	0|0|0|0|0|1|0|0	0.5	1	0.5	1	0.5	3.12	28	0.08
R1	SRRM1	SRRM1	2|3	5	2.5	2	0|0|4|2|15|1|1|15	0	0	0	0	0	-12.23	0.53	0.34
R1	ATXN2	ATXN2	4|10	14	7	2	1|6|0|0|0|2|0|0	0.97	0.99	0.97	0.99	0.97	2.85	6.22	0
R1	SRRM2	SRRM2	16|17	33	16.5	2	7|3|19|22|80|0|5|53	0	0	0	0	0	-58.18	0.7	0.34
R1	DDHD1	DDHD1	0|1	1	0.5	2	10|14|0|0|0|0|0|0	0	0	0	0	0	-9.54	0.17	0.34
R1	KANK2	KANK2	9|12	21	10.5	2	2|23|0|1|0|0|0|0	0.93	0.97	0.93	0.97	0.93	2.07	3.23	0.01
R1	FAM134A	FAM134A	0|1	1	0.5	2	0|0|0|0|0|0|0|0	0	0	0	0	0	0.93	5	0.34
R1	LNPEP	LNPEP	0|4	4	2	2	1|0|0|0|1|0|0|0	0.5	1	0.5	1	0.5	0.39	8	0.14
R1	WBP2	WBP2	1|5	6	3	2	2|0|0|0|0|0|0|0	0.5	1	0.5	1	0.5	2.38	12	0.15
R1	SEC61A1	SEC61A1	9|7	16	8	2	0|0|0|8|1|0|0|0	0.99	0.99	0.99	0.99	0.99	4.19	7.11	0
R1	PTGS2	PTGS2	48|46	94	47	2	0|0|0|1|5|0|18|1	1	1	1	1	1	7.33	15.04	0
R1	PTGS1	PTGS1	2|2	4	2	2	1|0|0|0|0|0|4|0	0.92	0.92	0.92	0.92	0.92	2.48	3.2	0.01
R1	ARCN1	ARCN1	27|32	59	29.5	2	5|5|0|0|1|0|0|0	1	1	1	1	1	9.84	21.45	0
R1	SRP9	SRP9	5|5	10	5	2	4|1|1|0|4|1|0|2	0.92	0.92	0.92	0.92	0.92	2.39	3.08	0.01
R1	ATG2A	ATG2A	0|1	1	0.5	2	0|0|0|0|0|0|0|0	0	0	0	0	0	0.93	5	0.34
R1	EIF3H	EIF3H	1|1	2	1	2	4|4|0|0|3|0|0|0	0	0	0	0	0	-1.78	0.73	0.34
R1	HEATR1	HEATR1	0|9	9	4.5	2	1|0|0|14|57|0|0|47	0	0	0	0	0	-61.65	0.3	0.34
R1	PFKP	PFKP	37|45	82	41	2	29|14|0|7|4|26|4|1	0.94	0.99	0.94	0.99	0.94	2.11	3.86	0.01
R1	PLIN3	PLIN3	20|33	53	26.5	2	8|11|0|0|4|0|3|0	1	1	1	1	1	5.21	8.15	0
R1	ZYX	ZYX	3|8	11	5.5	2	0|1|0|0|1|0|1|0	0.99	1	0.99	1	0.99	4.44	14.67	0
R1	KARS	KARS	5|4	9	4.5	2	11|19|2|0|4|1|0|0	0	0	0	0	0	-8.2	0.97	0.29
R1	SMAP1	SMAP1	1|5	6	3	2	0|0|0|0|0|2|0|0	0.5	1	0.5	1	0.5	2.38	12	0.15
R1	NCAPH2	NCAPH2	1|0	1	0.5	2	0|0|0|0|3|0|0|0	0	0	0	0	0	-0.19	1.33	0.34
R1	SLC39A14	SLC39A14	2|7	9	4.5	2	0|0|0|0|0|0|0|0	1	1	1	1	1	5.46	45	0
R1	EIF1AX	EIF1AX	6|3	9	4.5	2	0|0|1|0|0|0|0|0	1	1	1	1	1	6.88	36	0
R1	MED12	MED12	5|5	10	5	2	0|0|0|0|1|0|0|0	1	1	1	1	1	10.27	40	0
R1	HSDL1	HSDL1	3|2	5	2.5	2	0|0|0|0|0|0|0|0	1	1	1	1	1	5.46	25	0
R1	HSP90AB1	HSP90AB1	54|54	108	54	2	182|126|20|17|39|25|18|18	0	0	0	0	0	-114.34	0.97	0.34
R1	HSDL2	HSDL2	1|4	5	2.5	2	0|0|0|0|3|0|0|0	0.5	0.99	0.5	0.99	0.5	2.19	6.67	0.2
R1	ARHGAP29	ARHGAP29	1|2	3	1.5	2	2|21|0|0|0|0|0|0	0	0	0	0	0	-6.68	0.52	0.34
R1	DNAJC13	DNAJC13	0|2	2	1	2	0|0|0|0|0|0|0|0	0.5	1	0.5	1	0.5	0.93	10	0.15
R1	ATAD3A	ATAD3A	42|33	75	37.5	2	0|0|0|29|13|0|0|2	0.99	1	0.99	1	0.99	5.02	6.82	0
R1	CLPX	CLPX	6|2	8	4	2	0|0|0|0|0|0|0|1	1	1	1	1	1	5.08	32	0
R1	ARHGDIA	ARHGDIA	9|8	17	8.5	2	6|3|0|0|1|0|0|0	0.99	0.99	0.99	0.99	0.99	4.35	6.8	0
R1	NAE1	NAE1	0|1	1	0.5	2	0|0|0|0|0|0|0|0	0	0	0	0	0	0.93	5	0.34
R1	VAPB	VAPB	2|5	7	3.5	2	0|0|0|0|0|0|0|0	1	1	1	1	1	5.46	35	0
R1	EIF3J	EIF3J	1|3	4	2	2	0|0|0|0|1|0|0|0	0.5	1	0.5	1	0.5	3.12	16	0.14
R1	SMAD2	SMAD2	3|7	10	5	2	3|2|0|0|0|0|0|0	0.98	1	0.98	1	0.98	3.07	8	0
R1	PPIB	PPIB	6|5	11	5.5	2	0|0|6|0|0|0|0|0	0.99	0.99	0.99	0.99	0.99	4.14	7.33	0
R1	UBR2	UBR2	6|4	10	5	2	5|6|0|0|7|0|3|3	0.21	0.36	0.21	0.36	0.21	-3	1.67	0.25
R1	ATG2B	ATG2B	0|1	1	0.5	2	0|0|0|0|0|0|0|0	0	0	0	0	0	0.93	5	0.34
R1	PA2G4	PA2G4	3|1	4	2	2	4|0|1|0|0|0|0|0	0.48	0.96	0.48	0.96	0.48	1.24	3.2	0.22
R1	UBR5	UBR5	45|36	81	40.5	2	13|21|0|18|0|4|1|0	1	1	1	1	1	5	5.68	0
R1	UBR4	UBR4	54|53	107	53.5	2	49|83|0|0|3|84|0|0	0	0	0	0	0	-24.6	1.95	0.32
R1	TWF1	TWF1	1|3	4	2	2	1|0|0|0|0|0|0|0	0.5	1	0.5	1	0.5	3.12	16	0.14
R1	TWF2	TWF2	1|3	4	2	2	0|0|0|0|0|0|0|0	0.5	1	0.5	1	0.5	3.43	20	0.11
R1	SRPR	SRPR	14|25	39	19.5	2	0|0|0|0|0|0|1|0	1	1	1	1	1	24.23	156	0
R1	TMA16	TMA16	1|2	3	1.5	2	0|0|0|0|3|0|0|0	0.48	0.96	0.48	0.96	0.48	2.19	4	0.22
R1	EIF4G3	EIF4G3	0|5	5	2.5	2	0|0|0|0|0|0|0|0	0.5	1	0.5	1	0.5	0.93	25	0.08
R1	EIF4G2	EIF4G2	45|27	72	36	2	35|22|0|1|0|42|0|0	0.45	0.9	0.45	0.9	0.45	-7.19	2.88	0.23
R1	ADAM9	ADAM9	0|1	1	0.5	2	0|0|0|0|0|0|0|0	0	0	0	0	0	0.93	5	0.34
R1	CCNF	CCNF	2|1	3	1.5	2	0|0|0|0|0|0|0|0	0.5	1	0.5	1	0.5	3.43	15	0.15
R1	GRB2	GRB2	0|2	2	1	2	0|0|0|0|0|0|0|0	0.5	1	0.5	1	0.5	0.93	10	0.15
R1	CHTF8	CHTF8	1|0	1	0.5	2	0|0|0|0|0|0|0|0	0	0	0	0	0	0.93	5	0.34
R1	EEF1G	EEF1G	34|42	76	38	2	30|28|11|5|24|8|22|15	0	0	0	0	0	-15.8	2.13	0.3
R1	GFPT1	GFPT1	38|55	93	46.5	2	8|20|0|0|18|12|0|3	1	1	1	1	1	5.24	6.1	0
R1	GOLGA8A	GOLGA8A	2|1	3	1.5	2	4|3|0|0|0|2|0|0	0.33	0.67	0.33	0.67	0.33	-0.86	1.33	0.24
R1	EIF4G1	EIF4G1	17|40	57	28.5	2	48|23|1|0|7|4|5|1	0.46	0.92	0.46	0.92	0.46	-12.58	2.56	0.23
R1	CDC20	CDC20	5|3	8	4	2	9|9|0|0|4|2|0|0	0.1	0.2	0.1	0.2	0.1	-4.13	1.33	0.26
R1	BRE	BRE	0|3	3	1.5	2	0|0|0|0|0|0|0|0	0.5	1	0.5	1	0.5	0.93	15	0.11
R1	RPL8	RPL8	9|10	19	9.5	2	7|14|6|5|19|2|0|18	0	0	0	0	0	-16.07	1.07	0.31
R1	RPL9	RPL9	11|11	22	11	2	10|3|1|10|22|0|0|17	0	0	0	0	0	-9.7	1.4	0.3
R1	TRIM32	TRIM32	2|3	5	2.5	2	10|1|0|0|0|0|0|2	0.55	0.71	0.55	0.71	0.55	-0.47	1.54	0.04
R1	RPL4	RPL4	31|32	63	31.5	2	26|30|15|16|52|0|4|48	0	0	0	0	0	-37.26	1.32	0.33
R1	RPL5	RPL5	21|21	42	21	2	5|12|4|8|30|0|0|24	0	0	0	0	0	-6.81	2.02	0.29
R1	RASSF7	RASSF7	1|0	1	0.5	2	0|0|0|0|0|0|0|0	0	0	0	0	0	0.93	5	0.34
R1	MT-CO2	MT-CO2	4|3	7	3.5	2	0|0|0|0|0|0|0|0	1	1	1	1	1	7.31	35	0
R1	NHP2	NHP2	3|4	7	3.5	2	1|0|0|1|13|0|0|5	0.22	0.33	0.22	0.33	0.22	-2.06	1.4	0.25
R1	ACSL4	ACSL4	1|1	2	1	2	0|0|0|0|0|0|0|0	0	0	0	0	0	3.43	10	0.34
R1	LUC7L	LUC7L	6|5	11	5.5	2	1|0|0|0|1|1|1|0	1	1	1	1	1	6.59	11	0
R1	NCKAP1	NCKAP1	14|14	28	14	2	6|9|0|0|6|0|0|1	0.99	0.99	0.99	0.99	0.99	4.41	5.09	0
R1	ABHD12	ABHD12	0|7	7	3.5	2	0|0|0|0|1|0|0|0	0.5	1	0.5	1	0.5	0.84	28	0.07
R1	CHD1	CHD1	1|0	1	0.5	2	0|0|0|0|0|0|0|0	0	0	0	0	0	0.93	5	0.34
R1	CHD6	CHD6	1|4	5	2.5	2	4|1|0|5|2|1|0|1	0.36	0.72	0.36	0.72	0.36	-3.32	1.43	0.24
R1	SCD	SCD	11|9	20	10	2	0|0|0|2|0|0|0|0	1	1	1	1	1	9.25	40	0
R1	PUM2	PUM2	26|22	48	24	2	20|1|0|6|0|1|0|0	0.99	0.99	0.99	0.99	0.99	4.86	6.86	0
R1	PRKCA	PRKCA	0|1	1	0.5	2	0|0|0|0|0|0|1|0	0	0	0	0	0	0.84	4	0.34
R1	SKIV2L	SKIV2L	2|9	11	5.5	2	0|0|0|0|0|0|0|0	1	1	1	1	1	5.46	55	0
R1	LSM5	LSM5	0|1	1	0.5	2	0|0|0|0|0|0|0|0	0	0	0	0	0	0.93	5	0.34
R1	TGFB1I1	TGFB1I1	0|1	1	0.5	2	0|0|0|0|0|0|0|0	0	0	0	0	0	0.93	5	0.34
R1	FLYWCH2	FLYWCH2	1|5	6	3	2	1|1|2|0|2|1|1|2	0.49	0.98	0.49	0.98	0.49	-1.61	2.4	0.21
R1	LSM6	LSM6	0|1	1	0.5	2	0|1|0|1|2|0|0|0	0	0	0	0	0	-0.5	1	0.34
R1	TTC4	TTC4	1|1	2	1	2	3|0|0|0|0|0|0|0	0	0	0	0	0	2.19	2.67	0.34
R1	TTC1	TTC1	4|13	17	8.5	2	1|1|0|0|0|2|2|0	0.99	1	0.99	1	0.99	4.53	11.33	0
R1	RCN2	RCN2	10|9	19	9.5	2	0|2|0|2|1|0|0|0	1	1	1	1	1	10.3	15.2	0
R1	RCN1	RCN1	16|12	28	14	2	0|0|2|10|0|0|13|1	0.97	0.99	0.97	0.99	0.97	3.24	4.31	0
R1	RAB3GAP1	RAB3GAP1	0|3	3	1.5	2	3|0|0|0|0|0|0|0	0.49	0.98	0.49	0.98	0.49	-0.19	4	0.2
R1	CDC25C	CDC25C	0|2	2	1	2	0|0|0|0|0|0|0|0	0.5	1	0.5	1	0.5	0.93	10	0.15
R1	MFSD5	MFSD5	0|1	1	0.5	2	0|0|0|0|0|0|0|0	0	0	0	0	0	0.93	5	0.34
R1	RNF40	RNF40	0|1	1	0.5	2	0|0|0|0|0|0|0|0	0	0	0	0	0	0.93	5	0.34
R1	RPL39P5	RPL39P5	2|1	3	1.5	2	0|1|3|0|2|0|0|1	0.39	0.78	0.39	0.78	0.39	-0.17	1.71	0.24
R1	POLR2D	POLR2D	1|0	1	0.5	2	0|0|0|0|4|0|0|0	0	0	0	0	0	-0.71	1	0.34
R1	QIL1	QIL1	2|6	8	4	2	0|0|0|1|0|0|0|0	1	1	1	1	1	5.08	32	0
R1	POLR2A	POLR2A	6|16	22	11	2	0|1|0|10|51|0|0|30	0	0	0	0	0	-30.09	0.96	0.31
R1	DYNC1LI1	DYNC1LI1	0|4	4	2	2	5|0|0|0|0|0|0|0	0.49	0.98	0.49	0.98	0.49	-1.25	3.2	0.2
R1	POLR2C	POLR2C	0|4	4	2	2	0|3|0|0|9|0|0|3	0.37	0.74	0.37	0.74	0.37	-5.56	1.07	0.24
R1	PPME1	PPME1	4|9	13	6.5	2	5|4|0|0|2|0|0|0	0.94	0.99	0.94	0.99	0.94	2.17	4.73	0.01
R1	RHOC	RHOC	0|1	1	0.5	2	0|0|0|0|0|0|0|0	0	0	0	0	0	0.93	5	0.34
R1	RHOA	RHOA	11|13	24	12	2	4|0|1|0|1|0|3|0	1	1	1	1	1	6.96	10.67	0
R1	PSME1	PSME1	9|19	28	14	2	15|12|0|0|7|0|0|1	0.61	0.98	0.61	0.98	0.61	-1.13	3.2	0.04
R1	RHOG	RHOG	0|2	2	1	2	2|0|0|0|0|0|0|0	0.49	0.97	0.49	0.97	0.49	0.34	4	0.21
R1	RHOF	RHOF	7|4	11	5.5	2	0|0|0|0|0|0|0|0	1	1	1	1	1	9.05	55	0
R1	PBK	PBK	8|14	22	11	2	7|7|0|0|0|0|1|0	0.98	0.99	0.98	0.99	0.98	3.56	5.87	0
R1	POLR2J	POLR2J	0|2	2	1	2	0|0|0|0|1|0|0|0	0.5	0.99	0.5	0.99	0.5	0.84	8	0.19
R1	MPG	MPG	5|9	14	7	2	0|0|0|0|1|0|0|0	1	1	1	1	1	10.27	56	0
R1	ELP4	ELP4	1|6	7	3.5	2	0|1|0|0|0|0|0|0	0.5	1	0.5	1	0.5	3.12	28	0.08
R1	TLK2	TLK2	1|0	1	0.5	2	0|4|0|0|0|0|0|0	0	0	0	0	0	-0.71	1	0.34
R1	CCNH	CCNH	1|0	1	0.5	2	0|0|0|0|0|0|0|0	0	0	0	0	0	0.93	5	0.34
R1	USP54	USP54	4|15	19	9.5	2	0|15|0|1|0|0|0|0	0.88	0.99	0.88	0.99	0.88	1.16	4.75	0.01
R1	CPT1A	CPT1A	31|35	66	33	2	0|0|1|5|2|0|0|0	1	1	1	1	1	12.84	33	0
R1	SNCA	SNCA	1|6	7	3.5	2	0|0|0|0|0|0|0|0	0.5	1	0.5	1	0.5	3.43	35	0.07
R1	POLRMT	POLRMT	0|2	2	1	2	0|0|0|0|0|0|0|0	0.5	1	0.5	1	0.5	0.93	10	0.15
R1	AGO1	AGO1	3|4	7	3.5	2	1|3|0|0|0|0|0|0	0.98	0.99	0.98	0.99	0.98	3.5	7	0
R1	DDA1	DDA1	1|0	1	0.5	2	0|0|0|0|0|0|0|0	0	0	0	0	0	0.93	5	0.34
R1	AGO2	AGO2	15|22	37	18.5	2	5|1|0|11|0|1|0|0	0.99	1	0.99	1	0.99	4.82	8.22	0
R1	KDM1A	KDM1A	20|23	43	21.5	2	6|28|0|16|6|5|0|1	0.46	0.67	0.46	0.67	0.46	-1.06	2.77	0.23
R1	VBP1	VBP1	3|11	14	7	2	0|2|0|0|2|1|0|0	0.98	1	0.98	1	0.98	3.15	11.2	0
R1	IL18	IL18	1|0	1	0.5	2	0|0|0|0|0|0|1|0	0	0	0	0	0	0.84	4	0.34
R1	FAM120B	FAM120B	0|3	3	1.5	2	0|0|0|0|1|0|0|0	0.5	1	0.5	1	0.5	0.84	12	0.14
R1	NEDD4	NEDD4	0|7	7	3.5	2	0|0|0|0|0|0|0|1	0.5	1	0.5	1	0.5	0.84	28	0.07
R1	FAM120A	FAM120A	18|32	50	25	2	11|7|0|13|11|2|4|3	0.85	1	0.85	1	0.85	0.83	3.92	0.02
R1	ARF6	ARF6	2|1	3	1.5	2	2|0|0|2|3|0|0|0	0.4	0.8	0.4	0.8	0.4	-0.06	1.71	0.24
R1	DSG1	DSG1	22|2	24	12	2	1|0|15|13|2|1|2|1	0.49	0.99	0.49	0.99	0.49	-10.69	2.74	0.2
R1	CDC37	CDC37	8|8	16	8	2	9|7|2|0|0|2|3|0	0.84	0.84	0.84	0.84	0.84	1.67	2.78	0.02
R1	NCOR1	NCOR1	17|20	37	18.5	2	1|0|0|6|0|1|0|0	1	1	1	1	1	7.31	18.5	0
R1	ALAS1	ALAS1	7|1	8	4	2	0|0|0|0|0|0|0|0	0.5	1	0.5	1	0.5	3.43	40	0.06
R1	RPL6	RPL6	18|28	46	23	2	19|17|21|18|53|5|3|49	0	0	0	0	0	-53.24	0.99	0.33
R1	GPN3	GPN3	1|5	6	3	2	0|0|0|0|0|0|0|0	0.5	1	0.5	1	0.5	3.43	30	0.08
R1	GPN1	GPN1	2|5	7	3.5	2	1|2|0|0|0|0|0|0	0.97	1	0.97	1	0.97	2.96	9.33	0
R1	RPL7	RPL7	27|26	53	26.5	2	23|30|8|12|37|2|1|43	0	0	0	0	0	-29.13	1.36	0.33
R1	NFKB1	NFKB1	3|10	13	6.5	2	6|2|0|0|0|0|0|0	0.96	0.99	0.96	0.99	0.96	2.5	6.5	0.01
R1	TES	TES	0|4	4	2	2	5|3|0|0|0|0|2|0	0.46	0.92	0.46	0.92	0.46	-2.88	1.6	0.23
R1	PTPMT1	PTPMT1	4|6	10	5	2	0|1|0|0|0|2|0|0	1	1	1	1	1	5.34	13.33	0
R1	C12ORF10	C12ORF10	0|1	1	0.5	2	3|2|0|0|0|0|0|0	0	0	0	0	0	-1.11	0.8	0.34
R1	RAP2C	RAP2C	0|1	1	0.5	2	0|0|0|0|0|0|0|0	0	0	0	0	0	0.93	5	0.34
R1	METAP2	METAP2	0|1	1	0.5	2	9|6|0|0|0|0|0|0	0	0	0	0	0	-5.49	0.27	0.34
R1	FAM49B	FAM49B	0|2	2	1	2	2|0|0|0|0|0|0|0	0.49	0.97	0.49	0.97	0.49	0.34	4	0.21
R1	NSA2	NSA2	0|1	1	0.5	2	0|0|0|2|14|0|0|12	0	0	0	0	0	-11.91	0.14	0.34
R1	BIRC6	BIRC6	2|13	15	7.5	2	3|19|0|0|0|2|0|0	0.49	0.98	0.49	0.98	0.49	-5.06	2.5	0.2
R1	DDX21	DDX21	40|55	95	47.5	2	21|5|5|28|143|0|0|142	0	0	0	0	0	-90.08	1.1	0.33
R1	RPL3	RPL3	22|22	44	22	2	17|8|4|9|38|0|0|42	0	0	0	0	0	-18.46	1.49	0.32
R1	GGA1	GGA1	1|3	4	2	2	1|0|0|0|0|0|0|0	0.5	1	0.5	1	0.5	3.12	16	0.14
R1	GGA3	GGA3	0|1	1	0.5	2	0|0|0|0|0|0|0|0	0	0	0	0	0	0.93	5	0.34
R1	GGA2	GGA2	4|5	9	4.5	2	1|1|0|0|0|0|0|0	1	1	1	1	1	6.88	18	0
R1	USO1	USO1	45|80	125	62.5	2	17|1|0|0|0|0|0|0	1	1	1	1	1	7.51	27.78	0
R1	HIST1H1E	HIST1H1E	31|33	64	32	2	21|19|65|36|95|5|28|103	0	0	0	0	0	-118.56	0.69	0.34
R1	PHLPP1	PHLPP1	0|1	1	0.5	2	0|0|0|0|0|0|0|0	0	0	0	0	0	0.93	5	0.34
R1	CSNK2A2	CSNK2A2	2|7	9	4.5	2	1|0|1|0|1|1|0|0	0.96	1	0.96	1	0.96	2.42	9	0.01
R1	HIST1H1B	HIST1H1B	16|22	38	19	2	0|0|26|16|51|0|9|75	0	0	0	0	0	-52.47	0.86	0.34
R1	HIST1H1C	HIST1H1C	5|5	10	5	2	4|4|7|4|23|2|4|19	0	0	0	0	0	-20.53	0.6	0.34
R1	FHOD1	FHOD1	0|8	8	4	2	0|0|0|1|0|0|0|0	0.5	1	0.5	1	0.5	0.84	32	0.06
R1	ANKZF1	ANKZF1	0|2	2	1	2	0|0|0|0|0|0|0|0	0.5	1	0.5	1	0.5	0.93	10	0.15
R1	TACC1	TACC1	12|22	34	17	2	0|0|0|0|0|0|0|0	1	1	1	1	1	21.72	170	0
R1	TACC3	TACC3	10|18	28	14	2	4|3|0|0|0|0|0|0	1	1	1	1	1	6.02	16	0
R1	ABCF1	ABCF1	22|38	60	30	2	7|0|2|0|3|0|1|2	1	1	1	1	1	8.85	16	0
R1	CARM1	CARM1	22|21	43	21.5	2	12|19|0|0|5|2|0|0	0.99	0.99	0.99	0.99	0.99	4.16	4.53	0
R1	PIAS1	PIAS1	2|1	3	1.5	2	1|0|0|0|0|0|0|0	0.5	0.99	0.5	0.99	0.5	3.12	12	0.19
R1	PRKACA	PRKACA	5|6	11	5.5	2	2|10|0|0|0|0|0|0	0.96	0.97	0.96	0.97	0.96	2.98	3.67	0.01
R1	PSMB6	PSMB6	0|2	2	1	2	2|4|0|0|1|0|0|0	0.41	0.82	0.41	0.82	0.41	-2.09	1.14	0.23
R1	PSMB4	PSMB4	11|6	17	8.5	2	0|3|0|0|0|0|0|0	1	1	1	1	1	5.82	22.67	0
R1	PSMB3	PSMB3	3|2	5	2.5	2	1|0|0|0|0|1|0|0	0.98	0.99	0.98	0.99	0.98	3.64	10	0
R1	PSMB2	PSMB2	6|6	12	6	2	2|3|0|4|0|0|0|0	0.98	0.98	0.98	0.98	0.98	3.93	5.33	0
R1	PSMB1	PSMB1	16|11	27	13.5	2	14|21|1|2|1|4|0|0	0.47	0.82	0.47	0.82	0.47	-1.98	2.51	0.22
R1	KIF20A	KIF20A	0|4	4	2	2	0|0|0|5|17|0|0|6	0.01	0.02	0.01	0.02	0.01	-11.9	0.57	0.28
R1	MKI67	MKI67	1|20	21	10.5	2	7|0|0|27|122|0|2|101	0	0	0	0	0	-134.7	0.32	0.34
R1	FAM195A	FAM195A	0|2	2	1	2	0|0|0|0|0|0|0|0	0.5	1	0.5	1	0.5	0.93	10	0.15
R1	TMA7	TMA7	4|1	5	2.5	2	0|0|0|0|0|0|0|0	0.5	1	0.5	1	0.5	3.43	25	0.09
R1	TALDO1	TALDO1	1|0	1	0.5	2	0|0|0|0|0|0|0|0	0	0	0	0	0	0.93	5	0.34
R1	CLK3	CLK3	0|1	1	0.5	2	0|1|0|0|0|0|0|0	0	0	0	0	0	0.84	4	0.34
R1	JUNB	JUNB	0|3	3	1.5	2	0|0|0|0|0|0|0|0	0.5	1	0.5	1	0.5	0.93	15	0.11
R1	JUND	JUND	1|0	1	0.5	2	0|0|0|0|0|0|0|0	0	0	0	0	0	0.93	5	0.34
R1	ANKHD1	ANKHD1	86|86	172	86	2	1|1|0|40|4|1|2|0	1	1	1	1	1	7.23	14.04	0
R1	E7ES33	2024-09-07	9|12	21	10.5	2	3|10|1|0|5|1|0|0	0.97	0.98	0.97	0.98	0.97	3.06	4.2	0
R1	NTMT1	NTMT1	2|3	5	2.5	2	0|0|0|0|1|0|0|1	0.98	0.99	0.98	0.99	0.98	3.64	10	0
R1	PRPF19	PRPF19	17|24	41	20.5	2	13|10|1|5|41|3|0|29	0	0	0	0	0	-17.97	1.61	0.3
R1	HADHA	HADHA	14|18	32	16	2	0|0|0|4|2|0|0|0	1	1	1	1	1	8.04	21.33	0
R1	HIGD1A	HIGD1A	1|2	3	1.5	2	0|0|0|0|1|0|0|0	0.5	0.99	0.5	0.99	0.5	3.12	12	0.19
R1	CTU2	CTU2	0|3	3	1.5	2	4|7|0|0|0|0|0|0	0.41	0.82	0.41	0.82	0.41	-3.23	1.09	0.24
R1	AFTPH	AFTPH	1|2	3	1.5	2	0|2|0|0|0|0|0|0	0.49	0.97	0.49	0.97	0.49	2.38	6	0.21
R1	CTU1	CTU1	0|1	1	0.5	2	0|2|0|0|0|0|0|0	0	0	0	0	0	0.34	2	0.34
R1	GOLGB1	GOLGB1	35|88	123	61.5	2	0|1|0|0|0|0|0|0	1	1	1	1	1	54.99	492	0
R1	NACC1	NACC1	0|4	4	2	2	0|1|0|0|0|0|0|0	0.5	1	0.5	1	0.5	0.84	16	0.11
R1	CEP95	CEP95	0|1	1	0.5	2	0|8|0|0|0|0|0|0	0	0	0	0	0	-1.18	0.5	0.34
R1	SIN3A	SIN3A	1|1	2	1	2	0|0|0|0|0|0|0|0	0	0	0	0	0	3.43	10	0.34
R1	GATAD2B	GATAD2B	5|7	12	6	2	0|0|0|0|0|1|0|0	1	1	1	1	1	10.27	48	0
R1	TRAF2	TRAF2	2|14	16	8	2	1|3|0|0|0|0|0|0	0.97	1	0.97	1	0.97	2.65	16	0.01
R1	RMDN2	RMDN2	0|1	1	0.5	2	0|1|0|0|0|0|0|0	0	0	0	0	0	0.84	4	0.34
R1	TRAF5	TRAF5	0|1	1	0.5	2	0|0|0|0|0|0|0|0	0	0	0	0	0	0.93	5	0.34
R1	TRAF6	TRAF6	2|2	4	2	2	0|8|0|0|0|0|0|0	0.86	0.86	0.86	0.86	0.86	1.82	2	0.01
R1	SCAF11	SCAF11	1|8	9	4.5	2	0|0|0|1|7|0|0|2	0.49	0.99	0.49	0.99	0.49	-1.04	3.6	0.2
R1	HOOK2	HOOK2	0|1	1	0.5	2	0|0|0|0|0|0|0|0	0	0	0	0	0	0.93	5	0.34
R1	HOOK3	HOOK3	1|2	3	1.5	2	0|0|0|0|0|0|0|0	0.5	1	0.5	1	0.5	3.43	15	0.15
R1	NUP160	NUP160	10|19	29	14.5	2	5|0|0|0|36|0|0|27	0.02	0.04	0.02	0.04	0.02	-12.58	1.71	0.28
R1	TMEM165	TMEM165	4|6	10	5	2	0|1|0|1|0|0|0|0	1	1	1	1	1	6.88	20	0
R1	RTF1	RTF1	1|0	1	0.5	2	0|0|0|0|0|0|0|0	0	0	0	0	0	0.93	5	0.34
R1	LRRC59	LRRC59	8|9	17	8.5	2	0|0|1|1|0|0|0|0	1	1	1	1	1	13.13	34	0
R1	CHD4	CHD4	10|14	24	12	2	17|6|0|0|20|0|0|8	0.05	0.11	0.05	0.11	0.05	-5.99	1.88	0.27
R1	MBLL	MBLL	1|3	4	2	2	0|0|0|0|0|1|0|0	0.5	1	0.5	1	0.5	3.12	16	0.14
R1	DIS3	DIS3	6|1	7	3.5	2	11|1|0|0|1|0|0|0	0.48	0.96	0.48	0.96	0.48	-2.32	2.15	0.22
R1	RPL38	RPL38	4|2	6	3	2	6|7|0|3|10|0|0|6	0	0	0	0	0	-9.54	0.75	0.34
R1	TAB3	TAB3	0|1	1	0.5	2	0|0|0|0|0|0|0|0	0	0	0	0	0	0.93	5	0.34
R1	TAB1	TAB1	8|5	13	6.5	2	1|3|0|0|0|4|0|0	0.98	0.99	0.98	0.99	0.98	3.53	6.5	0
R1	RPL35	RPL35	4|5	9	4.5	2	8|6|2|2|10|0|0|15	0	0	0	0	0	-11.15	0.84	0.34
R1	RPL32	RPL32	6|9	15	7.5	2	5|2|2|1|16|0|0|14	0.03	0.05	0.03	0.05	0.03	-6.57	1.5	0.27
R1	RPL30	RPL30	9|10	19	9.5	2	11|7|4|4|20|3|0|18	0	0	0	0	0	-14.25	1.13	0.31
R1	RPL31	RPL31	4|5	9	4.5	2	5|4|3|2|9|2|0|10	0	0	0	0	0	-7.88	1.03	0.29
R1	PCCA	PCCA	114|112	226	113	2	15|71|27|9|94|5|212|46	0	0	0	0	0	-61.6	1.89	0.33
R1	BSCL2	BSCL2	0|1	1	0.5	2	0|0|0|0|0|0|0|0	0	0	0	0	0	0.93	5	0.34
R1	GNA13	GNA13	1|0	1	0.5	2	0|0|0|0|2|0|0|0	0	0	0	0	0	0.34	2	0.34
R1	EMG1	EMG1	3|4	7	3.5	2	1|0|0|1|16|0|0|16	0	0	0	0	0	-8.2	0.82	0.34
R1	SDHA	SDHA	19|11	30	15	2	0|1|0|0|1|0|0|0	1	1	1	1	1	17.68	60	0
R1	SDHB	SDHB	1|2	3	1.5	2	0|0|0|0|0|0|0|0	0.5	1	0.5	1	0.5	3.43	15	0.15
R1	ATF1	ATF1	0|1	1	0.5	2	0|0|0|0|0|0|0|0	0	0	0	0	0	0.93	5	0.34
R1	ZCCHC11	ZCCHC11	0|6	6	3	2	0|1|0|0|0|0|0|0	0.5	1	0.5	1	0.5	0.84	24	0.08
R1	SMARCC1	SMARCC1	1|1	2	1	2	3|0|0|0|8|0|0|2	0	0	0	0	0	-2.55	0.62	0.34
R1	ZCCHC14	ZCCHC14	0|1	1	0.5	2	0|2|0|0|0|0|0|0	0	0	0	0	0	0.34	2	0.34
R1	SUMO1	SUMO1	2|3	5	2.5	2	2|0|0|2|5|0|0|5	0.34	0.49	0.34	0.49	0.34	-1.46	1.43	0.24
R1	TMCO1	TMCO1	5|5	10	5	2	0|0|0|1|1|0|0|0	1	1	1	1	1	8.47	20	0
R1	SH2B1	SH2B1	0|1	1	0.5	2	0|0|0|0|1|0|0|0	0	0	0	0	0	0.84	4	0.34
R1	IGHG1	IGHG1	0|1	1	0.5	2	0|0|0|0|0|0|0|1	0	0	0	0	0	0.84	4	0.34
R1	IGHG2	IGHG2	1|0	1	0.5	2	0|0|0|0|1|0|0|0	0	0	0	0	0	0.84	4	0.34
R1	IL6ST	IL6ST	0|3	3	1.5	2	0|0|0|0|0|0|0|0	0.5	1	0.5	1	0.5	0.93	15	0.11
R1	SBF1	SBF1	1|0	1	0.5	2	1|2|1|0|0|0|0|0	0	0	0	0	0	-0.5	1	0.34
R1	ARHGAP23	ARHGAP23	0|1	1	0.5	2	0|0|0|0|0|0|0|0	0	0	0	0	0	0.93	5	0.34
R1	L1CAM	L1CAM	12|27	39	19.5	2	0|0|0|0|0|0|12|0	1	1	1	1	1	4.93	13	0
R1	DBN1	DBN1	2|4	6	3	2	0|3|0|0|13|0|1|6	0.06	0.12	0.06	0.12	0.06	-5.29	1.04	0.26
R1	ATP5A1	ATP5A1	18|25	43	21.5	2	6|22|6|2|7|0|0|7	0.84	0.98	0.84	0.98	0.84	0.85	3.44	0.02
R1	GATAD2A	GATAD2A	0|1	1	0.5	2	0|0|0|0|0|0|0|0	0	0	0	0	0	0.93	5	0.34
R1	NOL7	NOL7	1|2	3	1.5	2	0|0|0|0|6|0|0|6	0.23	0.45	0.23	0.45	0.23	-2.02	1	0.25
R1	SMG5	SMG5	6|4	10	5	2	5|11|0|0|0|7|0|0	0.33	0.54	0.33	0.54	0.33	-2.1	1.74	0.24
R1	SMG7	SMG7	28|17	45	22.5	2	18|23|0|3|0|17|0|0	0.5	0.95	0.5	0.95	0.5	-2.88	2.95	0.05
R1	SDF4	SDF4	9|9	18	9	2	0|0|0|0|0|0|0|0	1	1	1	1	1	17.12	90	0
R1	CDC73	CDC73	7|10	17	8.5	2	0|0|0|0|3|0|0|0	1	1	1	1	1	6.32	22.67	0
R1	COMMD2	COMMD2	4|3	7	3.5	2	0|0|0|0|0|0|0|0	1	1	1	1	1	7.31	35	0
R1	SMG9	SMG9	0|1	1	0.5	2	0|0|0|0|0|0|0|0	0	0	0	0	0	0.93	5	0.34
R1	R3HDM1	R3HDM1	0|2	2	1	2	0|5|0|0|0|0|0|0	0.47	0.94	0.47	0.94	0.47	-1.25	1.6	0.22
R1	FAM114A1	FAM114A1	0|9	9	4.5	2	0|0|0|0|0|0|0|0	0.5	1	0.5	1	0.5	0.93	45	0.05
R1	DNAJC2	DNAJC2	0|3	3	1.5	2	0|0|0|0|0|0|0|0	0.5	1	0.5	1	0.5	0.93	15	0.11
R1	GRWD1	GRWD1	9|16	25	12.5	2	0|9|0|0|7|0|0|0	0.99	0.99	0.99	0.99	0.99	3.76	6.25	0
R1	MOB4	MOB4	0|2	2	1	2	0|0|0|0|0|0|0|0	0.5	1	0.5	1	0.5	0.93	10	0.15
R1	NAA30	NAA30	0|3	3	1.5	2	0|2|0|0|0|0|0|0	0.5	0.99	0.5	0.99	0.5	0.34	6	0.2
R1	ZMYM1	ZMYM1	1|0	1	0.5	2	0|2|0|0|0|0|0|0	0	0	0	0	0	0.34	2	0.34
R1	SLC38A2	SLC38A2	3|6	9	4.5	2	0|0|0|0|0|0|0|0	1	1	1	1	1	7.31	45	0
R1	EPB41L4B	EPB41L4B	0|1	1	0.5	2	0|0|0|0|0|0|0|0	0	0	0	0	0	0.93	5	0.34
R1	PCBP1	PCBP1	32|54	86	43	2	15|25|6|11|23|10|21|19	0.49	0.99	0.49	0.99	0.49	-12.71	2.65	0.2
R1	NIPSNAP1	NIPSNAP1	2|1	3	1.5	2	0|0|0|0|0|0|0|0	0.5	1	0.5	1	0.5	3.43	15	0.15
R1	BCAT1	BCAT1	5|11	16	8	2	0|0|0|0|0|0|0|0	1	1	1	1	1	10.73	80	0
R1	PPP4R1	PPP4R1	1|9	10	5	2	1|0|0|0|0|0|0|0	0.5	1	0.5	1	0.5	3.12	40	0.05
R1	MTUS1	MTUS1	1|3	4	2	2	0|0|0|0|0|0|0|0	0.5	1	0.5	1	0.5	3.43	20	0.11
R1	OSBPL8	OSBPL8	5|9	14	7	2	0|0|0|0|0|0|0|0	1	1	1	1	1	10.73	70	0
R1	OSBPL9	OSBPL9	17|32	49	24.5	2	0|5|0|0|1|0|0|0	1	1	1	1	1	8	32.67	0
R1	STK4	STK4	3|5	8	4	2	0|0|0|0|0|0|0|0	1	1	1	1	1	7.31	40	0
R1	ANAPC1	ANAPC1	0|1	1	0.5	2	0|0|0|0|0|0|0|0	0	0	0	0	0	0.93	5	0.34
R1	MACROD1	MACROD1	1|0	1	0.5	2	0|0|0|0|0|0|0|0	0	0	0	0	0	0.93	5	0.34
R1	GMIP	GMIP	0|1	1	0.5	2	0|0|0|0|0|0|0|0	0	0	0	0	0	0.93	5	0.34
R1	AP3S1	AP3S1	2|3	5	2.5	2	2|1|0|0|0|0|0|0	0.97	0.98	0.97	0.98	0.97	2.96	6.67	0.01
R1	OSBPL3	OSBPL3	0|2	2	1	2	0|0|0|0|0|0|0|0	0.5	1	0.5	1	0.5	0.93	10	0.15
R1	TMEM184C	TMEM184C	0|1	1	0.5	2	0|0|0|0|0|0|0|0	0	0	0	0	0	0.93	5	0.34
R1	UBE4B	UBE4B	1|10	11	5.5	2	0|0|0|1|0|0|0|0	0.5	1	0.5	1	0.5	3.12	44	0.05
R1	UBE4A	UBE4A	1|3	4	2	2	0|0|0|0|0|0|0|0	0.5	1	0.5	1	0.5	3.43	20	0.11
R1	GTF2F1	GTF2F1	1|1	2	1	2	3|0|0|1|0|2|0|0	0	0	0	0	0	0.42	1.33	0.34
R1	AKAP1	AKAP1	8|19	27	13.5	2	0|0|0|0|1|0|0|0	1	1	1	1	1	15.07	108	0
R1	AKAP2	AKAP2	1|4	5	2.5	2	0|0|0|0|2|0|0|0	0.5	1	0.5	1	0.5	2.38	10	0.15
R1	UCKL1	UCKL1	1|8	9	4.5	2	0|1|0|0|0|0|0|0	0.5	1	0.5	1	0.5	3.12	36	0.06
R1	CD3EAP	CD3EAP	2|0	2	1	2	0|0|0|0|1|0|1|0	0.49	0.97	0.49	0.97	0.49	0.39	4	0.21
R1	TUBB4B	TUBB4B	205|193	398	199	2	257|592|39|84|113|272|26|77	0	0	0	0	0	-359.62	1.09	0.34
R1	TUBB4A	TUBB4A	7|9	16	8	2	22|26|0|2|2|8|0|2	0	0	0	0	0	-14.68	1.03	0.31
R1	AKAP8	AKAP8	23|15	38	19	2	3|16|0|5|7|0|0|1	0.98	0.99	0.98	0.99	0.98	3.32	4.75	0
R1	EIF2A	EIF2A	0|2	2	1	2	18|13|1|0|0|0|0|0	0	0	0	0	0	-13.8	0.25	0.34
R1	ABI1	ABI1	4|6	10	5	2	0|3|0|0|0|1|0|0	0.99	1	0.99	1	0.99	4.25	10	0
R1	SNRNP27	SNRNP27	5|5	10	5	2	0|0|1|0|0|0|0|0	1	1	1	1	1	10.27	40	0
R1	ARHGAP10	ARHGAP10	1|0	1	0.5	2	0|1|0|0|0|0|0|0	0	0	0	0	0	0.84	4	0.34
R1	YBX1	YBX1	9|16	25	12.5	2	4|6|5|11|13|1|1|9	0.22	0.44	0.22	0.44	0.22	-7.33	2	0.25
R1	STARD7	STARD7	0|2	2	1	2	0|0|0|0|0|0|0|0	0.5	1	0.5	1	0.5	0.93	10	0.15
R1	YBX3	YBX3	1|3	4	2	2	0|0|0|1|2|0|0|0	0.49	0.98	0.49	0.98	0.49	1.68	5.33	0.2
R1	MYL3	MYL3	1|0	1	0.5	2	1|1|1|0|1|0|0|3	0	0	0	0	0	-1.83	0.57	0.34
R1	PHPT1	PHPT1	0|2	2	1	2	0|0|0|0|0|0|0|0	0.5	1	0.5	1	0.5	0.93	10	0.15
R1	SPATA13	SPATA13	1|0	1	0.5	2	0|0|0|0|0|0|0|1	0	0	0	0	0	0.84	4	0.34
R1	INTS2	INTS2	0|1	1	0.5	2	0|0|0|0|0|0|0|0	0	0	0	0	0	0.93	5	0.34
R1	ENOX2	ENOX2	1|1	2	1	2	0|0|0|0|2|0|0|0	0	0	0	0	0	2.38	4	0.34
R1	COPG2	COPG2	0|6	6	3	2	0|0|0|0|0|0|0|1	0.5	1	0.5	1	0.5	0.84	24	0.08
R1	BDH1	BDH1	1|0	1	0.5	2	0|0|0|1|0|0|0|0	0	0	0	0	0	0.84	4	0.34
R1	G6PD	G6PD	33|61	94	47	2	17|21|5|0|41|16|21|14	0.46	0.92	0.46	0.92	0.46	-14.01	2.79	0.23
R1	RRP1B	RRP1B	2|2	4	2	2	0|0|0|0|33|0|0|19	0	0	0	0	0	-18.74	0.31	0.34
R1	RPS17L	RPS17L	7|12	19	9.5	2	4|7|2|5|11|0|0|6	0.39	0.76	0.39	0.76	0.39	-3.66	2.17	0.24
R1	RAB7A	RAB7A	11|23	34	17	2	3|0|0|0|3|0|1|0	1	1	1	1	1	7.66	19.43	0
R1	HSP90B1	HSP90B1	14|0	14	7	2	4|0|2|3|0|0|6|1	0.5	1	0.5	1	0.5	-5.96	3.5	0.15
R1	POLR1C	POLR1C	0|1	1	0.5	2	6|6|0|0|3|0|0|0	0	0	0	0	0	-5.65	0.27	0.34
R1	RAB3GAP2	RAB3GAP2	0|1	1	0.5	2	7|0|0|0|0|0|0|0	0	0	0	0	0	-2.32	0.57	0.34
R1	STIP1	STIP1	12|25	37	18.5	2	16|5|6|0|3|5|2|0	0.81	0.99	0.81	0.99	0.81	0.5	4	0.02
R1	TMEM132A	TMEM132A	1|0	1	0.5	2	0|0|0|0|0|0|0|0	0	0	0	0	0	0.93	5	0.34
R1	CHKA	CHKA	0|2	2	1	2	0|0|0|0|0|0|0|0	0.5	1	0.5	1	0.5	0.93	10	0.15
R1	PEG10	PEG10	0|2	2	1	2	0|0|0|0|0|0|0|0	0.5	1	0.5	1	0.5	0.93	10	0.15
R1	HIP1R	HIP1R	1|1	2	1	2	1|0|0|0|0|0|0|0	0	0	0	0	0	3.12	8	0.34
R1	WDR41	WDR41	1|3	4	2	2	5|0|0|1|0|0|0|0	0.48	0.95	0.48	0.95	0.48	0.9	2.67	0.22
R1	WDR43	WDR43	3|12	15	7.5	2	2|0|0|5|32|0|0|24	0	0	0	0	0	-22.2	0.95	0.3
R1	WDR44	WDR44	0|2	2	1	2	0|0|0|0|1|0|0|0	0.5	0.99	0.5	0.99	0.5	0.84	8	0.19
R1	WDR47	WDR47	1|0	1	0.5	2	0|0|0|0|1|0|0|0	0	0	0	0	0	0.84	4	0.34
R1	PIKFYVE	PIKFYVE	1|0	1	0.5	2	0|0|0|0|0|0|0|0	0	0	0	0	0	0.93	5	0.34
R1	PEPD	PEPD	1|3	4	2	2	0|1|0|0|0|0|0|0	0.5	1	0.5	1	0.5	3.12	16	0.14
R1	TBC1D23	TBC1D23	0|8	8	4	2	0|0|0|0|1|0|0|0	0.5	1	0.5	1	0.5	0.84	32	0.06
R1	ARPC3	ARPC3	9|2	11	5.5	2	1|0|1|2|2|1|0|1	0.84	1	0.84	1	0.84	0.75	5.5	0.02
R1	ZIC2	ZIC2	6|4	10	5	2	0|0|0|0|0|0|0|0	1	1	1	1	1	9.05	50	0
R1	CNP	CNP	1|0	1	0.5	2	2|0|0|0|0|0|0|0	0	0	0	0	0	0.34	2	0.34
R1	GTF2I	GTF2I	9|4	13	6.5	2	22|0|0|0|1|0|0|0	0.57	0.95	0.57	0.95	0.57	-1.47	2.26	0.04
R1	JAK1	JAK1	2|1	3	1.5	2	0|0|0|0|0|0|0|0	0.5	1	0.5	1	0.5	3.43	15	0.15
R1	UCK2	UCK2	10|13	23	11.5	2	5|0|0|0|2|0|0|1	1	1	1	1	1	5.69	11.5	0
R1	SENP3	SENP3	0|1	1	0.5	2	0|0|0|0|3|0|0|6	0	0	0	0	0	-2.09	0.44	0.34
R1	CHUK	CHUK	0|3	3	1.5	2	1|1|0|0|0|1|0|0	0.49	0.99	0.49	0.99	0.49	-0.06	4	0.2
R1	SENP1	SENP1	0|3	3	1.5	2	0|0|0|0|1|0|0|0	0.5	1	0.5	1	0.5	0.84	12	0.14
R1	SAMM50	SAMM50	1|0	1	0.5	2	0|0|0|0|1|0|0|0	0	0	0	0	0	0.84	4	0.34
R1	ARPC5	ARPC5	1|3	4	2	2	0|0|0|1|2|0|0|2	0.48	0.96	0.48	0.96	0.48	0.7	3.2	0.22
R1	POLR2E	POLR2E	2|4	6	3	2	1|0|0|3|7|0|0|4	0.42	0.7	0.42	0.7	0.42	-1.78	1.6	0.23
R1	GSTO1	GSTO1	1|1	2	1	2	1|0|0|0|0|0|3|0	0	0	0	0	0	1.52	2	0.34
R1	DNAJC9	DNAJC9	8|10	18	9	2	0|0|0|0|2|0|0|0	1	1	1	1	1	8.57	36	0
R1	CAMSAP2	CAMSAP2	8|24	32	16	2	0|0|0|0|1|4|0|0	1	1	1	1	1	5.74	25.6	0
R1	DNAJC7	DNAJC7	15|17	32	16	2	18|7|0|0|1|4|0|0	0.98	0.98	0.98	0.98	0.98	3.65	4.27	0
R1	MAGOHB	MAGOHB	6|8	14	7	2	5|0|0|1|17|0|0|10	0.12	0.21	0.12	0.21	0.12	-3.51	1.7	0.26
R1	LIN7C	LIN7C	3|3	6	3	2	0|0|0|0|2|0|0|0	0.99	0.99	0.99	0.99	0.99	4.65	12	0
R1	RING1	RING1	12|7	19	9.5	2	1|1|0|3|3|0|0|0	1	1	1	1	1	5.36	9.5	0
R1	TTC31	TTC31	0|2	2	1	2	0|0|0|1|2|0|0|0	0.48	0.95	0.48	0.95	0.48	-0.09	2.67	0.22
R1	WDFY3	WDFY3	1|2	3	1.5	2	0|0|0|0|0|0|0|0	0.5	1	0.5	1	0.5	3.43	15	0.15
R1	WDFY1	WDFY1	0|2	2	1	2	0|0|0|0|0|0|0|0	0.5	1	0.5	1	0.5	0.93	10	0.15
R1	TTC34	TTC34	2|4	6	3	2	1|1|0|1|0|0|1|0	0.96	0.99	0.96	0.99	0.96	2.42	6	0.01
R1	RRP12	RRP12	4|9	13	6.5	2	2|1|0|15|38|0|0|32	0	0	0	0	0	-32.48	0.59	0.34
R1	CDC42	CDC42	1|5	6	3	2	0|0|0|0|0|0|1|0	0.5	1	0.5	1	0.5	3.12	24	0.09
R1	ADRM1	ADRM1	5|4	9	4.5	2	2|2|0|0|1|0|1|0	0.99	1	0.99	1	0.99	4.53	6	0
R1	PARK7	PARK7	9|7	16	8	2	5|3|1|2|7|3|0|0	0.89	0.96	0.89	0.96	0.89	1.48	3.05	0.01
R1	RRP15	RRP15	3|3	6	3	2	1|0|0|2|12|0|0|12	0	0	0	0	0	-5.3	0.89	0.34
R1	PSME3	PSME3	14|18	32	16	2	19|16|0|0|16|1|4|7	0.03	0.05	0.03	0.05	0.03	-6.41	2.03	0.27
R1	RBM6	RBM6	1|0	1	0.5	2	0|0|0|0|0|0|0|0	0	0	0	0	0	0.93	5	0.34
R1	SNIP1	SNIP1	2|0	2	1	2	0|0|0|0|0|0|0|0	0.5	1	0.5	1	0.5	0.93	10	0.15
R1	POLR2B	POLR2B	12|39	51	25.5	2	16|39|0|4|42|0|0|38	0	0	0	0	0	-41.76	1.47	0.3
R1	RAP1A	RAP1A	2|3	5	2.5	2	4|1|0|0|0|0|0|0	0.94	0.96	0.94	0.96	0.94	2.48	4	0.01
R1	PRKDC	PRKDC	178|178	356	178	2	73|12|0|50|45|0|2|3	1	1	1	1	1	7.17	7.7	0
R1	POLR2L	POLR2L	1|1	2	1	2	1|3|0|1|2|0|0|3	0	0	0	0	0	-1.58	0.8	0.34
R1	LAPTM4A	LAPTM4A	0|2	2	1	2	0|0|0|0|0|0|0|0	0.5	1	0.5	1	0.5	0.93	10	0.15
R1	PTGES	PTGES	5|1	6	3	2	0|0|2|0|1|0|0|0	0.5	1	0.5	1	0.5	1.68	8	0.15
R1	CDIPT	CDIPT	5|3	8	4	2	0|0|0|1|0|0|0|0	1	1	1	1	1	6.88	32	0
R1	NCOA2	NCOA2	2|2	4	2	2	1|8|0|0|0|0|0|0	0.79	0.79	0.79	0.79	0.79	1.31	1.78	0.02
R1	NCOA3	NCOA3	59|53	112	56	2	6|28|3|11|0|11|0|1	1	1	1	1	1	6.25	7.47	0
R1	ITPR1	ITPR1	0|1	1	0.5	2	0|0|0|0|18|0|0|6	0	0	0	0	0	-9.41	0.17	0.34
R1	RPL23A	RPL23A	5|9	14	7	2	5|5|3|7|18|3|0|17	0	0	0	0	0	-16.35	0.97	0.3
R1	NCOA4	NCOA4	2|4	6	3	2	1|3|0|0|0|0|0|0	0.96	0.99	0.96	0.99	0.96	2.65	6	0.01
R1	PHAX	PHAX	0|3	3	1.5	2	0|0|0|0|1|0|0|0	0.5	1	0.5	1	0.5	0.84	12	0.14
R1	PRAME	PRAME	0|1	1	0.5	2	0|0|0|0|0|0|0|0	0	0	0	0	0	0.93	5	0.34
R1	POLR2H	POLR2H	4|5	9	4.5	2	2|4|0|1|6|0|0|5	0.52	0.65	0.52	0.65	0.52	-0.48	2	0.05
R1	ITGAV	ITGAV	3|3	6	3	2	0|0|0|0|0|0|0|0	1	1	1	1	1	7.31	30	0
R1	EEF1A1	EEF1A1	84|91	175	87.5	2	94|152|24|32|56|103|19|35	0	0	0	0	0	-104.37	1.36	0.33
R1	DDB2	DDB2	0|3	3	1.5	2	0|1|0|0|0|0|0|0	0.5	1	0.5	1	0.5	0.84	12	0.14
R1	LIMD1	LIMD1	3|11	14	7	2	0|3|0|0|0|1|0|0	0.99	1	0.99	1	0.99	3.5	14	0
R1	SETX	SETX	3|16	19	9.5	2	3|0|0|0|0|0|0|0	0.99	1	0.99	1	0.99	4.04	25.33	0
R1	YTHDC2	YTHDC2	0|8	8	4	2	0|0|0|0|0|0|0|0	0.5	1	0.5	1	0.5	0.93	40	0.06
R1	ARL8A	ARL8A	0|1	1	0.5	2	0|0|0|0|0|0|0|0	0	0	0	0	0	0.93	5	0.34
R1	RIF1	RIF1	3|0	3	1.5	2	0|0|0|0|0|0|0|0	0.5	1	0.5	1	0.5	0.93	15	0.11
R1	C10ORF12	C10ORF12	0|2	2	1	2	0|0|0|0|0|0|0|0	0.5	1	0.5	1	0.5	0.93	10	0.15
R1	LDLR	LDLR	6|6	12	6	2	0|0|0|0|0|0|0|0	1	1	1	1	1	12.37	60	0
R1	SLC27A4	SLC27A4	8|2	10	5	2	0|0|0|0|0|0|0|0	1	1	1	1	1	5.46	50	0
R1	CPEB2	CPEB2	7|1	8	4	2	0|0|0|2|0|0|0|0	0.5	1	0.5	1	0.5	2.38	16	0.11
R1	CDC42BPA	CDC42BPA	0|1	1	0.5	2	0|0|0|0|0|0|0|0	0	0	0	0	0	0.93	5	0.34
R1	SREK1	SREK1	3|1	4	2	2	0|3|0|0|0|1|0|0	0.49	0.97	0.49	0.97	0.49	1.52	4	0.21
R1	ZNF638	ZNF638	3|3	6	3	2	0|1|0|0|2|0|0|3	0.94	0.94	0.94	0.94	0.94	2.77	4	0.01
R1	PRRC1	PRRC1	9|15	24	12	2	0|0|0|0|0|0|0|0	1	1	1	1	1	17.12	120	0
R1	TBCD	TBCD	1|2	3	1.5	2	2|5|0|0|0|0|1|0	0.39	0.78	0.39	0.78	0.39	-0.24	1.5	0.24
R1	GEMIN7	GEMIN7	0|2	2	1	2	0|0|0|0|0|0|0|0	0.5	1	0.5	1	0.5	0.93	10	0.15
R1	UBFD1	UBFD1	0|2	2	1	2	0|0|0|0|0|0|0|0	0.5	1	0.5	1	0.5	0.93	10	0.15
R1	ARG1	ARG1	16|0	16	8	2	0|1|9|5|0|0|0|0	0.5	1	0.5	1	0.5	-5.53	4.27	0.18
R1	IPO7	IPO7	17|33	50	25	2	7|11|0|1|12|1|4|3	0.98	1	0.98	1	0.98	3.03	5.13	0
R1	CDK5RAP2	CDK5RAP2	0|1	1	0.5	2	0|1|0|0|0|0|0|0	0	0	0	0	0	0.84	4	0.34
R1	NUDT16L1	NUDT16L1	3|6	9	4.5	2	0|0|0|0|6|0|0|3	0.94	0.98	0.94	0.98	0.94	2.15	4	0.01
R1	CTTN	CTTN	46|52	98	49	2	3|3|0|0|24|3|16|10	1	1	1	1	1	5.93	6.64	0
R1	ITCH	ITCH	0|9	9	4.5	2	0|0|0|0|0|0|0|1	0.5	1	0.5	1	0.5	0.84	36	0.05
R1	KCT2	KCT2	0|1	1	0.5	2	0|0|0|0|0|0|0|0	0	0	0	0	0	0.93	5	0.34
R1	CHMP4B	CHMP4B	1|0	1	0.5	2	0|0|0|1|0|0|0|0	0	0	0	0	0	0.84	4	0.34
R1	ODR4	ODR4	0|1	1	0.5	2	0|0|0|0|0|0|0|0	0	0	0	0	0	0.93	5	0.34
R1	WRNIP1	WRNIP1	3|2	5	2.5	2	1|8|0|0|1|0|0|0	0.78	0.88	0.78	0.88	0.78	0.8	2	0.02
R1	PLCG2	PLCG2	1|0	1	0.5	2	0|0|0|0|0|0|0|0	0	0	0	0	0	0.93	5	0.34
R1	MLKL	MLKL	0|4	4	2	2	0|0|0|0|0|0|0|0	0.5	1	0.5	1	0.5	0.93	20	0.09
R1	AFAP1	AFAP1	5|5	10	5	2	0|0|0|0|1|0|0|0	1	1	1	1	1	10.27	40	0
R1	ERH	ERH	7|8	15	7.5	2	4|5|3|4|32|1|3|23	0	0	0	0	0	-20.51	0.8	0.34
R1	EIF2S3	EIF2S3	18|17	35	17.5	2	9|6|2|0|4|5|1|0	1	1	1	1	1	5.4	5.19	0
R1	EIF2S2	EIF2S2	2|3	5	2.5	2	6|0|1|0|0|0|0|0	0.91	0.95	0.91	0.95	0.91	1.97	2.86	0.01
R1	DDX17	DDX17	21|19	40	20	2	6|4|8|9|33|1|7|24	0	0	0	0	0	-11.97	1.74	0.3
R1	SLC37A4	SLC37A4	1|0	1	0.5	2	0|0|0|0|0|0|0|0	0	0	0	0	0	0.93	5	0.34
R1	NRD1	NRD1	14|38	52	26	2	0|10|0|0|0|0|0|0	1	1	1	1	1	5.55	20.8	0
R1	CDK17	CDK17	11|9	20	10	2	6|0|0|4|0|0|0|0	0.99	0.99	0.99	0.99	0.99	4.62	8	0
R1	DDX18	DDX18	1|8	9	4.5	2	3|0|0|1|36|0|0|30	0	0	0	0	0	-30.99	0.51	0.34
R1	CSE1L	CSE1L	24|39	63	31.5	2	18|11|3|12|22|2|14|18	0.39	0.78	0.39	0.78	0.39	-10.07	2.52	0.24
R1	CLOCK	CLOCK	2|5	7	3.5	2	0|0|0|0|0|0|0|0	1	1	1	1	1	5.46	35	0
R1	TMEM55B	TMEM55B	0|1	1	0.5	2	0|0|0|0|0|0|0|0	0	0	0	0	0	0.93	5	0.34
R1	TMEM223	TMEM223	3|0	3	1.5	2	0|0|0|0|0|0|0|0	0.5	1	0.5	1	0.5	0.93	15	0.11
R1	PSMC2	PSMC2	15|12	27	13.5	2	10|8|0|0|2|2|1|0	0.98	0.99	0.98	0.99	0.98	3.73	4.7	0
R1	PSMC3	PSMC3	22|33	55	27.5	2	3|1|0|1|5|9|0|1	1	1	1	1	1	6.98	11	0
R1	PSMC4	PSMC4	12|15	27	13.5	2	14|6|0|0|2|2|0|0	0.98	0.99	0.98	0.99	0.98	3.57	4.5	0
R1	TRA2A	TRA2A	2|0	2	1	2	0|0|0|0|11|0|0|14	0	0	0	0	0	-10.11	0.32	0.34
R1	TRA2B	TRA2B	5|2	7	3.5	2	0|0|2|8|36|0|1|23	0	0	0	0	0	-28.21	0.4	0.34
R1	HEATR6	HEATR6	1|0	1	0.5	2	0|0|0|0|0|0|0|0	0	0	0	0	0	0.93	5	0.34
R1	ARFIP1	ARFIP1	1|5	6	3	2	0|0|0|0|0|0|0|0	0.5	1	0.5	1	0.5	3.43	30	0.08
R1	ARFIP2	ARFIP2	4|9	13	6.5	2	0|0|0|0|0|0|0|0	1	1	1	1	1	9.05	65	0
R1	MCTS1	MCTS1	0|8	8	4	2	0|0|0|0|0|0|0|0	0.5	1	0.5	1	0.5	0.93	40	0.06
R1	ASCC3	ASCC3	5|10	15	7.5	2	2|2|0|0|3|1|0|0	0.99	1	0.99	1	0.99	4.05	7.5	0
R1	TRIP11	TRIP11	4|19	23	11.5	2	0|2|0|0|0|0|0|0	1	1	1	1	1	5.54	46	0
R1	TRIP13	TRIP13	25|23	48	24	2	11|2|0|0|2|1|0|0	1	1	1	1	1	6.38	12	0
R1	SEC61B	SEC61B	3|2	5	2.5	2	0|0|0|0|0|0|0|0	1	1	1	1	1	5.46	25	0
R1	GLUD1	GLUD1	40|18	58	29	2	0|6|0|10|2|0|0|0	1	1	1	1	1	5.43	12.89	0
R1	C15ORF39	C15ORF39	5|12	17	8.5	2	0|4|0|0|0|0|0|0	1	1	1	1	1	4.73	17	0
R1	LSM1	LSM1	0|1	1	0.5	2	0|0|0|0|0|0|0|0	0	0	0	0	0	0.93	5	0.34
R1	TFG	TFG	39|57	96	48	2	7|7|0|0|13|5|2|6	1	1	1	1	1	9.25	9.6	0
R1	DPYD	DPYD	0|3	3	1.5	2	0|0|0|0|0|0|0|0	0.5	1	0.5	1	0.5	0.93	15	0.11
R1	NUP37	NUP37	0|1	1	0.5	2	0|0|0|2|8|0|0|2	0	0	0	0	0	-3.83	0.33	0.34
R1	RPL17	RPL17	9|14	23	11.5	2	9|5|6|3|18|0|0|17	0	0.01	0	0.01	0	-10.31	1.59	0.28
R1	NCL	NCL	19|13	32	16	2	21|0|11|5|39|0|0|14	0	0	0	0	0	-18.15	1.42	0.3
R1	AGO3	AGO3	13|23	36	18	2	6|19|0|12|0|0|0|0	0.89	0.99	0.89	0.99	0.89	1.33	3.89	0.01
R1	SLC1A5	SLC1A5	3|5	8	4	2	0|0|0|0|0|0|0|0	1	1	1	1	1	7.31	40	0
R1	DCAF10	DCAF10	0|1	1	0.5	2	0|9|0|0|0|0|0|0	0	0	0	0	0	-1.75	0.44	0.34
R1	SESTD1	SESTD1	1|1	2	1	2	0|0|0|0|0|0|0|0	0	0	0	0	0	3.43	10	0.34
R1	GPATCH8	GPATCH8	1|5	6	3	2	0|0|0|0|2|0|0|5	0.49	0.98	0.49	0.98	0.49	0.35	3.43	0.2
R1	IDI1	IDI1	3|7	10	5	2	3|2|0|0|0|0|0|0	0.98	1	0.98	1	0.98	3.07	8	0
R1	CAPN1	CAPN1	2|6	8	4	2	20|4|0|0|0|0|0|0	0.28	0.57	0.28	0.57	0.28	-4.99	1.33	0.25
R1	IMPDH1	IMPDH1	0|2	2	1	2	0|0|0|0|0|0|0|0	0.5	1	0.5	1	0.5	0.93	10	0.15
R1	LMF2	LMF2	2|2	4	2	2	0|0|0|0|0|0|0|0	1	1	1	1	1	5.46	20	0
R1	LRRC40	LRRC40	3|8	11	5.5	2	2|1|0|0|1|0|0|0	0.99	1	0.99	1	0.99	3.89	11	0
R1	IKBKG	IKBKG	2|5	7	3.5	2	0|0|0|0|0|0|0|0	1	1	1	1	1	5.46	35	0
R1	LRRC47	LRRC47	0|2	2	1	2	11|14|0|0|0|0|0|0	0	0	0	0	0	-10.11	0.32	0.34
R1	GPATCH4	GPATCH4	2|2	4	2	2	0|0|0|0|4|0|0|2	0.89	0.89	0.89	0.89	0.89	2.06	2.67	0.01
R1	GNL3	GNL3	5|8	13	6.5	2	2|0|0|8|30|0|1|30	0	0	0	0	0	-22.07	0.73	0.34
R1	GNL2	GNL2	1|0	1	0.5	2	1|0|0|1|25|0|0|17	0	0	0	0	0	-20.36	0.09	0.34
R1	GNL1	GNL1	1|0	1	0.5	2	7|0|0|0|0|0|0|0	0	0	0	0	0	-2.32	0.57	0.34
R1	EIF3K	EIF3K	8|8	16	8	2	7|5|0|0|6|0|0|1	0.94	0.94	0.94	0.94	0.94	2.75	3.37	0.01
R1	EIF3L	EIF3L	14|12	26	13	2	26|8|0|0|11|0|9|3	0.01	0.02	0.01	0.02	0.01	-6.1	1.82	0.28
R1	DYM	DYM	0|4	4	2	2	0|0|0|0|0|0|0|0	0.5	1	0.5	1	0.5	0.93	20	0.09
R1	DHX15	DHX15	37|57	94	47	2	24|30|2|12|76|1|7|50	0	0	0	0	0	-34.33	1.86	0.31
R1	EIF3A	EIF3A	24|30	54	27	2	36|14|4|0|34|2|0|7	0.01	0.01	0.01	0.01	0.01	-8.79	2.23	0.28
R1	EIF3B	EIF3B	14|27	41	20.5	2	21|12|0|0|22|2|0|5	0.46	0.92	0.46	0.92	0.46	-5.9	2.65	0.23
R1	EIF3C	EIF3C	15|12	27	13.5	2	22|11|2|0|10|0|3|3	0.11	0.2	0.11	0.2	0.11	-3.97	2.12	0.26
R1	EIF3D	EIF3D	10|10	20	10	2	11|5|2|0|8|0|0|0	0.9	0.9	0.9	0.9	0.9	2.21	3.08	0.01
R1	PELO	PELO	6|8	14	7	2	0|2|0|0|4|0|0|1	0.99	1	0.99	1	0.99	4.42	8	0
R1	EIF3F	EIF3F	10|10	20	10	2	9|1|0|0|11|1|0|2	0.94	0.94	0.94	0.94	0.94	2.71	3.33	0.01
R1	DOCK7	DOCK7	2|4	6	3	2	2|9|0|0|1|0|0|0	0.69	0.9	0.69	0.9	0.69	-0.07	2	0.03
R1	RARS	RARS	23|27	50	25	2	28|41|0|0|10|1|3|2	0.03	0.06	0.03	0.06	0.03	-5.59	2.35	0.27
R1	APOBEC3C	APOBEC3C	0|1	1	0.5	2	0|0|0|0|6|0|0|1	0	0	0	0	0	-2.26	0.57	0.34
R1	MTMR9	MTMR9	0|7	7	3.5	2	0|0|0|0|0|0|0|0	0.5	1	0.5	1	0.5	0.93	35	0.06
R1	DYRK1A	DYRK1A	0|1	1	0.5	2	0|4|0|0|0|0|0|0	0	0	0	0	0	-0.71	1	0.34
R1	MTMR6	MTMR6	0|7	7	3.5	2	0|0|0|0|0|0|0|0	0.5	1	0.5	1	0.5	0.93	35	0.06
R1	MTMR4	MTMR4	0|2	2	1	2	0|0|0|0|0|0|0|0	0.5	1	0.5	1	0.5	0.93	10	0.15
R1	NOL11	NOL11	2|9	11	5.5	2	2|0|0|1|21|0|0|10	0.18	0.36	0.18	0.36	0.18	-9.93	1.29	0.25
R1	NOL10	NOL10	0|2	2	1	2	0|0|0|3|19|0|0|17	0	0	0	0	0	-17.84	0.21	0.34
R1	JAKMIP3	JAKMIP3	0|1	1	0.5	2	0|0|0|0|1|0|0|1	0	0	0	0	0	0.39	2	0.34
R1	CDKN2A	CDKN2A	1|2	3	1.5	2	0|0|0|0|1|0|0|8	0.39	0.79	0.39	0.79	0.39	-0.36	1.33	0.24
R1	HNRNPU	HNRNPU	90|54	144	72	2	22|9|33|22|127|3|22|124	0	0	0	0	0	-78.5	1.59	0.33
R1	COG2	COG2	0|3	3	1.5	2	0|0|0|0|0|0|0|0	0.5	1	0.5	1	0.5	0.93	15	0.11
R1	EPHA2	EPHA2	1|2	3	1.5	2	0|0|0|0|0|0|0|0	0.5	1	0.5	1	0.5	3.43	15	0.15
R1	AMBRA1	AMBRA1	26|24	50	25	2	1|18|0|8|0|3|0|0	0.99	0.99	0.99	0.99	0.99	5.02	6.67	0
R1	BAZ1B	BAZ1B	0|1	1	0.5	2	1|0|0|11|33|0|0|21	0	0	0	0	0	-32.42	0.06	0.34
R1	YIF1B	YIF1B	3|11	14	7	2	0|0|0|0|0|0|0|0	1	1	1	1	1	7.31	70	0
R1	TPR	TPR	0|6	6	3	2	0|0|0|4|73|0|1|30	0	0	0	0	0	-55.33	0.22	0.34
R1	PHGDH	PHGDH	30|37	67	33.5	2	12|12|3|12|24|17|2|13	0.4	0.77	0.4	0.77	0.4	-3.33	2.82	0.24
R1	WRAP73	WRAP73	0|1	1	0.5	2	0|0|0|0|0|0|0|0	0	0	0	0	0	0.93	5	0.34
R1	TUFT1	TUFT1	0|1	1	0.5	2	0|0|0|0|0|0|1|0	0	0	0	0	0	0.84	4	0.34
R1	SDE2	SDE2	0|1	1	0.5	2	0|0|0|0|1|0|0|0	0	0	0	0	0	0.84	4	0.34
R1	OSBPL11	OSBPL11	17|36	53	26.5	2	0|7|0|0|0|1|0|0	1	1	1	1	1	6.74	26.5	0
R1	COG1	COG1	2|2	4	2	2	0|0|0|2|4|0|0|2	0.75	0.75	0.75	0.75	0.75	1.1	2	0.02
R1	MTCH2	MTCH2	36|26	62	31	2	0|0|0|1|5|0|0|3	1	1	1	1	1	11.01	27.56	0
R1	MTCH1	MTCH1	3|2	5	2.5	2	0|0|0|0|0|0|0|0	1	1	1	1	1	5.46	25	0
R1	SLC2A6	SLC2A6	2|1	3	1.5	2	0|0|0|1|0|0|0|0	0.5	0.99	0.5	0.99	0.5	3.12	12	0.19
R1	CSTF2T	CSTF2T	2|3	5	2.5	2	0|1|0|0|0|0|0|0	1	1	1	1	1	5.08	20	0
R1	SLC2A1	SLC2A1	9|10	19	9.5	2	0|0|0|8|1|0|0|0	0.99	0.99	0.99	0.99	0.99	4.74	8.44	0
R1	LARP4B	LARP4B	9|8	17	8.5	2	4|2|0|1|0|3|0|0	1	1	1	1	1	5.11	6.8	0
R1	DCPS	DCPS	0|1	1	0.5	2	2|0|0|0|0|0|0|0	0	0	0	0	0	0.34	2	0.34
R1	TIAL1	TIAL1	3|3	6	3	2	8|5|0|0|0|3|1|0	0.25	0.25	0.25	0.25	0.25	-1.09	1.41	0.25
R1	ATP5O	ATP5O	0|2	2	1	2	0|0|0|0|0|0|0|0	0.5	1	0.5	1	0.5	0.93	10	0.15
R1	AP1M1	AP1M1	3|8	11	5.5	2	2|0|0|0|0|0|0|0	1	1	1	1	1	4.65	22	0
R1	DLG5	DLG5	1|0	1	0.5	2	0|2|0|0|0|0|0|0	0	0	0	0	0	0.34	2	0.34
R1	CHTOP	CHTOP	2|4	6	3	2	0|0|0|5|10|0|0|8	0.05	0.11	0.05	0.11	0.05	-5.37	1.04	0.27
R1	RPL37A	RPL37A	3|3	6	3	2	0|1|0|0|3|0|0|3	0.92	0.92	0.92	0.92	0.92	2.49	3.43	0.01
R1	FUBP3	FUBP3	18|19	37	18.5	2	19|18|0|0|8|26|5|0	0	0	0	0	0	-7.11	1.95	0.29
R1	FUBP1	FUBP1	5|12	17	8.5	2	13|15|9|0|10|2|15|3	0	0	0	0	0	-20.81	1.01	0.3
R1	ANKS1A	ANKS1A	0|1	1	0.5	2	0|0|0|0|0|0|0|0	0	0	0	0	0	0.93	5	0.34
R1	NCSTN	NCSTN	1|4	5	2.5	2	0|0|0|0|0|0|0|0	0.5	1	0.5	1	0.5	3.43	25	0.09
R1	KATNA1	KATNA1	0|1	1	0.5	2	0|0|0|0|0|0|0|2	0	0	0	0	0	0.34	2	0.34
R1	MAPK6	MAPK6	1|1	2	1	2	0|0|0|0|0|0|0|0	0	0	0	0	0	3.43	10	0.34
R1	EXOSC2	EXOSC2	5|7	12	6	2	1|0|0|0|6|0|0|3	0.97	0.98	0.97	0.98	0.97	3.16	4.8	0
R1	DAGLB	DAGLB	4|14	18	9	2	0|0|2|0|0|0|0|0	1	1	1	1	1	5.54	36	0
R1	EXOSC6	EXOSC6	1|4	5	2.5	2	0|1|0|0|4|0|0|3	0.48	0.95	0.48	0.95	0.48	-0.34	2.5	0.22
R1	EXOSC7	EXOSC7	2|5	7	3.5	2	0|0|0|1|6|0|0|0	0.93	0.98	0.93	0.98	0.93	1.97	4	0.01
R1	EXOSC4	EXOSC4	1|3	4	2	2	1|2|0|0|6|2|0|6	0.11	0.22	0.11	0.22	0.11	-4.28	0.94	0.26
R1	HSBP1	HSBP1	0|1	1	0.5	2	0|0|0|0|0|1|0|0	0	0	0	0	0	0.84	4	0.34
R1	HCCS	HCCS	1|6	7	3.5	2	0|0|0|0|0|0|0|0	0.5	1	0.5	1	0.5	3.43	35	0.07
R1	KPNA6	KPNA6	6|10	16	8	2	2|1|0|0|11|0|1|6	0.83	0.96	0.83	0.96	0.83	0.82	3.05	0.02
R1	GNAI2	GNAI2	7|19	26	13	2	1|1|2|2|11|0|4|2	0.85	1	0.85	1	0.85	0.89	4.52	0.01
R1	NCOR2	NCOR2	61|93	154	77	2	2|5|0|17|0|22|0|0	1	1	1	1	1	7.19	13.39	0
R1	CD44	CD44	4|7	11	5.5	2	0|0|2|0|3|0|0|4	0.96	0.99	0.96	0.99	0.96	2.71	4.89	0.01
R1	PPP1R14B	PPP1R14B	1|1	2	1	2	0|0|0|0|0|0|0|0	0	0	0	0	0	3.43	10	0.34
R1	UBP1	UBP1	0|2	2	1	2	0|0|0|0|0|0|0|0	0.5	1	0.5	1	0.5	0.93	10	0.15
R1	FKBP1A	FKBP1A	1|4	5	2.5	2	1|0|0|0|0|0|0|0	0.5	1	0.5	1	0.5	3.12	20	0.11
R1	NCAPG	NCAPG	15|18	33	16.5	2	3|3|0|0|7|0|0|0	1	1	1	1	1	5.97	10.15	0
R1	AGPAT6	AGPAT6	0|1	1	0.5	2	0|0|0|0|0|0|0|0	0	0	0	0	0	0.93	5	0.34
R1	ICMT	ICMT	1|1	2	1	2	0|0|0|0|0|0|0|0	0	0	0	0	0	3.43	10	0.34
R1	RALY	RALY	11|13	24	12	2	6|3|1|16|51|0|0|38	0	0	0	0	0	-32.1	0.83	0.34
R1	SRRT	SRRT	5|2	7	3.5	2	8|0|2|0|9|0|2|5	0.05	0.09	0.05	0.09	0.05	-6.69	1.08	0.27
R1	MPZL1	MPZL1	0|2	2	1	2	0|0|0|0|0|0|0|0	0.5	1	0.5	1	0.5	0.93	10	0.15
R1	SNAP47	SNAP47	2|5	7	3.5	2	0|3|0|0|0|0|0|0	0.98	0.99	0.98	0.99	0.98	3.25	9.33	0
R1	CDC37L1	CDC37L1	0|1	1	0.5	2	0|0|0|0|0|0|0|0	0	0	0	0	0	0.93	5	0.34
R1	ANKRD40	ANKRD40	1|5	6	3	2	0|0|0|0|0|0|0|0	0.5	1	0.5	1	0.5	3.43	30	0.08
R1	ATP6V0A2	ATP6V0A2	0|1	1	0.5	2	0|0|0|0|0|0|0|0	0	0	0	0	0	0.93	5	0.34
R1	MRPS34	MRPS34	9|1	10	5	2	8|4|0|4|1|0|0|0	0.49	0.97	0.49	0.97	0.49	-4.14	2.35	0.21
R1	VPS51	VPS51	3|9	12	6	2	2|2|0|0|0|0|0|0	0.99	1	0.99	1	0.99	3.52	12	0
R1	RALA	RALA	0|1	1	0.5	2	0|0|0|0|0|0|0|0	0	0	0	0	0	0.93	5	0.34
R1	FN3KRP	FN3KRP	5|6	11	5.5	2	0|1|4|0|3|1|0|0	0.98	0.98	0.98	0.98	0.98	3.4	4.89	0
R1	CALCOCO1	CALCOCO1	0|4	4	2	2	0|0|0|0|0|0|0|0	0.5	1	0.5	1	0.5	0.93	20	0.09
R1	TMEM126A	TMEM126A	3|0	3	1.5	2	0|0|0|3|0|0|0|0	0.49	0.98	0.49	0.98	0.49	-0.19	4	0.2
R1	EMD	EMD	21|32	53	26.5	2	3|0|3|14|14|0|4|6	0.99	1	0.99	1	0.99	3.63	4.82	0
R1	MOCOS	MOCOS	1|3	4	2	2	0|2|0|0|0|0|0|2	0.49	0.97	0.49	0.97	0.49	1.33	4	0.21
R1	SCYL2	SCYL2	12|8	20	10	2	11|16|0|1|0|12|0|0	0.23	0.43	0.23	0.43	0.23	-3.98	2	0.25
R1	SCYL3	SCYL3	0|1	1	0.5	2	0|0|0|0|0|0|0|0	0	0	0	0	0	0.93	5	0.34
R1	SCYL1	SCYL1	3|11	14	7	2	5|0|0|0|0|0|0|0	0.98	1	0.98	1	0.98	3.37	11.2	0
R1	STXBP1	STXBP1	0|1	1	0.5	2	0|0|0|0|0|0|0|0	0	0	0	0	0	0.93	5	0.34
R1	MBNL3	MBNL3	2|8	10	5	2	0|0|0|1|0|5|0|0	0.95	0.99	0.95	0.99	0.95	2.25	6.67	0.01
R1	STXBP3	STXBP3	2|5	7	3.5	2	0|0|0|0|0|0|0|0	1	1	1	1	1	5.46	35	0
R1	FASN	FASN	156|242	398	199	2	228|310|4|3|76|21|11|26	0	0	0	0	0	-91.14	2.34	0.33
R1	INF2	INF2	23|37	60	30	2	0|0|0|0|1|0|0|0	1	1	1	1	1	37.55	240	0
R1	CALCOCO2	CALCOCO2	0|4	4	2	2	0|0|0|0|0|0|0|0	0.5	1	0.5	1	0.5	0.93	20	0.09
R1	SET	SET	2|7	9	4.5	2	0|1|3|1|0|0|0|0	0.95	1	0.95	1	0.95	2.17	7.2	0.01
R1	CYP1B1	CYP1B1	27|18	45	22.5	2	0|1|0|9|0|0|0|0	1	1	1	1	1	6.29	18	0
R1	ATG13	ATG13	1|0	1	0.5	2	0|0|0|0|0|0|0|0	0	0	0	0	0	0.93	5	0.34
R1	SKP1	SKP1	6|20	26	13	2	2|1|0|4|2|2|0|0	0.99	1	0.99	1	0.99	4.09	9.45	0
R1	DNAJB2	DNAJB2	7|6	13	6.5	2	0|1|0|0|0|1|0|0	1	1	1	1	1	10.04	26	0
R1	DNAJB1	DNAJB1	0|1	1	0.5	2	11|10|0|0|0|0|0|0	0	0	0	0	0	-8.28	0.19	0.34
R1	NOC2L	NOC2L	3|5	8	4	2	3|0|0|5|32|0|0|33	0	0	0	0	0	-27.12	0.44	0.34
R1	VKORC1	VKORC1	3|0	3	1.5	2	0|0|0|0|0|0|0|0	0.5	1	0.5	1	0.5	0.93	15	0.11
R1	DNAJB6	DNAJB6	11|7	18	9	2	2|1|0|2|1|14|0|0	0.93	0.98	0.93	0.98	0.93	2.09	3.6	0.01
R1	CRYBG3	CRYBG3	0|2	2	1	2	1|1|0|0|0|0|0|0	0.49	0.97	0.49	0.97	0.49	0.39	4	0.21
R1	DNAJB4	DNAJB4	0|2	2	1	2	2|0|0|0|0|0|0|0	0.49	0.97	0.49	0.97	0.49	0.34	4	0.21
R1	AAMP	AAMP	0|1	1	0.5	2	0|0|0|0|0|0|0|0	0	0	0	0	0	0.93	5	0.34
R1	HYPK	HYPK	0|1	1	0.5	2	0|1|0|0|0|0|0|0	0	0	0	0	0	0.84	4	0.34
R1	HNRNPAB	HNRNPAB	6|12	18	9	2	3|0|6|0|24|0|3|24	0	0	0	0	0	-15.25	1.2	0.29
R1	CCZ1	CCZ1	0|1	1	0.5	2	0|0|0|0|1|0|0|0	0	0	0	0	0	0.84	4	0.34
R1	TTC27	TTC27	4|11	15	7.5	2	0|0|0|0|1|0|0|0	1	1	1	1	1	8.6	60	0
R1	CXORF56	CXORF56	1|0	1	0.5	2	0|0|0|0|0|0|0|0	0	0	0	0	0	0.93	5	0.34
R1	FANCI	FANCI	0|1	1	0.5	2	2|0|0|0|0|0|0|0	0	0	0	0	0	0.34	2	0.34
R1	EXOC2	EXOC2	0|4	4	2	2	0|0|0|0|0|0|0|0	0.5	1	0.5	1	0.5	0.93	20	0.09
R1	HNRNPA3	HNRNPA3	19|21	40	20	2	5|0|9|7|67|0|1|3	0	0	0	0	0	-11.3	1.74	0.3
R1	HNRNPA0	HNRNPA0	15|12	27	13.5	2	2|1|3|2|20|0|0|9	0.79	0.91	0.79	0.91	0.79	0.65	2.92	0.02
R1	PHIP	PHIP	2|0	2	1	2	0|0|0|0|20|0|0|8	0	0	0	0	0	-11.73	0.29	0.34
R1	RCL1	RCL1	0|2	2	1	2	0|0|0|1|14|0|0|6	0	0	0	0	0	-8.25	0.38	0.34
R1	U2SURP	U2SURP	24|16	40	20	2	8|3|0|2|20|5|2|9	0.72	0.98	0.72	0.98	0.72	-0.15	3.27	0.03
R1	FAM105A	FAM105A	2|5	7	3.5	2	0|0|0|0|0|0|0|0	1	1	1	1	1	5.46	35	0
R1	MIF	MIF	1|2	3	1.5	2	3|4|5|2|7|3|4|5	0	0	0	0	0	-12.72	0.36	0.34
R1	CLU	CLU	23|14	37	18.5	2	0|1|0|7|0|0|0|0	1	1	1	1	1	6.11	18.5	0
R1	ZNF800	ZNF800	0|1	1	0.5	2	0|0|0|1|0|0|0|0	0	0	0	0	0	0.84	4	0.34
R1	KNSTRN	KNSTRN	1|3	4	2	2	0|0|0|0|0|0|0|0	0.5	1	0.5	1	0.5	3.43	20	0.11
R1	CIAO1	CIAO1	1|2	3	1.5	2	0|3|0|0|0|0|0|0	0.48	0.96	0.48	0.96	0.48	2.19	4	0.22
R1	CNOT6L	CNOT6L	0|1	1	0.5	2	0|0|0|0|0|0|0|0	0	0	0	0	0	0.93	5	0.34
R1	LRRFIP2	LRRFIP2	0|3	3	1.5	2	0|0|0|0|1|0|0|0	0.5	1	0.5	1	0.5	0.84	12	0.14
R1	LLGL1	LLGL1	1|2	3	1.5	2	1|0|0|0|0|0|0|0	0.5	0.99	0.5	0.99	0.5	3.12	12	0.19
R1	SKIV2L2	SKIV2L2	7|1	8	4	2	3|0|0|0|19|0|0|11	0.05	0.1	0.05	0.1	0.05	-11.59	0.97	0.27
R1	ACOX1	ACOX1	0|1	1	0.5	2	0|0|0|0|0|0|0|0	0	0	0	0	0	0.93	5	0.34
R1	IRS2	IRS2	6|15	21	10.5	2	0|0|0|0|0|0|0|0	1	1	1	1	1	12.37	105	0
R1	CDK1	CDK1	29|27	56	28	2	15|16|0|9|5|9|2|2	0.98	0.99	0.98	0.99	0.98	3.72	3.86	0
R1	TRAPPC6B	TRAPPC6B	0|1	1	0.5	2	0|0|0|0|0|0|0|0	0	0	0	0	0	0.93	5	0.34
R1	CDK4	CDK4	7|8	15	7.5	2	2|2|2|0|2|3|0|0	1	1	1	1	1	6.77	5.45	0
R1	TAF9B	TAF9B	0|2	2	1	2	0|0|0|2|0|0|0|0	0.49	0.97	0.49	0.97	0.49	0.34	4	0.21
R1	EXOC8	EXOC8	1|4	5	2.5	2	0|0|1|0|0|0|0|0	0.5	1	0.5	1	0.5	3.12	20	0.11
R1	CDCA5	CDCA5	0|1	1	0.5	2	0|0|0|0|1|0|0|1	0	0	0	0	0	0.39	2	0.34
R1	SF3B5	SF3B5	1|3	4	2	2	1|0|0|2|8|0|0|7	0.1	0.19	0.1	0.19	0.1	-4.58	0.89	0.26
R1	SF3B4	SF3B4	2|2	4	2	2	0|0|1|0|2|1|0|0	0.92	0.92	0.92	0.92	0.92	2.41	4	0.01
R1	MSH2	MSH2	3|7	10	5	2	4|0|0|0|3|0|0|0	0.96	0.99	0.96	0.99	0.96	2.63	5.71	0.01
R1	SF3B6	SF3B6	4|3	7	3.5	2	1|1|0|1|6|0|0|3	0.77	0.86	0.77	0.86	0.77	0.79	2.33	0.02
R1	SF3B1	SF3B1	5|32	37	18.5	2	8|0|0|16|89|0|4|48	0	0	0	0	0	-69.79	0.9	0.33
R1	SF3B3	SF3B3	24|34	58	29	2	9|3|0|14|72|0|0|51	0	0	0	0	0	-28.18	1.56	0.32
R1	SF3B2	SF3B2	8|20	28	14	2	15|9|0|12|43|4|0|29	0	0	0	0	0	-36.25	1	0.32
R1	CUL3	CUL3	0|2	2	1	2	2|1|0|0|0|0|0|0	0.48	0.95	0.48	0.95	0.48	-0.09	2.67	0.22
R1	PFDN5	PFDN5	3|12	15	7.5	2	0|0|0|0|0|0|0|0	1	1	1	1	1	7.31	75	0
R1	PFDN4	PFDN4	3|3	6	3	2	0|0|0|0|0|0|0|0	1	1	1	1	1	7.31	30	0
R1	RERE	RERE	13|13	26	13	2	0|4|0|7|0|1|1|0	1	1	1	1	1	5.4	8	0
R1	INPPL1	INPPL1	40|69	109	54.5	2	0|0|0|0|5|2|5|0	1	1	1	1	1	13.75	36.33	0
R1	DMXL1	DMXL1	0|1	1	0.5	2	0|0|0|0|4|0|0|3	0	0	0	0	0	-2.15	0.57	0.34
R1	ITPR3	ITPR3	1|1	2	1	2	0|0|0|0|19|0|0|10	0	0	0	0	0	-9.65	0.28	0.34
R1	ADCK3	ADCK3	6|4	10	5	2	0|0|0|0|0|0|0|0	1	1	1	1	1	9.05	50	0
R1	DNAJC16	DNAJC16	1|3	4	2	2	0|1|0|0|0|0|0|0	0.5	1	0.5	1	0.5	3.12	16	0.14
R1	HSPD1	HSPD1	33|45	78	39	2	21|21|10|3|18|0|0|2	0.96	1	0.96	1	0.96	2.5	4.16	0.01
R1	MTX2	MTX2	0|1	1	0.5	2	0|0|0|0|0|0|0|0	0	0	0	0	0	0.93	5	0.34
R1	DNAJC10	DNAJC10	0|1	1	0.5	2	0|0|0|0|0|0|0|0	0	0	0	0	0	0.93	5	0.34
R1	DNAJC11	DNAJC11	12|11	23	11.5	2	0|0|0|0|0|0|0|0	1	1	1	1	1	20.2	115	0
R1	FAR1	FAR1	3|2	5	2.5	2	0|0|0|1|0|0|0|0	1	1	1	1	1	5.08	20	0
R1	NANS	NANS	1|1	2	1	2	0|3|0|0|0|0|0|0	0	0	0	0	0	2.19	2.67	0.34
R1	NFXL1	NFXL1	0|1	1	0.5	2	0|0|0|0|0|0|0|0	0	0	0	0	0	0.93	5	0.34
R1	PACSIN3	PACSIN3	1|3	4	2	2	0|0|0|0|0|0|0|0	0.5	1	0.5	1	0.5	3.43	20	0.11
R1	PACSIN2	PACSIN2	1|1	2	1	2	4|5|0|0|0|0|0|0	0	0	0	0	0	-0.63	0.89	0.34
R1	PRKCI	PRKCI	5|5	10	5	2	0|1|0|0|0|0|0|0	1	1	1	1	1	10.27	40	0
R1	COPA	COPA	80|98	178	89	2	34|21|0|0|4|0|0|0	1	1	1	1	1	6.97	12.07	0
R1	SUPT16H	SUPT16H	13|16	29	14.5	2	12|2|0|0|1|0|0|0	0.99	0.99	0.99	0.99	0.99	4.71	7.73	0
R1	TANC1	TANC1	0|7	7	3.5	2	0|0|0|0|0|0|0|0	0.5	1	0.5	1	0.5	0.93	35	0.06
R1	PRKCD	PRKCD	0|1	1	0.5	2	0|0|0|0|0|0|0|0	0	0	0	0	0	0.93	5	0.34
R1	TANC2	TANC2	3|4	7	3.5	2	3|3|0|0|0|0|0|0	0.96	0.97	0.96	0.97	0.96	2.85	4.67	0.01
R1	BRAT1	BRAT1	13|27	40	20	2	1|5|0|0|0|3|0|0	1	1	1	1	1	6.63	17.78	0
R1	LMAN2	LMAN2	16|35	51	25.5	2	0|0|0|0|0|0|0|0	1	1	1	1	1	27.73	255	0
R1	HIST2H2AB	HIST2H2AB	3|2	5	2.5	2	2|1|1|2|9|1|0|6	0.02	0.03	0.02	0.03	0.02	-5.1	0.91	0.28
R1	SEC11A	SEC11A	3|8	11	5.5	2	0|0|0|0|0|0|0|0	1	1	1	1	1	7.31	55	0
R1	TOE1	TOE1	2|2	4	2	2	0|0|0|0|1|0|0|0	0.99	0.99	0.99	0.99	0.99	5.08	16	0
R1	SEC11C	SEC11C	0|1	1	0.5	2	0|0|0|0|0|0|0|0	0	0	0	0	0	0.93	5	0.34
R1	DDX20	DDX20	1|0	1	0.5	2	3|0|0|0|2|0|0|0	0	0	0	0	0	-1.11	0.8	0.34
R1	DDX27	DDX27	4|6	10	5	2	0|0|0|13|48|0|0|39	0	0	0	0	0	-38.54	0.4	0.34
R1	HAUS5	HAUS5	1|10	11	5.5	2	0|6|0|0|0|0|0|0	0.5	1	0.5	1	0.5	1.11	7.33	0.15
R1	DDX24	DDX24	1|2	3	1.5	2	0|0|0|0|11|0|0|7	0	0	0	0	0	-4.34	0.67	0.34
R1	PFKFB2	PFKFB2	2|4	6	3	2	0|0|0|0|0|0|0|0	1	1	1	1	1	5.46	30	0
R1	ELAC2	ELAC2	0|3	3	1.5	2	7|3|0|0|1|0|0|0	0.4	0.81	0.4	0.81	0.4	-3.29	1.09	0.24
R1	EWSR1	EWSR1	25|25	50	25	2	2|1|2|0|3|0|4|0	1	1	1	1	1	20.19	16.67	0
R1	SCRIB	SCRIB	6|12	18	9	2	0|13|0|0|0|0|0|0	0.98	0.99	0.98	0.99	0.98	3.46	5.54	0
R1	TYMS	TYMS	2|1	3	1.5	2	3|0|0|0|0|0|0|0	0.48	0.96	0.48	0.96	0.48	2.19	4	0.22
R1	VTI1A	VTI1A	2|2	4	2	2	0|0|0|0|0|0|0|0	1	1	1	1	1	5.46	20	0
R1	VTI1B	VTI1B	0|1	1	0.5	2	0|1|0|0|0|0|0|0	0	0	0	0	0	0.84	4	0.34
R1	DDOST	DDOST	7|12	19	9.5	2	0|0|0|0|0|0|0|0	1	1	1	1	1	13.97	95	0
R1	SCIN	SCIN	0|1	1	0.5	2	1|0|0|0|0|0|0|0	0	0	0	0	0	0.84	4	0.34
R1	BAG5	BAG5	1|7	8	4	2	1|0|0|0|0|0|0|0	0.5	1	0.5	1	0.5	3.12	32	0.07
R1	FLVCR1	FLVCR1	0|1	1	0.5	2	0|0|0|0|0|0|0|0	0	0	0	0	0	0.93	5	0.34
R1	FKBP15	FKBP15	0|3	3	1.5	2	0|0|0|0|0|0|0|1	0.5	1	0.5	1	0.5	0.84	12	0.14
R1	ADD3	ADD3	1|3	4	2	2	0|0|0|0|0|0|0|0	0.5	1	0.5	1	0.5	3.43	20	0.11
R1	ACTG1	ACTG1	92|147	239	119.5	2	86|101|73|52|272|53|94|242	0	0	0	0	0	-295.47	0.98	0.34
R1	ADD1	ADD1	2|13	15	7.5	2	2|6|0|0|3|0|0|0	0.75	1	0.75	1	0.75	0.04	5.45	0.02
R1	RPN1	RPN1	26|34	60	30	2	0|0|1|0|1|0|2|0	1	1	1	1	1	44.92	60	0
R1	CDKN2AIP	CDKN2AIP	15|16	31	15.5	2	2|0|0|0|0|0|0|0	1	1	1	1	1	13.11	62	0
R1	RPN2	RPN2	12|14	26	13	2	0|0|0|3|1|0|0|0	1	1	1	1	1	9.05	26	0
R1	PPP4R2	PPP4R2	1|0	1	0.5	2	0|0|0|0|0|0|0|0	0	0	0	0	0	0.93	5	0.34
R1	PPIL1	PPIL1	5|3	8	4	2	3|0|0|1|2|0|0|5	0.85	0.95	0.85	0.95	0.85	1.11	2.91	0.02
R1	PPIL3	PPIL3	0|1	1	0.5	2	0|0|0|0|0|0|0|0	0	0	0	0	0	0.93	5	0.34
R1	PPIL4	PPIL4	2|1	3	1.5	2	1|1|0|0|1|0|0|0	0.48	0.95	0.48	0.95	0.48	1.54	4	0.22
R1	ADO	ADO	3|5	8	4	2	11|43|0|0|0|0|6|0	0	0	0	0	0	-20.44	0.53	0.34
R1	TMED10	TMED10	5|3	8	4	2	0|0|0|0|0|0|0|0	1	1	1	1	1	7.31	40	0
R1	OCIAD1	OCIAD1	0|4	4	2	2	0|0|0|0|0|0|0|0	0.5	1	0.5	1	0.5	0.93	20	0.09
R1	ECH1	ECH1	4|1	5	2.5	2	0|0|0|0|0|0|0|0	0.5	1	0.5	1	0.5	3.43	25	0.09
R1	PRPF31	PRPF31	8|4	12	6	2	8|0|0|0|14|0|0|7	0.25	0.5	0.25	0.5	0.25	-4.62	1.66	0.25
R1	MAP3K6	MAP3K6	0|4	4	2	2	1|1|0|0|0|0|0|0	0.5	1	0.5	1	0.5	0.39	8	0.14
R1	PRMT7	PRMT7	0|1	1	0.5	2	0|0|0|0|0|0|0|0	0	0	0	0	0	0.93	5	0.34
R1	GOPC	GOPC	27|56	83	41.5	2	0|1|0|0|0|0|0|0	1	1	1	1	1	43.39	332	0
R1	MARCKS	MARCKS	2|6	8	4	2	0|0|0|0|1|1|0|0	0.99	1	0.99	1	0.99	3.64	16	0
R1	DOCK10	DOCK10	1|5	6	3	2	0|0|0|0|0|0|0|0	0.5	1	0.5	1	0.5	3.43	30	0.08
R1	LUC7L3	LUC7L3	8|6	14	7	2	1|0|1|0|6|1|0|3	0.97	0.98	0.97	0.98	0.97	3.25	4.67	0
R1	LUC7L2	LUC7L2	25|12	37	18.5	2	6|10|4|1|2|4|0|0	0.98	1	0.98	1	0.98	3.18	5.48	0
R1	APEH	APEH	3|6	9	4.5	2	0|4|0|0|1|0|0|0	0.98	0.99	0.98	0.99	0.98	3.17	7.2	0
R1	ZNF207	ZNF207	5|7	12	6	2	5|1|0|0|3|0|0|0	0.98	0.99	0.98	0.99	0.98	3.34	5.33	0
R1	IARS	IARS	17|29	46	23	2	27|43|0|0|13|0|0|3	0.07	0.14	0.07	0.14	0.07	-11.43	2.14	0.26
R1	C14ORF142	C14ORF142	0|3	3	1.5	2	0|0|0|0|0|0|0|0	0.5	1	0.5	1	0.5	0.93	15	0.11
R1	SHC1	SHC1	2|6	8	4	2	0|0|0|0|0|0|0|0	1	1	1	1	1	5.46	40	0
R1	DEGS1	DEGS1	1|1	2	1	2	0|0|0|0|0|0|0|0	0	0	0	0	0	3.43	10	0.34
R1	Q5VT66	2024-03-01	3|8	11	5.5	2	0|0|0|0|0|0|0|0	1	1	1	1	1	7.31	55	0
R1	CTSD	CTSD	7|0	7	3.5	2	0|0|1|1|0|0|0|0	0.5	1	0.5	1	0.5	0.39	14	0.08
R1	SH3GLB1	SH3GLB1	0|6	6	3	2	0|2|0|0|0|0|0|0	0.5	1	0.5	1	0.5	0.34	12	0.13
R1	SH3GLB2	SH3GLB2	1|13	14	7	2	0|0|0|0|2|2|0|0	0.5	1	0.5	1	0.5	1.33	14	0.08
R1	RPL14	RPL14	9|10	19	9.5	2	8|8|7|9|13|1|2|13	0	0	0	0	0	-12.1	1.25	0.3
R1	RPL15	RPL15	10|13	23	11.5	2	10|5|4|5|23|0|4|21	0	0	0	0	0	-14.89	1.28	0.3
R1	TOMM34	TOMM34	3|1	4	2	2	1|0|0|0|0|0|0|0	0.5	1	0.5	1	0.5	3.12	16	0.14
R1	RPL10	RPL10	14|13	27	13.5	2	7|13|5|9|17|3|3|14	0	0	0	0	0	-10.98	1.52	0.3
R1	RPL11	RPL11	6|6	12	6	2	6|10|3|4|17|3|1|15	0	0	0	0	0	-15.31	0.81	0.34
R1	RPL12	RPL12	8|10	18	9	2	17|7|2|11|14|0|0|10	0	0	0	0	0	-13.14	1.18	0.3
R1	RPL13	RPL13	11|13	24	12	2	18|12|10|8|34|4|0|28	0	0	0	0	0	-32.14	0.84	0.34
R1	RPL18	RPL18	14|9	23	11.5	2	14|5|5|11|31|4|0|31	0	0	0	0	0	-29.38	0.91	0.32
R1	RPL19	RPL19	5|4	9	4.5	2	6|4|3|2|12|1|0|7	0	0	0	0	0	-7.78	1.03	0.29
R1	CTSV	CTSV	4|6	10	5	2	0|3|0|0|2|0|0|5	0.95	0.97	0.95	0.97	0.95	2.46	4	0.01
R1	PCYT1A	PCYT1A	0|1	1	0.5	2	0|3|0|0|0|0|0|0	0	0	0	0	0	-0.19	1.33	0.34
R1	NAA10	NAA10	9|8	17	8.5	2	5|4|0|0|0|0|0|0	0.99	0.99	0.99	0.99	0.99	4.55	7.56	0
R1	INPP5B	INPP5B	0|2	2	1	2	1|1|0|0|2|0|0|1	0.44	0.88	0.44	0.88	0.44	-0.96	1.6	0.23
R1	NME1	NME1	1|5	6	3	2	1|1|1|0|2|1|0|0	0.5	1	0.5	1	0.5	0.19	4	0.19
R1	PES1	PES1	7|7	14	7	2	3|0|0|8|34|0|0|37	0	0	0	0	0	-23.5	0.68	0.34
R1	PRMT5	PRMT5	14|23	37	18.5	2	8|10|0|0|3|1|0|0	0.99	1	0.99	1	0.99	4.31	6.73	0
R1	INPP5K	INPP5K	0|1	1	0.5	2	0|0|0|0|0|0|0|0	0	0	0	0	0	0.93	5	0.34
R1	RAI14	RAI14	1|0	1	0.5	2	0|0|0|0|3|0|0|0	0	0	0	0	0	-0.19	1.33	0.34
R1	PRSS21	PRSS21	2|2	4	2	2	0|0|0|1|0|0|0|0	0.99	0.99	0.99	0.99	0.99	5.08	16	0
R1	PRSS23	PRSS23	0|1	1	0.5	2	0|0|0|0|0|0|0|0	0	0	0	0	0	0.93	5	0.34
R1	PGK1	PGK1	2|5	7	3.5	2	2|0|16|0|1|1|0|0	0.32	0.65	0.32	0.65	0.32	-3.59	1.4	0.24
R1	RGP1	RGP1	1|1	2	1	2	0|0|0|0|0|0|0|0	0	0	0	0	0	3.43	10	0.34
R1	TACC2	TACC2	1|6	7	3.5	2	0|0|0|0|0|0|0|0	0.5	1	0.5	1	0.5	3.43	35	0.07
R1	CLSPN	CLSPN	2|1	3	1.5	2	2|1|0|0|0|0|0|0	0.48	0.95	0.48	0.95	0.48	1.68	4	0.22
R1	HGH1	HGH1	0|4	4	2	2	2|0|0|0|0|0|0|0	0.5	1	0.5	1	0.5	0.34	8	0.15
R1	HELZ	HELZ	69|98	167	83.5	2	55|172|0|60|10|8|0|0	0	0	0	0	0	-39.76	2.19	0.32
R1	ARMCX3	ARMCX3	1|2	3	1.5	2	0|0|0|0|0|0|0|0	0.5	1	0.5	1	0.5	3.43	15	0.15
R1	MATR3	MATR3	99|72	171	85.5	2	39|17|0|35|117|25|7|84	0	0	0	0	0	-44.02	2.11	0.32
R1	ITPR2	ITPR2	1|0	1	0.5	2	3|3|0|0|0|0|0|0	0	0	0	0	0	-1.62	0.67	0.34
R1	COASY	COASY	5|6	11	5.5	2	0|0|0|0|2|0|0|0	1	1	1	1	1	6.36	22	0
R1	DAXX	DAXX	2|1	3	1.5	2	0|0|0|0|1|0|0|0	0.5	0.99	0.5	0.99	0.5	3.12	12	0.19
R1	AHNAK	AHNAK	28|51	79	39.5	2	1|1|5|5|53|50|21|5	0.02	0.03	0.02	0.03	0.02	-20.62	2.24	0.28
R1	PDAP1	PDAP1	1|0	1	0.5	2	0|0|0|0|0|0|0|0	0	0	0	0	0	0.93	5	0.34
R1	VPS37C	VPS37C	1|2	3	1.5	2	0|2|0|0|0|0|0|0	0.49	0.97	0.49	0.97	0.49	2.38	6	0.21
R1	VPS37B	VPS37B	0|3	3	1.5	2	0|0|0|0|0|0|0|0	0.5	1	0.5	1	0.5	0.93	15	0.11
R1	VPS37A	VPS37A	0|11	11	5.5	2	0|0|0|0|0|0|0|0	0.5	1	0.5	1	0.5	0.93	55	0.05
R1	PNPLA6	PNPLA6	3|8	11	5.5	2	0|0|0|0|0|0|0|0	1	1	1	1	1	7.31	55	0
R1	CARD6	CARD6	21|21	42	21	2	0|0|0|0|0|13|0|0	1	1	1	1	1	6.04	12.92	0
R1	MAP1B	MAP1B	8|28	36	18	2	0|2|0|0|31|0|4|1	0.53	0.99	0.53	0.99	0.53	-2.72	3.79	0.04
R1	ERP29	ERP29	5|0	5	2.5	2	0|0|1|0|0|0|3|0	0.5	0.99	0.5	0.99	0.5	-0.63	5	0.2
R1	KATNAL2	KATNAL2	3|4	7	3.5	2	3|1|2|0|3|0|2|2	0.64	0.79	0.64	0.79	0.64	-0.03	2.15	0.03
R1	UBA6	UBA6	5|25	30	15	2	8|10|0|0|0|0|0|0	0.87	1	0.87	1	0.87	1.1	6.67	0.01
R1	PSMB7	PSMB7	0|1	1	0.5	2	0|0|0|0|0|0|0|0	0	0	0	0	0	0.93	5	0.34
R1	SFPQ	SFPQ	52|28	80	40	2	17|18|14|5|10|9|8|6	0.62	1	0.62	1	0.62	-1.2	3.68	0.03
R1	UBA3	UBA3	0|1	1	0.5	2	0|1|0|0|0|0|0|0	0	0	0	0	0	0.84	4	0.34
R1	UBA1	UBA1	17|28	45	22.5	2	30|27|1|0|14|3|6|0	0.11	0.23	0.11	0.23	0.11	-9.78	2.22	0.26
R1	SPICE1	SPICE1	0|1	1	0.5	2	0|0|0|0|0|0|0|0	0	0	0	0	0	0.93	5	0.34
R1	PSMB5	PSMB5	3|1	4	2	2	7|9|0|0|1|1|0|0	0.1	0.2	0.1	0.2	0.1	-4.5	0.89	0.26
R1	ATP2B4	ATP2B4	0|3	3	1.5	2	0|0|0|0|0|0|0|0	0.5	1	0.5	1	0.5	0.93	15	0.11
R1	UBE2I	UBE2I	0|3	3	1.5	2	1|0|1|0|5|0|0|5	0.35	0.7	0.35	0.7	0.35	-4.01	1	0.24
R1	NAA15	NAA15	5|12	17	8.5	2	12|10|0|0|0|0|0|0	0.71	0.98	0.71	0.98	0.71	-0.27	3.09	0.03
R1	UBE2M	UBE2M	4|1	5	2.5	2	4|1|0|0|0|0|0|0	0.49	0.98	0.49	0.98	0.49	1.24	4	0.2
R1	UBE2O	UBE2O	6|19	25	12.5	2	11|36|0|0|0|0|0|0	0.46	0.91	0.46	0.91	0.46	-9.06	2.13	0.23
R1	UBE2N	UBE2N	0|3	3	1.5	2	9|2|1|0|0|0|0|0	0.39	0.77	0.39	0.77	0.39	-3.74	1	0.24
R1	GAB1	GAB1	0|1	1	0.5	2	0|0|0|0|0|0|0|0	0	0	0	0	0	0.93	5	0.34
R1	SAFB2	SAFB2	3|6	9	4.5	2	1|0|0|2|17|0|3|11	0.01	0.02	0.01	0.02	0.01	-8.33	1.06	0.28
R1	HSPBP1	HSPBP1	3|10	13	6.5	2	1|0|0|0|0|0|0|0	1	1	1	1	1	6.88	52	0
R1	MAP1S	MAP1S	2|10	12	6	2	0|4|0|0|0|0|0|0	0.97	1	0.97	1	0.97	2.96	12	0
R1	ASPH	ASPH	3|1	4	2	2	0|0|0|0|0|0|1|0	0.5	1	0.5	1	0.5	3.12	16	0.14
R1	COPB1	COPB1	39|59	98	49	2	14|5|0|0|0|0|0|0	1	1	1	1	1	7.45	20.63	0
R1	UBE2S	UBE2S	4|0	4	2	2	3|4|0|0|0|0|0|0	0.48	0.96	0.48	0.96	0.48	-2.15	2.29	0.22
R1	AMOT	AMOT	1|0	1	0.5	2	0|3|0|1|0|2|0|0	0	0	0	0	0	-1.53	0.67	0.34
R1	TOP3A	TOP3A	0|2	2	1	2	0|0|0|0|0|0|0|0	0.5	1	0.5	1	0.5	0.93	10	0.15
R1	RPS13	RPS13	10|18	28	14	2	14|13|7|9|20|2|0|22	0	0	0	0	0	-21.76	1.29	0.31
R1	UNC84A	UNC84A	0|1	1	0.5	2	0|0|0|3|7|0|0|8	0	0	0	0	0	-6.77	0.22	0.34
R1	SGK223	SGK223	1|0	1	0.5	2	0|0|0|0|0|0|0|0	0	0	0	0	0	0.93	5	0.34
R1	MAP3K7	MAP3K7	6|4	10	5	2	0|4|0|2|0|2|0|0	0.97	0.98	0.97	0.98	0.97	2.98	5	0.01
R1	ARHGEF2	ARHGEF2	3|8	11	5.5	2	20|0|0|0|0|0|0|0	0.56	0.95	0.56	0.95	0.56	-1.6	2.2	0.04
R1	RPL18A	RPL18A	7|4	11	5.5	2	10|4|5|4|20|0|1|24	0	0	0	0	0	-22.89	0.65	0.34
R1	ILK	ILK	0|1	1	0.5	2	7|13|0|0|0|0|0|0	0	0	0	0	0	-7.67	0.2	0.34
R1	RPS15A	RPS15A	10|13	23	11.5	2	12|8|3|3|20|3|0|11	0	0	0	0	0	-9.92	1.53	0.29
R1	PLEKHH2	PLEKHH2	0|1	1	0.5	2	0|0|0|0|0|0|0|0	0	0	0	0	0	0.93	5	0.34
R1	UPF1	UPF1	14|10	24	12	2	26|27|0|0|3|0|0|2	0.01	0.01	0.01	0.01	0.01	-8.48	1.66	0.28
R1	UPF2	UPF2	0|4	4	2	2	1|0|0|1|0|0|0|0	0.5	1	0.5	1	0.5	0.39	8	0.14
R1	ARHGEF1	ARHGEF1	0|1	1	0.5	2	4|1|0|0|0|0|0|0	0	0	0	0	0	-1.18	0.8	0.34
R1	HARS	HARS	9|14	23	11.5	2	13|34|0|0|3|0|0|0	0.09	0.19	0.09	0.19	0.09	-6.34	1.84	0.26
R1	VPS45	VPS45	0|6	6	3	2	0|0|0|0|0|0|0|0	0.5	1	0.5	1	0.5	0.93	30	0.07
R1	SRPRB	SRPRB	10|20	30	15	2	0|0|0|0|2|0|0|0	1	1	1	1	1	9.92	60	0
R1	LSM3	LSM3	3|4	7	3.5	2	1|0|0|2|9|0|0|6	0.33	0.47	0.33	0.47	0.33	-1.42	1.56	0.24
R1	SIK2	SIK2	3|2	5	2.5	2	0|2|0|1|0|0|0|0	0.97	0.98	0.97	0.98	0.97	2.96	6.67	0.01
R1	PNO1	PNO1	1|0	1	0.5	2	2|2|0|0|3|1|0|5	0	0	0	0	0	-4.74	0.31	0.34
R1	PDE3A	PDE3A	15|36	51	25.5	2	0|0|0|0|2|0|0|0	1	1	1	1	1	13.11	102	0
R1	CASK	CASK	1|1	2	1	2	0|0|0|0|0|0|0|0	0	0	0	0	0	3.43	10	0.34
R1	PDE3B	PDE3B	2|0	2	1	2	0|0|0|0|0|0|0|0	0.5	1	0.5	1	0.5	0.93	10	0.15
R1	CAST	CAST	16|41	57	28.5	2	0|3|0|0|3|1|0|2	1	1	1	1	1	12.48	25.33	0
R1	RABEP2	RABEP2	0|2	2	1	2	0|0|0|0|0|0|0|0	0.5	1	0.5	1	0.5	0.93	10	0.15
R1	TSEN2	TSEN2	0|1	1	0.5	2	0|0|0|0|0|0|0|0	0	0	0	0	0	0.93	5	0.34
R1	DUS3L	DUS3L	2|1	3	1.5	2	0|0|0|0|0|0|0|0	0.5	1	0.5	1	0.5	3.43	15	0.15
R1	C9ORF114	C9ORF114	0|2	2	1	2	0|0|0|2|6|0|0|7	0.08	0.16	0.08	0.16	0.08	-5.61	0.53	0.26
R1	MORF4L2	MORF4L2	1|0	1	0.5	2	0|0|0|0|0|0|0|0	0	0	0	0	0	0.93	5	0.34
R1	RPL36A	RPL36A	1|1	2	1	2	1|3|1|1|4|0|1|3	0	0	0	0	0	-3.42	0.57	0.34
R1	PPCDC	PPCDC	0|1	1	0.5	2	0|0|0|0|0|0|0|0	0	0	0	0	0	0.93	5	0.34
R1	NDUFA4	NDUFA4	4|3	7	3.5	2	0|0|0|1|1|0|0|0	1	1	1	1	1	5.27	14	0
R1	CCDC22	CCDC22	1|2	3	1.5	2	0|0|0|0|0|0|0|0	0.5	1	0.5	1	0.5	3.43	15	0.15
R1	THRAP3	THRAP3	8|9	17	8.5	2	4|2|0|27|53|0|1|38	0	0	0	0	0	-42.42	0.54	0.34
R1	KIDINS220	KIDINS220	0|3	3	1.5	2	0|0|0|0|0|0|0|0	0.5	1	0.5	1	0.5	0.93	15	0.11
R1	WBP11	WBP11	3|2	5	2.5	2	0|0|0|0|2|0|0|4	0.92	0.95	0.92	0.95	0.92	2.06	3.33	0.01
R1	NDUFA9	NDUFA9	44|37	81	40.5	2	0|0|0|7|5|0|0|1	1	1	1	1	1	10.42	24.92	0
R1	ZC3HAV1L	ZC3HAV1L	0|2	2	1	2	0|0|0|0|0|0|0|0	0.5	1	0.5	1	0.5	0.93	10	0.15
R1	VPS4A	VPS4A	4|2	6	3	2	3|5|0|0|1|0|0|0	0.82	0.94	0.82	0.94	0.82	0.86	2.67	0.02
R1	QARS	QARS	10|22	32	16	2	16|20|0|0|9|2|1|1	0.48	0.95	0.48	0.95	0.48	-5.21	2.61	0.22
R1	SLC43A3	SLC43A3	1|0	1	0.5	2	0|0|0|0|0|0|0|0	0	0	0	0	0	0.93	5	0.34
R1	TARDBP	TARDBP	9|10	19	9.5	2	18|12|0|1|4|9|1|4	0	0	0	0	0	-6.58	1.55	0.29
R1	SP140L	SP140L	1|0	1	0.5	2	0|0|0|0|2|0|0|1	0	0	0	0	0	-0.09	1.33	0.34
R1	TBL1XR1	TBL1XR1	13|10	23	11.5	2	4|7|0|4|2|4|0|0	0.98	0.99	0.98	0.99	0.98	3.66	4.38	0
R1	FARSB	FARSB	6|10	16	8	2	3|0|0|0|0|0|0|0	1	1	1	1	1	5.82	21.33	0
R1	PALLD	PALLD	10|38	48	24	2	0|0|0|0|1|0|0|0	1	1	1	1	1	18.16	192	0
R1	STX12	STX12	0|5	5	2.5	2	0|0|0|0|0|0|0|1	0.5	1	0.5	1	0.5	0.84	20	0.09
R1	AGK	AGK	0|3	3	1.5	2	0|0|0|2|0|0|0|0	0.5	0.99	0.5	0.99	0.5	0.34	6	0.2
R1	EFHD2	EFHD2	2|7	9	4.5	2	2|0|0|0|0|0|0|0	0.99	1	0.99	1	0.99	3.64	18	0
R1	CUTA	CUTA	0|3	3	1.5	2	0|0|0|0|0|0|0|0	0.5	1	0.5	1	0.5	0.93	15	0.11
R1	NYNRIN	NYNRIN	2|1	3	1.5	2	0|2|0|0|0|0|0|0	0.49	0.97	0.49	0.97	0.49	2.38	6	0.21
R1	TTF2	TTF2	0|1	1	0.5	2	0|0|0|0|0|0|0|0	0	0	0	0	0	0.93	5	0.34
R1	KIF23	KIF23	18|15	33	16.5	2	1|0|0|25|72|0|0|31	0	0	0	0	0	-31.96	1.02	0.33
R1	EIF6	EIF6	8|7	15	7.5	2	3|6|2|1|10|0|0|5	0.48	0.6	0.48	0.6	0.48	-0.54	2.22	0.21
R1	PINX1	PINX1	0|1	1	0.5	2	0|0|0|1|0|0|0|0	0	0	0	0	0	0.84	4	0.34
R1	RBMS1	RBMS1	3|2	5	2.5	2	0|0|0|0|1|0|0|0	1	1	1	1	1	5.08	20	0
R1	RBMS2	RBMS2	7|5	12	6	2	0|0|0|1|0|0|0|0	1	1	1	1	1	10.27	48	0
R1	SPTBN5	SPTBN5	2|1	3	1.5	2	0|0|1|0|0|0|0|0	0.5	0.99	0.5	0.99	0.5	3.12	12	0.19
R1	SPTBN1	SPTBN1	1|7	8	4	2	1|1|3|0|39|0|6|15	0	0	0	0	0	-28.27	0.49	0.34
R1	LEPRE1	LEPRE1	1|0	1	0.5	2	0|0|0|0|0|0|0|0	0	0	0	0	0	0.93	5	0.34
R1	DCUN1D5	DCUN1D5	0|6	6	3	2	2|1|0|0|0|0|0|0	0.5	1	0.5	1	0.5	-0.09	8	0.11
R1	KIF22	KIF22	1|7	8	4	2	4|0|0|0|1|0|0|1	0.5	0.99	0.5	0.99	0.5	0.63	5.33	0.19
R1	CBR1	CBR1	2|0	2	1	2	0|0|0|0|0|0|0|0	0.5	1	0.5	1	0.5	0.93	10	0.15
R1	TFAP2D	TFAP2D	1|1	2	1	2	0|0|0|0|0|0|0|0	0	0	0	0	0	3.43	10	0.34
R1	NSF	NSF	23|43	66	33	2	4|0|0|0|0|0|0|0	1	1	1	1	1	10.39	66	0
R1	TLN1	TLN1	0|10	10	5	2	44|14|0|0|3|0|0|0	0	0	0	0	0	-29.47	0.66	0.3
R1	HPS5	HPS5	0|3	3	1.5	2	0|0|0|0|0|0|0|0	0.5	1	0.5	1	0.5	0.93	15	0.11
R1	NT5C2	NT5C2	3|4	7	3.5	2	0|2|0|0|0|0|0|2	0.98	0.99	0.98	0.99	0.98	3.52	7	0
R1	PCNA	PCNA	2|2	4	2	2	1|0|0|2|4|0|0|3	0.54	0.54	0.54	0.54	0.54	0.16	1.6	0.04
R1	ANXA2	ANXA2	59|90	149	74.5	2	37|45|33|17|78|38|44|44	0	0	0	0	0	-62.57	1.77	0.33
R1	ANXA5	ANXA5	3|3	6	3	2	4|0|1|0|0|0|0|0	0.96	0.96	0.96	0.96	0.96	3.17	4.8	0.01
R1	ANXA7	ANXA7	21|34	55	27.5	2	16|18|3|0|16|3|11|9	0.49	0.97	0.49	0.97	0.49	-4.61	2.89	0.2
R1	ANXA6	ANXA6	3|9	12	6	2	2|2|0|0|1|0|2|0	0.96	1	0.96	1	0.96	2.5	6.86	0.01
R1	MSI2	MSI2	7|9	16	8	2	0|8|0|0|0|5|0|0	0.98	0.98	0.98	0.98	0.98	3.54	4.92	0
R1	MSI1	MSI1	0|1	1	0.5	2	1|5|0|0|0|0|0|0	0	0	0	0	0	-1.72	0.67	0.34
R1	PDCD4	PDCD4	0|1	1	0.5	2	0|0|0|0|0|0|1|0	0	0	0	0	0	0.84	4	0.34
R1	DFFA	DFFA	0|2	2	1	2	5|8|0|0|0|0|0|0	0.18	0.36	0.18	0.36	0.18	-4.36	0.62	0.25
R1	MCM7	MCM7	6|17	23	11.5	2	20|8|0|17|49|1|0|26	0	0	0	0	0	-44.85	0.76	0.33
R1	F8WAK8	F8WAK8	0|4	4	2	2	0|0|0|0|7|0|0|6	0.43	0.85	0.43	0.85	0.43	-4.39	1.23	0.23
R1	MCM5	MCM5	18|28	46	23	2	21|15|0|21|46|0|0|39	0	0	0	0	0	-33.74	1.3	0.32
R1	MCM4	MCM4	6|8	14	7	2	18|7|0|13|27|0|0|19	0	0	0	0	0	-26.74	0.67	0.34
R1	SASS6	SASS6	5|6	11	5.5	2	1|2|0|0|0|0|0|0	1	1	1	1	1	6.47	14.67	0
R1	ZDHHC21	ZDHHC21	0|1	1	0.5	2	1|0|0|0|0|0|0|0	0	0	0	0	0	0.84	4	0.34
R1	HLTF	HLTF	7|13	20	10	2	18|4|0|0|1|1|0|0	0.86	0.98	0.86	0.98	0.86	1.04	3.33	0.01
R1	DUSP12	DUSP12	2|2	4	2	2	0|0|0|0|0|0|0|0	1	1	1	1	1	5.46	20	0
R1	ATE1	ATE1	0|2	2	1	2	0|0|0|0|0|0|0|0	0.5	1	0.5	1	0.5	0.93	10	0.15
R1	AGFG2	AGFG2	1|3	4	2	2	0|0|0|0|0|3|0|0	0.49	0.98	0.49	0.98	0.49	2.19	5.33	0.2
R1	RPA1	RPA1	1|5	6	3	2	21|7|0|0|3|0|1|1	0	0.01	0	0.01	0	-11.58	0.73	0.28
R1	RPA2	RPA2	0|1	1	0.5	2	2|3|0|0|0|0|0|0	0	0	0	0	0	-1.11	0.8	0.34
R1	NDUFS2	NDUFS2	9|3	12	6	2	0|0|0|1|0|0|0|0	1	1	1	1	1	6.88	48	0
R1	NDUFS3	NDUFS3	6|6	12	6	2	0|0|0|3|0|0|0|0	1	1	1	1	1	5.82	16	0
R1	HINT1	HINT1	1|1	2	1	2	4|2|2|0|0|0|0|0	0	0	0	0	0	-0.4	1	0.34
R1	NDUFS7	NDUFS7	1|1	2	1	2	0|0|0|0|0|0|0|0	0	0	0	0	0	3.43	10	0.34
R1	NDUFS8	NDUFS8	0|1	1	0.5	2	0|0|0|0|0|0|0|1	0	0	0	0	0	0.84	4	0.34
R1	SEC24A	SEC24A	23|52	75	37.5	2	0|1|0|0|0|0|0|0	1	1	1	1	1	37.55	300	0
R1	AHCY	AHCY	28|32	60	30	2	14|29|3|1|15|6|3|4	0.73	0.89	0.73	0.89	0.73	0.25	3.2	0.02
R1	UFD1L	UFD1L	2|3	5	2.5	2	2|0|0|0|0|0|0|0	0.98	0.99	0.98	0.99	0.98	3.64	10	0
R1	ILVBL	ILVBL	0|3	3	1.5	2	0|0|0|0|0|0|0|0	0.5	1	0.5	1	0.5	0.93	15	0.11
R1	PARG	PARG	0|1	1	0.5	2	0|0|0|0|0|0|0|0	0	0	0	0	0	0.93	5	0.34
R1	PSMC1	PSMC1	10|19	29	14.5	2	9|2|0|0|0|0|0|0	0.99	1	0.99	1	0.99	4.64	10.55	0
R1	UBQLN1	UBQLN1	0|2	2	1	2	6|4|1|0|0|0|0|0	0.26	0.53	0.26	0.53	0.26	-3.35	0.73	0.25
R1	ZRANB2	ZRANB2	7|2	9	4.5	2	0|1|0|0|1|0|0|0	0.99	1	0.99	1	0.99	3.64	18	0
R1	PARN	PARN	1|2	3	1.5	2	0|0|0|0|6|0|0|3	0.37	0.74	0.37	0.74	0.37	-0.57	1.33	0.24
R1	PARL	PARL	1|0	1	0.5	2	0|0|0|0|0|0|0|0	0	0	0	0	0	0.93	5	0.34
R1	HPS6	HPS6	0|5	5	2.5	2	1|10|0|0|0|0|0|0	0.48	0.96	0.48	0.96	0.48	-3	1.82	0.22
R1	ZFYVE9	ZFYVE9	0|2	2	1	2	0|0|2|0|0|0|0|0	0.49	0.97	0.49	0.97	0.49	0.34	4	0.21
R1	PI4K2B	PI4K2B	6|9	15	7.5	2	0|0|0|0|1|1|0|3	1	1	1	1	1	5.57	12	0
R1	MLH1	MLH1	1|1	2	1	2	0|0|0|0|0|0|0|0	0	0	0	0	0	3.43	10	0.34
R1	PI4K2A	PI4K2A	0|3	3	1.5	2	0|0|0|0|0|0|0|0	0.5	1	0.5	1	0.5	0.93	15	0.11
R1	HACD3	HACD3	8|10	18	9	2	0|0|0|2|1|0|0|0	1	1	1	1	1	9.71	24	0
R1	NUP43	NUP43	1|2	3	1.5	2	2|3|0|2|6|0|0|2	0.06	0.12	0.06	0.12	0.06	-3.76	0.8	0.27
R1	RREB1	RREB1	0|2	2	1	2	0|0|0|0|1|0|3|0	0.47	0.93	0.47	0.93	0.47	-0.63	2	0.22
R1	CPEB4	CPEB4	35|25	60	30	2	1|11|0|17|1|7|0|0	0.99	1	0.99	1	0.99	4.83	6.49	0
R1	NHLRC2	NHLRC2	1|2	3	1.5	2	1|2|0|0|0|0|0|0	0.48	0.95	0.48	0.95	0.48	1.68	4	0.22
R1	TPX2	TPX2	34|45	79	39.5	2	5|0|0|0|17|0|0|4	1	1	1	1	1	6.36	12.15	0
R1	ZNF148	ZNF148	9|7	16	8	2	0|0|0|0|0|1|0|0	1	1	1	1	1	13.49	64	0
R1	DSC3	DSC3	1|0	1	0.5	2	0|0|0|0|0|0|0|0	0	0	0	0	0	0.93	5	0.34
R1	NDUFB10	NDUFB10	0|1	1	0.5	2	0|0|0|0|0|0|0|0	0	0	0	0	0	0.93	5	0.34
R1	GSE1	GSE1	14|14	28	14	2	1|20|0|20|0|1|0|0	0.67	0.67	0.67	0.67	0.67	0.72	2.67	0.03
R1	RER1	RER1	5|6	11	5.5	2	0|0|0|0|0|0|0|0	1	1	1	1	1	10.73	55	0
R1	PDE8B	PDE8B	0|1	1	0.5	2	0|0|0|0|0|0|0|0	0	0	0	0	0	0.93	5	0.34
R1	PHC2	PHC2	0|1	1	0.5	2	0|0|0|0|0|0|0|0	0	0	0	0	0	0.93	5	0.34
R1	HNRNPD	HNRNPD	18|15	33	16.5	2	5|0|7|1|28|3|6|12	0.04	0.08	0.04	0.08	0.04	-4.99	2.13	0.27
R1	PYGL	PYGL	1|2	3	1.5	2	8|26|0|0|0|0|0|2	0	0	0	0	0	-13.05	0.33	0.34
R1	PFAS	PFAS	12|17	29	14.5	2	1|36|0|0|2|0|2|0	0.71	0.94	0.71	0.94	0.71	-0.06	2.83	0.03
R1	DDX3X	DDX3X	51|60	111	55.5	2	30|24|9|14|62|2|17|51	0	0	0	0	0	-23.32	2.12	0.31
R1	TMF1	TMF1	23|41	64	32	2	0|0|0|0|0|0|0|0	1	1	1	1	1	38.07	320	0
R1	AP1G1	AP1G1	0|6	6	3	2	6|0|1|0|0|0|0|0	0.49	0.99	0.49	0.99	0.49	-2.26	3.43	0.2
R1	RANGAP1	RANGAP1	10|11	21	10.5	2	7|6|0|4|40|0|0|25	0	0	0	0	0	-18.86	1.02	0.32
R1	BTAF1	BTAF1	8|2	10	5	2	0|0|0|0|0|0|0|1	1	1	1	1	1	5.08	40	0
R1	MGMT	MGMT	0|2	2	1	2	0|0|0|0|0|0|0|0	0.5	1	0.5	1	0.5	0.93	10	0.15
R1	DOHH	DOHH	0|1	1	0.5	2	0|0|0|0|0|0|0|0	0	0	0	0	0	0.93	5	0.34
R1	IP6K1	IP6K1	0|1	1	0.5	2	0|0|0|0|0|0|0|0	0	0	0	0	0	0.93	5	0.34
R1	H2AFV	H2AFV	6|7	13	6.5	2	3|1|3|3|22|1|0|26	0	0	0	0	0	-14.77	0.88	0.34
R1	FTSJ3	FTSJ3	7|12	19	9.5	2	2|0|0|8|43|0|0|22	0	0	0	0	0	-20.21	1.01	0.31
R1	C12ORF45	C12ORF45	0|1	1	0.5	2	0|0|0|0|0|0|0|0	0	0	0	0	0	0.93	5	0.34
R1	H2AFY	H2AFY	12|24	36	18	2	7|5|2|29|70|0|0|54	0	0	0	0	0	-55.01	0.86	0.33
R1	DDX5	DDX5	59|49	108	54	2	51|28|17|29|69|10|24|72	0	0	0	0	0	-59.75	1.44	0.33
R1	DDX6	DDX6	20|28	48	24	2	12|26|0|5|8|15|0|2	0.46	0.86	0.46	0.86	0.46	-2.86	2.82	0.23
R1	DDX1	DDX1	31|30	61	30.5	2	6|5|0|0|14|1|0|3	1	1	1	1	1	6.44	8.41	0
R1	PSMC5	PSMC5	25|23	48	24	2	8|11|0|2|2|8|0|0	1	1	1	1	1	5.52	6.19	0
R1	VPS13B	VPS13B	0|9	9	4.5	2	0|0|0|0|0|0|0|2	0.5	1	0.5	1	0.5	0.34	18	0.09
R1	NUP205	NUP205	1|5	6	3	2	0|0|0|5|47|0|0|28	0	0	0	0	0	-36.2	0.3	0.34
R1	ZNF217	ZNF217	0|1	1	0.5	2	0|0|0|1|0|0|0|0	0	0	0	0	0	0.84	4	0.34
R1	FOXK1	FOXK1	0|3	3	1.5	2	0|2|0|0|0|0|0|0	0.5	0.99	0.5	0.99	0.5	0.34	6	0.2
R1	STMN2	STMN2	1|0	1	0.5	2	0|0|2|0|0|0|0|0	0	0	0	0	0	0.34	2	0.34
R1	NFKBIB	NFKBIB	0|2	2	1	2	0|0|0|0|0|0|0|0	0.5	1	0.5	1	0.5	0.93	10	0.15
R1	HLA-A	HLA-A	10|13	23	11.5	2	0|0|2|0|4|0|4|0	1	1	1	1	1	5.53	9.2	0
R1	SLC7A5	SLC7A5	3|6	9	4.5	2	0|0|0|3|2|0|0|0	0.97	0.99	0.97	0.99	0.97	3.07	7.2	0
R1	PABPN1	PABPN1	1|2	3	1.5	2	0|0|1|0|7|0|1|4	0.16	0.31	0.16	0.31	0.16	-2.61	0.92	0.25
R1	SLC7A1	SLC7A1	0|1	1	0.5	2	2|0|0|0|0|0|0|0	0	0	0	0	0	0.34	2	0.34
R1	PPP3CA	PPP3CA	1|5	6	3	2	1|0|0|0|0|1|2|0	0.5	1	0.5	1	0.5	1.04	6	0.13
R1	CLTA	CLTA	4|5	9	4.5	2	1|3|0|0|1|0|1|0	0.99	0.99	0.99	0.99	0.99	3.82	6	0
R1	RNH1	RNH1	11|14	25	12.5	2	15|15|2|0|7|1|2|1	0.33	0.55	0.33	0.55	0.33	-2.16	2.33	0.24
R1	CLTC	CLTC	83|105	188	94	2	61|58|3|2|89|13|48|34	0	0	0	0	0	-29.57	2.44	0.31
R1	TOMM22	TOMM22	5|10	15	7.5	2	0|0|0|0|0|0|0|0	1	1	1	1	1	10.73	75	0
R1	RRAGA	RRAGA	4|8	12	6	2	0|0|0|0|0|0|0|0	1	1	1	1	1	9.05	60	0
R1	TMEM115	TMEM115	0|2	2	1	2	0|0|0|0|0|0|0|0	0.5	1	0.5	1	0.5	0.93	10	0.15
R1	MMS19	MMS19	11|19	30	15	2	5|15|0|1|1|4|1|0	0.96	0.99	0.96	0.99	0.96	2.57	4.44	0.01
R1	RMDN3	RMDN3	3|5	8	4	2	0|0|0|0|0|0|0|0	1	1	1	1	1	7.31	40	0
R1	NMD3	NMD3	1|0	1	0.5	2	0|0|0|1|0|0|0|0	0	0	0	0	0	0.84	4	0.34
R1	PGRMC1	PGRMC1	0|1	1	0.5	2	0|0|0|0|0|0|0|0	0	0	0	0	0	0.93	5	0.34
R1	HAUS8	HAUS8	0|3	3	1.5	2	3|13|0|0|0|0|0|0	0.23	0.46	0.23	0.46	0.23	-5.24	0.75	0.25
R1	HAUS6	HAUS6	0|6	6	3	2	2|20|0|0|0|0|0|0	0.37	0.74	0.37	0.74	0.37	-8.57	1.09	0.24
R1	UBE3C	UBE3C	7|8	15	7.5	2	0|0|0|5|0|2|0|0	0.99	0.99	0.99	0.99	0.99	4.63	8.57	0
R1	HAUS4	HAUS4	0|3	3	1.5	2	0|0|0|0|0|0|0|0	0.5	1	0.5	1	0.5	0.93	15	0.11
R1	HAUS3	HAUS3	1|1	2	1	2	0|4|0|0|0|0|0|0	0	0	0	0	0	1.88	2	0.34
R1	AHNAK2	AHNAK2	0|1	1	0.5	2	0|0|0|0|0|2|0|0	0	0	0	0	0	0.34	2	0.34
R1	CCDC50	CCDC50	0|1	1	0.5	2	0|0|0|0|2|0|0|1	0	0	0	0	0	-0.09	1.33	0.34
R1	UBXN4	UBXN4	0|1	1	0.5	2	0|0|0|0|0|0|0|0	0	0	0	0	0	0.93	5	0.34
R1	TOP2B	TOP2B	2|7	9	4.5	2	1|0|0|0|11|0|0|6	0.46	0.93	0.46	0.93	0.46	-2.84	2	0.23
R1	UBXN1	UBXN1	2|1	3	1.5	2	0|0|0|0|1|0|0|1	0.49	0.97	0.49	0.97	0.49	1.99	6	0.21
R1	TOP2A	TOP2A	8|24	32	16	2	4|3|0|5|53|0|0|36	0	0	0	0	0	-30.65	1.27	0.3
R1	EHMT1	EHMT1	0|1	1	0.5	2	0|0|0|0|0|0|0|0	0	0	0	0	0	0.93	5	0.34
R1	NACA	NACA	7|6	13	6.5	2	4|0|1|0|0|0|0|0	0.99	1	0.99	1	0.99	4.83	10.4	0
R1	NXF1	NXF1	3|0	3	1.5	2	0|0|0|0|17|0|0|11	0	0	0	0	0	-11.8	0.43	0.34
R1	CEP164	CEP164	0|2	2	1	2	0|2|0|0|0|0|0|0	0.49	0.97	0.49	0.97	0.49	0.34	4	0.21
R1	PGM1	PGM1	1|0	1	0.5	2	0|0|1|0|0|0|0|0	0	0	0	0	0	0.84	4	0.34
R1	PGM3	PGM3	0|1	1	0.5	2	2|1|0|0|0|0|0|0	0	0	0	0	0	-0.09	1.33	0.34
R1	RECQL	RECQL	10|16	26	13	2	0|0|0|0|5|0|1|0	1	1	1	1	1	5.94	17.33	0
R1	HIST1H2BA	HIST1H2BA	0|2	2	1	2	0|0|0|0|2|0|0|2	0.46	0.93	0.46	0.93	0.46	-0.58	2	0.23
R1	MIA3	MIA3	1|3	4	2	2	1|0|0|0|0|0|0|0	0.5	1	0.5	1	0.5	3.12	16	0.14
R1	APC	APC	0|1	1	0.5	2	0|0|0|1|1|0|0|0	0	0	0	0	0	0.39	2	0.34
R1	MTFR1	MTFR1	2|5	7	3.5	2	0|0|0|0|0|0|0|0	1	1	1	1	1	5.46	35	0
R1	SART1	SART1	5|6	11	5.5	2	0|0|0|5|16|0|0|10	0.04	0.06	0.04	0.06	0.04	-3.97	1.42	0.27
R1	CMSS1	CMSS1	3|2	5	2.5	2	4|0|0|1|6|0|0|4	0.27	0.4	0.27	0.4	0.27	-1.85	1.33	0.25
R1	SLC25A40	SLC25A40	1|0	1	0.5	2	0|0|0|0|0|0|0|0	0	0	0	0	0	0.93	5	0.34
R1	MAP7D3	MAP7D3	1|3	4	2	2	0|0|0|0|0|0|0|0	0.5	1	0.5	1	0.5	3.43	20	0.11
R1	ABCE1	ABCE1	12|17	29	14.5	2	19|20|0|0|0|0|0|0	0.76	0.95	0.76	0.95	0.76	0.27	2.97	0.02
R1	STAT1	STAT1	6|21	27	13.5	2	14|8|0|0|1|0|1|0	0.74	0.99	0.74	0.99	0.74	-0.03	4.5	0.02
R1	SLC25A46	SLC25A46	2|1	3	1.5	2	0|0|0|0|0|0|0|0	0.5	1	0.5	1	0.5	3.43	15	0.15
R1	VAV2	VAV2	0|2	2	1	2	0|0|0|0|0|0|0|0	0.5	1	0.5	1	0.5	0.93	10	0.15
R1	RBPMS	RBPMS	0|2	2	1	2	0|0|0|0|0|0|0|0	0.5	1	0.5	1	0.5	0.93	10	0.15
R1	CARS	CARS	1|10	11	5.5	2	1|2|0|0|0|0|0|0	0.5	1	0.5	1	0.5	1.68	14.67	0.08
R1	TNFAIP2	TNFAIP2	1|4	5	2.5	2	0|0|0|0|0|0|0|0	0.5	1	0.5	1	0.5	3.43	25	0.09
R1	NUP153	NUP153	44|44	88	44	2	0|0|0|24|38|0|0|22	0.98	0.98	0.98	0.98	0.98	4.05	4.19	0
R1	HTT	HTT	0|5	5	2.5	2	1|0|0|0|0|0|0|0	0.5	1	0.5	1	0.5	0.84	20	0.09
R1	PAK2	PAK2	0|1	1	0.5	2	13|0|0|0|0|0|0|0	0	0	0	0	0	-4.06	0.31	0.34
R1	NUP155	NUP155	52|80	132	66	2	4|0|0|0|32|0|2|11	1	1	1	1	1	6.03	10.78	0
R1	RNPC3	RNPC3	2|1	3	1.5	2	0|0|0|0|0|0|0|0	0.5	1	0.5	1	0.5	3.43	15	0.15
R1	IPO4	IPO4	5|11	16	8	2	6|13|0|1|1|0|0|0	0.74	0.98	0.74	0.98	0.74	0.03	3.05	0.02
R1	FAM175B	FAM175B	0|1	1	0.5	2	0|0|0|0|0|0|0|0	0	0	0	0	0	0.93	5	0.34
R1	ACTR3	ACTR3	3|6	9	4.5	2	6|5|0|1|9|0|1|2	0.19	0.39	0.19	0.39	0.19	-4.32	1.5	0.25
R1	DTX3L	DTX3L	0|4	4	2	2	0|0|0|0|0|0|0|0	0.5	1	0.5	1	0.5	0.93	20	0.09
R1	SMCHD1	SMCHD1	0|3	3	1.5	2	0|0|0|1|16|0|0|11	0	0	0	0	0	-11.85	0.43	0.34
R1	MASTL	MASTL	3|9	12	6	2	0|4|0|0|0|0|0|0	0.99	1	0.99	1	0.99	3.66	12	0
R1	PDHA1	PDHA1	1|0	1	0.5	2	0|0|0|0|0|0|0|0	0	0	0	0	0	0.93	5	0.34
R1	RPL35A	RPL35A	2|3	5	2.5	2	5|4|1|6|10|0|0|3	0	0	0	0	0	-8.3	0.69	0.34
R1	BMP2K	BMP2K	4|0	4	2	2	0|1|0|0|0|0|0|0	0.5	1	0.5	1	0.5	0.84	16	0.11
R1	CLCC1	CLCC1	5|7	12	6	2	0|0|0|0|0|0|2|0	1	1	1	1	1	6.36	24	0
R1	AMPD2	AMPD2	10|20	30	15	2	3|7|0|0|1|0|0|0	1	1	1	1	1	4.75	10.91	0
R1	FOXP1	FOXP1	5|6	11	5.5	2	0|0|0|1|0|0|0|0	1	1	1	1	1	10.27	44	0
R1	FYTTD1	FYTTD1	0|2	2	1	2	0|0|0|0|2|0|0|2	0.46	0.93	0.46	0.93	0.46	-0.58	2	0.23
R1	CLINT1	CLINT1	55|48	103	51.5	2	7|16|0|22|1|19|1|0	1	1	1	1	1	5.8	6.24	0
R1	CWF19L1	CWF19L1	0|1	1	0.5	2	1|0|0|0|0|0|0|0	0	0	0	0	0	0.84	4	0.34
R1	MSL1	MSL1	0|1	1	0.5	2	0|0|0|0|0|0|0|0	0	0	0	0	0	0.93	5	0.34
R1	TNPO3	TNPO3	1|6	7	3.5	2	4|2|0|0|0|0|0|0	0.49	0.99	0.49	0.99	0.49	0.71	4.67	0.2
R1	CCAR2	CCAR2	6|14	20	10	2	35|54|0|2|4|15|0|2	0	0	0	0	0	-40.06	0.71	0.34
R1	TNPO1	TNPO1	20|39	59	29.5	2	11|4|0|0|9|2|3|2	1	1	1	1	1	5.18	7.61	0
R1	GNL3L	GNL3L	17|10	27	13.5	2	5|2|0|2|2|0|0|0	1	1	1	1	1	5.71	9.82	0
R1	POLDIP3	POLDIP3	19|10	29	14.5	2	3|0|0|0|3|0|0|0	1	1	1	1	1	6.75	19.33	0
R1	POLDIP2	POLDIP2	2|0	2	1	2	0|0|0|0|0|0|0|0	0.5	1	0.5	1	0.5	0.93	10	0.15
R1	KIAA1598	KIAA1598	14|42	56	28	2	1|8|0|0|0|0|1|0	1	1	1	1	1	5.73	22.4	0
R1	TECR	TECR	25|33	58	29	2	0|0|0|12|0|0|0|0	1	1	1	1	1	6.67	19.33	0
R1	HM13	HM13	1|4	5	2.5	2	0|0|0|0|0|0|0|0	0.5	1	0.5	1	0.5	3.43	25	0.09
R1	PGRMC2	PGRMC2	1|5	6	3	2	0|0|0|0|0|0|0|0	0.5	1	0.5	1	0.5	3.43	30	0.08
R1	PPP1R12A	PPP1R12A	3|8	11	5.5	2	3|2|0|0|15|0|0|9	0.25	0.5	0.25	0.5	0.25	-6.26	1.52	0.25
R1	KRT6B	KRT6B	10|6	16	8	2	4|2|11|7|6|3|6|3	0.02	0.05	0.02	0.05	0.02	-8.29	1.52	0.27
R1	SNRNP70	SNRNP70	6|8	14	7	2	4|0|1|3|9|0|0|3	0.83	0.92	0.83	0.92	0.83	0.99	2.8	0.02
R1	DUSP3	DUSP3	1|2	3	1.5	2	0|0|0|0|0|0|0|0	0.5	1	0.5	1	0.5	3.43	15	0.15
R1	BST2	BST2	2|3	5	2.5	2	0|0|0|0|1|0|0|1	0.98	0.99	0.98	0.99	0.98	3.64	10	0
R1	WTAP	WTAP	0|2	2	1	2	0|0|0|0|1|0|0|0	0.5	0.99	0.5	0.99	0.5	0.84	8	0.19
R1	ACTN2	ACTN2	1|0	1	0.5	2	1|1|0|0|0|0|0|0	0	0	0	0	0	0.39	2	0.34
R1	ACTN1	ACTN1	22|37	59	29.5	2	7|6|0|1|44|4|4|7	0.52	0.98	0.52	0.98	0.52	-2.66	3.23	0.04
R1	FERMT2	FERMT2	6|12	18	9	2	6|0|0|0|0|0|0|0	0.99	1	0.99	1	0.99	4.51	12	0
R1	BCOR	BCOR	4|10	14	7	2	0|0|0|6|0|0|0|0	0.99	1	0.99	1	0.99	3.72	9.33	0
R1	AAAS	AAAS	4|13	17	8.5	2	0|0|0|0|7|0|0|9	0.84	0.99	0.84	0.99	0.84	0.8	4.25	0.02
R1	FADS1	FADS1	14|17	31	15.5	2	0|0|0|6|2|0|3|0	1	1	1	1	1	6.3	11.27	0
R1	MMTAG2	MMTAG2	2|3	5	2.5	2	3|0|4|4|3|1|0|3	0.05	0.1	0.05	0.1	0.05	-3.67	1.11	0.27
R1	GGCT	GGCT	4|4	8	4	2	0|0|0|1|0|0|0|0	1	1	1	1	1	8.6	32	0
R1	BCAP31	BCAP31	0|3	3	1.5	2	0|0|0|0|0|0|0|0	0.5	1	0.5	1	0.5	0.93	15	0.11
R1	VPS35	VPS35	4|11	15	7.5	2	1|0|0|0|0|0|0|0	1	1	1	1	1	8.6	60	0
R1	YTHDF2	YTHDF2	16|16	32	16	2	20|31|0|5|1|20|2|0	0	0	0	0	0	-10.07	1.62	0.3
R1	WDR91	WDR91	0|1	1	0.5	2	0|0|0|0|0|0|0|0	0	0	0	0	0	0.93	5	0.34
R1	SYNGR2	SYNGR2	5|7	12	6	2	0|0|0|0|0|0|0|0	1	1	1	1	1	10.73	60	0
R1	ARFGEF1	ARFGEF1	0|8	8	4	2	0|0|0|0|0|0|0|0	0.5	1	0.5	1	0.5	0.93	40	0.06
R1	DECR2	DECR2	3|1	4	2	2	0|0|0|0|0|0|0|0	0.5	1	0.5	1	0.5	3.43	20	0.11
R1	STAT5B	STAT5B	8|38	46	23	2	1|0|0|0|0|1|3|0	1	1	1	1	1	7.13	36.8	0
R1	STAT5A	STAT5A	0|4	4	2	2	0|0|0|0|0|0|0|0	0.5	1	0.5	1	0.5	0.93	20	0.09
R1	RPL34	RPL34	1|2	3	1.5	2	4|2|2|2|8|0|0|10	0	0	0	0	0	-9.7	0.43	0.34
R1	FBL	FBL	28|22	50	25	2	19|14|7|12|49|0|0|37	0	0	0	0	0	-26.56	1.45	0.32
R1	KCTD3	KCTD3	1|4	5	2.5	2	0|0|0|0|0|0|0|0	0.5	1	0.5	1	0.5	3.43	25	0.09
R1	NDUFA6	NDUFA6	2|3	5	2.5	2	0|0|0|0|0|0|0|0	1	1	1	1	1	5.46	25	0
R1	KCTD5	KCTD5	1|4	5	2.5	2	1|1|0|0|0|0|0|0	0.5	1	0.5	1	0.5	1.99	10	0.14
R1	E7EW69	2024-09-10	1|0	1	0.5	2	0|1|0|0|1|0|0|0	0	0	0	0	0	0.39	2	0.34
R1	HSPA1A	HSPA1A	67|65	132	66	2	41|44|14|38|64|32|15|37	0	0	0	0	0	-36.87	1.85	0.33
R1	FAM83H	FAM83H	49|32	81	40.5	2	9|13|0|17|1|5|0|1	1	1	1	1	1	5.42	7.04	0
R1	IKBKAP	IKBKAP	33|37	70	35	2	19|25|0|0|2|0|0|0	0.99	0.99	0.99	0.99	0.99	4.95	6.09	0
R1	PCDH7	PCDH7	0|4	4	2	2	0|0|0|0|0|0|0|0	0.5	1	0.5	1	0.5	0.93	20	0.09
R1	FAM83G	FAM83G	0|1	1	0.5	2	0|0|0|0|0|0|0|0	0	0	0	0	0	0.93	5	0.34
R1	FAM83D	FAM83D	4|4	8	4	2	3|14|0|3|0|0|0|0	0.35	0.35	0.35	0.35	0.35	-0.63	1.6	0.24
R1	HCFC1	HCFC1	26|45	71	35.5	2	3|6|0|0|20|0|8|6	0.99	1	0.99	1	0.99	4.69	6.6	0
R1	NRAS	NRAS	1|0	1	0.5	2	0|0|0|0|0|0|0|0	0	0	0	0	0	0.93	5	0.34
R1	CPNE6	CPNE6	3|0	3	1.5	2	0|0|0|0|1|0|0|0	0.5	1	0.5	1	0.5	0.84	12	0.14
R1	PDZD11	PDZD11	0|4	4	2	2	0|0|0|0|0|0|0|0	0.5	1	0.5	1	0.5	0.93	20	0.09
R1	PXN	PXN	14|19	33	16.5	2	2|1|0|0|0|5|0|0	1	1	1	1	1	7.21	16.5	0
R1	COPZ1	COPZ1	5|6	11	5.5	2	2|5|0|0|0|0|0|0	0.98	0.99	0.98	0.99	0.98	3.78	6.29	0
R1	TMEM106B	TMEM106B	0|2	2	1	2	0|0|0|0|0|0|0|0	0.5	1	0.5	1	0.5	0.93	10	0.15
R1	HIST1H2AC	HIST1H2AC	4|3	7	3.5	2	5|3|1|3|33|0|0|41	0	0	0	0	0	-33.9	0.33	0.34
R1	RAD21	RAD21	1|1	2	1	2	0|0|0|1|12|0|0|10	0	0	0	0	0	-7	0.35	0.34
R1	G3BP2	G3BP2	6|9	15	7.5	2	2|1|0|0|2|0|1|2	1	1	1	1	1	5.6	7.5	0
R1	LIX1L	LIX1L	0|1	1	0.5	2	0|0|0|0|0|0|0|0	0	0	0	0	0	0.93	5	0.34
R1	RIOK2	RIOK2	0|1	1	0.5	2	0|5|0|0|0|0|0|0	0	0	0	0	0	-1.25	0.8	0.34
R1	USP10	USP10	0|6	6	3	2	5|6|0|0|2|0|0|0	0.48	0.95	0.48	0.95	0.48	-4.52	1.85	0.22
R1	USP11	USP11	0|1	1	0.5	2	3|11|0|0|0|0|1|0	0	0	0	0	0	-5.44	0.27	0.34
R1	USP16	USP16	0|3	3	1.5	2	0|0|0|0|0|0|0|0	0.5	1	0.5	1	0.5	0.93	15	0.11
R1	USP14	USP14	14|25	39	19.5	2	6|1|1|0|2|1|1|0	1	1	1	1	1	7.15	13	0
R1	USP15	USP15	20|48	68	34	2	3|10|0|0|0|0|0|0	1	1	1	1	1	6.18	20.92	0
R1	SSBP1	SSBP1	3|2	5	2.5	2	0|0|0|2|0|0|0|0	0.98	0.99	0.98	0.99	0.98	3.64	10	0
R1	BLOC1S5	BLOC1S5	0|1	1	0.5	2	0|2|0|0|0|0|0|0	0	0	0	0	0	0.34	2	0.34
R1	SNRPA	SNRPA	4|5	9	4.5	2	0|0|0|0|5|0|0|3	0.96	0.97	0.96	0.97	0.96	3.08	4.5	0.01
R1	SNRPF	SNRPF	2|3	5	2.5	2	0|1|1|0|1|0|0|1	0.95	0.98	0.95	0.98	0.95	2.42	5	0.01
R1	SNRPG	SNRPG	3|1	4	2	2	0|0|0|0|3|0|0|3	0.47	0.95	0.47	0.95	0.47	0.63	2.67	0.22
R1	NPM3	NPM3	3|3	6	3	2	1|2|0|0|2|0|0|4	0.85	0.85	0.85	0.85	0.85	1.76	2.67	0.01
R1	SNRPE	SNRPE	2|1	3	1.5	2	3|2|1|2|4|1|0|7	0	0	0	0	0	-6.04	0.6	0.34
R1	SBNO1	SBNO1	0|1	1	0.5	2	0|1|0|0|0|0|0|0	0	0	0	0	0	0.84	4	0.34
R1	GPRC5A	GPRC5A	11|18	29	14.5	2	0|0|0|0|2|0|0|5	1	1	1	1	1	6.09	16.57	0
R1	DTWD2	DTWD2	1|0	1	0.5	2	0|0|0|0|0|0|0|0	0	0	0	0	0	0.93	5	0.34
R1	RNF169	RNF169	0|1	1	0.5	2	0|0|0|0|0|0|0|0	0	0	0	0	0	0.93	5	0.34
R1	UNC45A	UNC45A	8|11	19	9.5	2	8|4|0|0|0|0|0|0	0.99	0.99	0.99	0.99	0.99	3.97	6.33	0
R1	TXNDC12	TXNDC12	0|1	1	0.5	2	0|0|0|0|0|0|0|0	0	0	0	0	0	0.93	5	0.34
R1	UPF3B	UPF3B	0|1	1	0.5	2	0|0|0|0|0|0|0|0	0	0	0	0	0	0.93	5	0.34
R1	HADHB	HADHB	14|13	27	13.5	2	0|0|0|6|3|0|0|0	1	1	1	1	1	6.01	12	0
R1	DGCR14	DGCR14	1|1	2	1	2	0|0|0|0|0|0|0|0	0	0	0	0	0	3.43	10	0.34
R1	ALYREF	ALYREF	37|28	65	32.5	2	0|0|3|1|9|0|0|3	1	1	1	1	1	8.09	16.25	0
R1	BIRC2	BIRC2	37|14	51	25.5	2	5|13|0|5|0|10|0|0	0.97	1	0.97	1	0.97	2.71	6.18	0.01
R1	ADAR	ADAR	21|33	54	27	2	9|3|0|7|44|1|4|36	0.01	0.01	0.01	0.01	0.01	-14.07	2.08	0.28
R1	Q9NX47	2024-03-05	0|3	3	1.5	2	0|0|0|0|0|0|0|0	0.5	1	0.5	1	0.5	0.93	15	0.11
R1	SCFD1	SCFD1	15|30	45	22.5	2	0|0|0|0|0|0|0|0	1	1	1	1	1	26.24	225	0
R1	ZDHHC17	ZDHHC17	8|16	24	12	2	0|0|0|0|0|0|0|2	1	1	1	1	1	8.57	48	0
R1	ZDHHC13	ZDHHC13	2|9	11	5.5	2	0|0|0|0|0|0|0|0	1	1	1	1	1	5.46	55	0
R1	PRKAG1	PRKAG1	2|6	8	4	2	3|0|0|0|0|0|0|0	0.98	1	0.98	1	0.98	3.25	10.67	0
R1	RIC1	RIC1	0|1	1	0.5	2	0|0|0|0|0|0|0|2	0	0	0	0	0	0.34	2	0.34
R1	UBAC2	UBAC2	12|10	22	11	2	0|0|0|2|0|0|0|0	1	1	1	1	1	9.92	44	0
R1	TYK2	TYK2	1|0	1	0.5	2	0|0|0|0|0|0|0|1	0	0	0	0	0	0.84	4	0.34
R1	ATP6V1B2	ATP6V1B2	1|2	3	1.5	2	0|2|0|0|0|0|0|0	0.49	0.97	0.49	0.97	0.49	2.38	6	0.21
R1	BYSL	BYSL	2|0	2	1	2	2|5|0|4|12|0|0|17	0	0	0	0	0	-18.44	0.2	0.34
R1	SUPT5H	SUPT5H	0|1	1	0.5	2	5|1|0|0|10|0|1|7	0	0	0	0	0	-9.92	0.17	0.34
R1	RPF2	RPF2	1|3	4	2	2	2|0|0|1|25|0|0|29	0	0	0	0	0	-23.99	0.28	0.34
R1	ZFYVE16	ZFYVE16	3|27	30	15	2	0|0|0|0|0|0|0|0	1	1	1	1	1	7.31	150	0
R1	CTAGE5	CTAGE5	2|4	6	3	2	0|0|0|0|0|0|0|0	1	1	1	1	1	5.46	30	0
R1	EXOC1	EXOC1	0|1	1	0.5	2	0|0|0|0|0|0|0|0	0	0	0	0	0	0.93	5	0.34
R1	NAPG	NAPG	1|7	8	4	2	0|0|0|0|0|0|0|0	0.5	1	0.5	1	0.5	3.43	40	0.06
R1	AP3B1	AP3B1	5|10	15	7.5	2	15|9|0|0|0|0|0|0	0.61	0.95	0.61	0.95	0.61	-0.98	2.5	0.04
R1	PRIM1	PRIM1	1|6	7	3.5	2	0|0|0|0|0|0|0|0	0.5	1	0.5	1	0.5	3.43	35	0.07
R1	NAPA	NAPA	4|10	14	7	2	0|0|0|0|2|0|0|0	1	1	1	1	1	5.54	28	0
R1	PRIM2	PRIM2	4|10	14	7	2	0|0|0|0|0|0|0|0	1	1	1	1	1	9.05	70	0
R1	SLC9C2	SLC9C2	0|1	1	0.5	2	0|0|0|0|0|0|0|0	0	0	0	0	0	0.93	5	0.34
R1	DDB1	DDB1	45|52	97	48.5	2	25|53|0|16|33|3|0|17	0.01	0.01	0.01	0.01	0.01	-8.52	2.64	0.28
R1	SF3A1	SF3A1	2|8	10	5	2	5|1|0|11|46|0|0|27	0	0	0	0	0	-38.66	0.44	0.34
R1	ARHGEF10	ARHGEF10	0|3	3	1.5	2	0|1|0|0|0|0|0|0	0.5	1	0.5	1	0.5	0.84	12	0.14
R1	RBM14	RBM14	66|46	112	56	2	8|6|7|29|60|11|8|31	0.16	0.31	0.16	0.31	0.16	-11.61	2.8	0.25
R1	ARHGEF12	ARHGEF12	0|1	1	0.5	2	0|0|0|0|1|0|0|1	0	0	0	0	0	0.39	2	0.34
R1	LARP4	LARP4	7|6	13	6.5	2	0|0|0|0|0|0|1|0	1	1	1	1	1	11.89	52	0
R1	LARP7	LARP7	1|1	2	1	2	0|0|0|0|2|0|0|0	0	0	0	0	0	2.38	4	0.34
R1	PSPC1	PSPC1	5|2	7	3.5	2	2|0|0|0|0|0|0|0	0.99	1	0.99	1	0.99	3.64	14	0
R1	FAM129B	FAM129B	5|16	21	10.5	2	0|0|0|0|0|0|1|0	1	1	1	1	1	10.27	84	0
R1	HSPA8	HSPA8	134|122	256	128	2	66|88|34|46|78|61|19|63	0	0	0	0	0	-44.99	2.25	0.33
R1	PIK3C2A	PIK3C2A	0|9	9	4.5	2	2|12|0|1|0|8|0|0	0.46	0.92	0.46	0.92	0.46	-9.54	1.57	0.23
R1	GDI1	GDI1	0|1	1	0.5	2	0|0|0|0|0|0|0|0	0	0	0	0	0	0.93	5	0.34
R1	LRP6	LRP6	4|0	4	2	2	0|0|0|0|0|0|0|0	0.5	1	0.5	1	0.5	0.93	20	0.09
R1	EFTUD2	EFTUD2	39|46	85	42.5	2	19|13|2|1|94|1|2|71	0	0	0	0	0	-32.22	1.67	0.33
R1	CDA	CDA	4|5	9	4.5	2	0|0|4|0|2|1|1|0	0.96	0.97	0.96	0.97	0.96	2.99	4.5	0.01
R1	STRBP	STRBP	0|1	1	0.5	2	0|0|0|1|11|0|0|7	0	0	0	0	0	-7.18	0.21	0.34
R1	TTI1	TTI1	2|0	2	1	2	1|0|0|0|0|0|0|0	0.5	0.99	0.5	0.99	0.5	0.84	8	0.19
R1	DDX41	DDX41	1|1	2	1	2	1|1|0|0|5|0|1|1	0	0	0	0	0	-0.86	0.89	0.34
R1	DDX42	DDX42	1|1	2	1	2	11|0|0|0|0|0|1|0	0	0	0	0	0	-1.76	0.67	0.34
R1	SYAP1	SYAP1	8|14	22	11	2	7|0|0|0|0|0|0|0	1	1	1	1	1	4.88	12.57	0
R1	DDX47	DDX47	8|10	18	9	2	4|0|0|1|24|0|0|15	0.02	0.04	0.02	0.04	0.02	-5.34	1.64	0.27
R1	ELOVL1	ELOVL1	4|3	7	3.5	2	0|0|0|0|0|0|0|0	1	1	1	1	1	7.31	35	0
R1	ZGPAT	ZGPAT	2|4	6	3	2	0|0|0|0|0|0|0|0	1	1	1	1	1	5.46	30	0
R1	POP1	POP1	0|3	3	1.5	2	0|0|0|0|7|0|0|1	0.47	0.93	0.47	0.93	0.47	-1.32	1.5	0.22
R1	RHBDD2	RHBDD2	4|3	7	3.5	2	0|0|0|0|0|0|0|0	1	1	1	1	1	7.31	35	0
R1	PPL	PPL	4|1	5	2.5	2	0|2|1|3|0|5|1|0	0.42	0.85	0.42	0.85	0.42	-2.35	1.67	0.23
R1	KLC2	KLC2	0|6	6	3	2	1|0|0|0|0|0|0|0	0.5	1	0.5	1	0.5	0.84	24	0.08
R1	TNS4	TNS4	1|0	1	0.5	2	1|0|0|0|0|0|0|0	0	0	0	0	0	0.84	4	0.34
R1	RARS2	RARS2	11|4	15	7.5	2	0|0|0|0|0|0|0|0	1	1	1	1	1	9.05	75	0
R1	TSN	TSN	8|21	29	14.5	2	3|7|0|0|4|0|0|1	0.99	1	0.99	1	0.99	3.59	7.73	0
R1	GSTM3	GSTM3	24|41	65	32.5	2	0|0|2|1|14|3|3|3	1	1	1	1	1	5.74	10	0
R1	MFAP1	MFAP1	0|1	1	0.5	2	0|0|0|0|11|0|0|2	0	0	0	0	0	-4.2	0.31	0.34
R1	BSG	BSG	2|7	9	4.5	2	0|0|0|1|0|0|0|0	1	1	1	1	1	5.08	36	0
R1	QSOX2	QSOX2	0|2	2	1	2	0|0|0|0|0|0|0|0	0.5	1	0.5	1	0.5	0.93	10	0.15
R1	LSM14A	LSM14A	6|5	11	5.5	2	5|2|0|0|0|0|0|0	0.98	0.99	0.98	0.99	0.98	3.78	6.29	0
R1	UBE2D2	UBE2D2	1|1	2	1	2	3|1|0|0|1|1|0|0	0	0	0	0	0	0.28	1.33	0.34
R1	QKI	QKI	1|0	1	0.5	2	2|0|0|1|0|0|0|0	0	0	0	0	0	-0.09	1.33	0.34
R1	M0QZD8	LOC400499	2|6	8	4	2	0|0|0|0|13|0|0|0	0.71	0.97	0.71	0.97	0.71	-0.17	2.46	0.03
R1	SAP130	SAP130	0|1	1	0.5	2	0|0|0|0|0|0|0|0	0	0	0	0	0	0.93	5	0.34
R1	RNPS1	RNPS1	3|4	7	3.5	2	2|2|2|4|27|0|0|15	0	0	0	0	0	-16.81	0.54	0.34
R1	CHCHD2	CHCHD2	0|1	1	0.5	2	0|0|0|0|0|0|0|0	0	0	0	0	0	0.93	5	0.34
R1	TBC1D9B	TBC1D9B	0|5	5	2.5	2	3|0|0|0|0|0|0|0	0.5	0.99	0.5	0.99	0.5	-0.19	6.67	0.19
R1	RPL7A	RPL7A	16|24	40	20	2	21|14|12|18|47|0|1|43	0	0	0	0	0	-43.13	1.03	0.33
R1	TANK	TANK	0|1	1	0.5	2	0|2|0|0|0|0|0|0	0	0	0	0	0	0.34	2	0.34
R1	EPS8L2	EPS8L2	4|20	24	12	2	0|4|0|0|0|1|0|0	0.99	1	0.99	1	0.99	3.78	19.2	0
R1	WDR11	WDR11	2|15	17	8.5	2	0|0|0|0|0|0|0|0	1	1	1	1	1	5.46	85	0
R1	BLZF1	BLZF1	0|1	1	0.5	2	0|0|0|0|0|0|0|0	0	0	0	0	0	0.93	5	0.34
R1	PAICS	PAICS	41|60	101	50.5	2	39|55|3|0|20|10|1|9	0.37	0.74	0.37	0.74	0.37	-8.29	2.95	0.24
R1	PPP1R15B	PPP1R15B	0|1	1	0.5	2	0|0|0|0|0|0|0|0	0	0	0	0	0	0.93	5	0.34
R1	NF1	NF1	2|4	6	3	2	0|0|0|0|0|0|0|0	1	1	1	1	1	5.46	30	0
R1	VTA1	VTA1	3|4	7	3.5	2	8|2|0|0|2|0|0|0	0.82	0.89	0.82	0.89	0.82	1.1	2.33	0.02
R1	TSPYL1	TSPYL1	2|0	2	1	2	0|0|0|0|0|0|0|0	0.5	1	0.5	1	0.5	0.93	10	0.15
R1	BLOC1S6	BLOC1S6	0|1	1	0.5	2	0|0|0|0|0|0|0|0	0	0	0	0	0	0.93	5	0.34
R1	B3GALT4	B3GALT4	4|11	15	7.5	2	2|3|1|5|7|9|4|2	0.4	0.79	0.4	0.79	0.4	-7.18	1.82	0.24
R1	FAM133A	FAM133A	1|1	2	1	2	1|2|4|0|2|0|2|0	0	0	0	0	0	-2	0.73	0.34
R1	COMMD8	COMMD8	0|1	1	0.5	2	0|0|0|0|0|0|0|0	0	0	0	0	0	0.93	5	0.34
R1	NCAPD2	NCAPD2	29|44	73	36.5	2	10|13|0|0|4|1|0|0	1	1	1	1	1	6.06	10.43	0
R1	PPP1R11	PPP1R11	2|2	4	2	2	0|2|0|0|0|0|0|0	0.97	0.97	0.97	0.97	0.97	3.64	8	0
R1	HIST2H3A	HIST2H3A	22|25	47	23.5	2	26|21|36|19|78|5|5|124	0	0	0	0	0	-107.29	0.6	0.34
R1	NIFK	NIFK	2|5	7	3.5	2	1|0|0|2|24|0|0|15	0	0	0	0	0	-13.81	0.67	0.34
R1	PPP1R18	PPP1R18	1|3	4	2	2	0|0|0|0|7|0|0|4	0.41	0.82	0.41	0.82	0.41	-1.51	1.45	0.24
R1	HGS	HGS	13|25	38	19	2	3|17|0|0|2|8|1|2	0.95	0.99	0.95	0.99	0.95	2.23	4.61	0.01
R1	RTTN	RTTN	1|0	1	0.5	2	0|1|0|2|2|0|0|2	0	0	0	0	0	-1.83	0.57	0.34
R1	TCAF1	TCAF1	1|3	4	2	2	0|2|0|0|0|0|0|0	0.5	0.99	0.5	0.99	0.5	2.38	8	0.2
R1	RHEB	RHEB	0|2	2	1	2	2|0|0|0|0|0|0|0	0.49	0.97	0.49	0.97	0.49	0.34	4	0.21
R1	PSIP1	PSIP1	1|2	3	1.5	2	1|1|0|0|0|0|0|0	0.49	0.97	0.49	0.97	0.49	1.99	6	0.21
R1	BLOC1S1	BLOC1S1	0|2	2	1	2	0|0|0|0|0|0|0|0	0.5	1	0.5	1	0.5	0.93	10	0.15
R1	AKT1S1	AKT1S1	1|2	3	1.5	2	0|0|0|0|0|0|0|0	0.5	1	0.5	1	0.5	3.43	15	0.15
R1	GALK1	GALK1	1|0	1	0.5	2	0|0|0|0|0|4|0|0	0	0	0	0	0	-0.71	1	0.34
R1	SLC35B2	SLC35B2	7|3	10	5	2	0|0|0|0|0|0|0|0	1	1	1	1	1	7.31	50	0
R1	FBXO30	FBXO30	3|11	14	7	2	0|3|0|0|0|0|0|0	0.99	1	0.99	1	0.99	4.04	18.67	0
R1	FLOT1	FLOT1	1|1	2	1	2	0|0|0|1|11|0|0|11	0	0	0	0	0	-7	0.35	0.34
R1	CCDC6	CCDC6	12|15	27	13.5	2	3|4|0|0|2|0|0|0	1	1	1	1	1	7.05	12	0
R1	FLNA	FLNA	142|157	299	149.5	2	35|51|45|16|239|109|129|96	0	0	0	0	0	-119.63	1.66	0.33
R1	NAB1	NAB1	0|2	2	1	2	0|0|0|0|0|0|0|0	0.5	1	0.5	1	0.5	0.93	10	0.15
R1	SOAT1	SOAT1	6|6	12	6	2	0|0|0|0|0|0|0|0	1	1	1	1	1	12.37	60	0
R1	MYH14	MYH14	0|1	1	0.5	2	3|0|0|0|0|0|0|0	0	0	0	0	0	-0.19	1.33	0.34
R1	DHCR24	DHCR24	17|14	31	15.5	2	0|0|0|5|0|0|0|0	1	1	1	1	1	7.11	24.8	0
R1	PPP2R1A	PPP2R1A	24|41	65	32.5	2	20|26|0|2|23|3|3|8	0.49	0.97	0.49	0.97	0.49	-5.05	3.06	0.21
R1	OTUD5	OTUD5	2|8	10	5	2	0|0|0|0|0|0|0|0	1	1	1	1	1	5.46	50	0
R1	OTUD4	OTUD4	5|9	14	7	2	3|8|0|1|0|0|0|0	0.96	0.99	0.96	0.99	0.96	2.79	4.67	0.01
R1	SRGAP1	SRGAP1	0|9	9	4.5	2	0|0|0|0|0|0|0|0	0.5	1	0.5	1	0.5	0.93	45	0.05
R1	SRGAP2	SRGAP2	2|5	7	3.5	2	0|1|0|0|0|0|0|0	1	1	1	1	1	5.08	28	0
R1	PPP2R4	PPP2R4	0|1	1	0.5	2	1|0|0|0|0|0|0|0	0	0	0	0	0	0.84	4	0.34
R1	REL	REL	0|6	6	3	2	0|0|0|0|0|0|0|0	0.5	1	0.5	1	0.5	0.93	30	0.07
R1	CHAMP1	CHAMP1	0|1	1	0.5	2	0|0|0|0|3|0|0|3	0	0	0	0	0	-1.62	0.67	0.34
R1	TSC2	TSC2	3|5	8	4	2	0|4|0|0|0|0|0|0	0.98	0.99	0.98	0.99	0.98	3.66	8	0
R1	PHLDB2	PHLDB2	0|1	1	0.5	2	0|0|0|0|1|0|0|0	0	0	0	0	0	0.84	4	0.34
R1	TSC1	TSC1	0|1	1	0.5	2	0|0|0|0|0|0|0|0	0	0	0	0	0	0.93	5	0.34
R1	STRIP1	STRIP1	0|1	1	0.5	2	0|0|0|0|1|0|0|0	0	0	0	0	0	0.84	4	0.34
R1	BSDC1	BSDC1	3|11	14	7	2	0|0|0|0|0|0|0|0	1	1	1	1	1	7.31	70	0
R1	ANKRD17	ANKRD17	47|54	101	50.5	2	25|30|0|15|0|28|0|0	0.98	0.99	0.98	0.99	0.98	3.17	4.12	0
R1	AIP	AIP	11|25	36	18	2	4|3|0|0|3|4|2|0	1	1	1	1	1	6.55	9	0
R1	SMC3	SMC3	0|9	9	4.5	2	3|0|0|17|53|0|0|30	0	0	0	0	0	-52.84	0.35	0.34
R1	SMC2	SMC2	34|39	73	36.5	2	4|8|0|0|22|0|0|0	1	1	1	1	1	5.65	8.59	0
R1	SMC5	SMC5	1|0	1	0.5	2	0|0|0|0|0|0|0|0	0	0	0	0	0	0.93	5	0.34
R1	SMC4	SMC4	17|34	51	25.5	2	3|5|0|1|12|1|0|1	1	1	1	1	1	4.85	8.87	0
R1	SMC6	SMC6	1|0	1	0.5	2	0|0|0|0|0|0|0|0	0	0	0	0	0	0.93	5	0.34
R1	CDH19	CDH19	1|2	3	1.5	2	0|2|0|0|0|0|1|0	0.48	0.95	0.48	0.95	0.48	1.68	4	0.22
R1	S100A9	S100A9	21|0	21	10.5	2	0|0|6|1|0|0|0|0	0.5	1	0.5	1	0.5	-2.26	12	0.11
R1	S100A8	S100A8	14|0	14	7	2	0|0|7|2|0|0|0|0	0.5	1	0.5	1	0.5	-1.99	6.22	0.15
R1	S100A4	S100A4	5|4	9	4.5	2	2|1|2|2|3|2|1|5	0.47	0.63	0.47	0.63	0.47	-0.8	2	0.22
R1	S100A7	S100A7	12|0	12	6	2	0|0|1|0|0|0|0|0	0.5	1	0.5	1	0.5	0.84	48	0.05
R1	S100A6	S100A6	6|6	12	6	2	0|1|3|2|1|2|1|1	0.99	0.99	0.99	0.99	0.99	4.48	4.36	0
R1	S100A2	S100A2	2|0	2	1	2	0|0|0|0|0|0|0|0	0.5	1	0.5	1	0.5	0.93	10	0.15
R1	LARS	LARS	2|5	7	3.5	2	24|22|0|0|1|0|0|0	0	0	0	0	0	-16.39	0.6	0.34
R1	COX17	COX17	1|6	7	3.5	2	0|0|0|0|0|0|0|0	0.5	1	0.5	1	0.5	3.43	35	0.07
R1	MTA2	MTA2	9|17	26	13	2	12|1|0|0|7|0|1|1	0.96	0.99	0.96	0.99	0.96	2.67	4.73	0.01
R1	NASP	NASP	4|11	15	7.5	2	7|7|0|0|2|0|0|0	0.82	0.99	0.82	0.99	0.82	0.62	3.75	0.02
R1	EIF5	EIF5	2|0	2	1	2	2|0|0|0|0|0|0|0	0.49	0.97	0.49	0.97	0.49	0.34	4	0.21
R1	GRIPAP1	GRIPAP1	1|3	4	2	2	0|0|0|0|1|0|0|0	0.5	1	0.5	1	0.5	3.12	16	0.14
R1	TNKS1BP1	TNKS1BP1	18|20	38	19	2	1|0|0|0|10|1|3|0	1	1	1	1	1	5.78	10.13	0
R1	SCAF1	SCAF1	1|0	1	0.5	2	0|0|0|1|4|0|0|2	0	0	0	0	0	-2.09	0.57	0.34
R1	LASP1	LASP1	12|15	27	13.5	2	3|4|7|0|8|3|8|7	0.72	0.95	0.72	0.95	0.72	-0.01	2.7	0.03
R1	RIOK3	RIOK3	0|1	1	0.5	2	0|0|0|0|0|0|0|0	0	0	0	0	0	0.93	5	0.34
R1	NAA38	NAA38	0|1	1	0.5	2	0|0|0|0|0|0|0|0	0	0	0	0	0	0.93	5	0.34
R1	ARID5B	ARID5B	2|5	7	3.5	2	0|0|0|2|0|0|0|0	0.99	1	0.99	1	0.99	3.64	14	0
R1	LTV1	LTV1	0|1	1	0.5	2	1|2|0|0|0|0|0|0	0	0	0	0	0	-0.09	1.33	0.34
R1	NAA35	NAA35	16|14	30	15	2	0|7|0|2|1|0|0|0	1	1	1	1	1	5.98	12	0
R1	PGLS	PGLS	0|1	1	0.5	2	1|0|0|0|0|0|0|0	0	0	0	0	0	0.84	4	0.34
R1	BANF1	BANF1	2|7	9	4.5	2	1|0|0|6|26|0|0|13	0	0	0	0	0	-15.96	0.78	0.29
R1	MRPL4	MRPL4	0|1	1	0.5	2	0|1|0|0|0|0|0|0	0	0	0	0	0	0.84	4	0.34
R1	MAP7	MAP7	1|0	1	0.5	2	3|9|0|0|1|0|0|1	0	0	0	0	0	-4.98	0.29	0.34
R1	ARPC5L	ARPC5L	0|1	1	0.5	2	0|0|0|0|3|0|0|2	0	0	0	0	0	-1.11	0.8	0.34
R1	SLC38A5	SLC38A5	0|1	1	0.5	2	0|0|0|0|0|0|0|0	0	0	0	0	0	0.93	5	0.34
R1	RBM3	RBM3	5|2	7	3.5	2	1|0|3|0|3|0|1|4	0.62	0.94	0.62	0.94	0.62	-0.82	2.33	0.03
R1	SPCS2	SPCS2	5|8	13	6.5	2	0|0|0|0|0|0|0|0	1	1	1	1	1	10.73	65	0
R1	SPCS3	SPCS3	2|2	4	2	2	0|0|0|0|0|0|0|0	1	1	1	1	1	5.46	20	0
R1	ARL8B	ARL8B	0|1	1	0.5	2	0|0|0|0|0|0|0|0	0	0	0	0	0	0.93	5	0.34
R1	EGFR	EGFR	15|24	39	19.5	2	0|0|0|0|0|0|1|0	1	1	1	1	1	25.73	156	0
R1	CAT	CAT	35|35	70	35	2	1|18|3|7|18|20|21|3	0.6	0.6	0.6	0.6	0.6	0.39	3.08	0.04
R1	ACADM	ACADM	1|0	1	0.5	2	0|0|0|0|0|0|0|0	0	0	0	0	0	0.93	5	0.34
R1	WDR81	WDR81	0|4	4	2	2	0|0|0|0|0|0|0|0	0.5	1	0.5	1	0.5	0.93	20	0.09
R1	NOC4L	NOC4L	5|3	8	4	2	0|0|0|3|13|0|0|10	0.06	0.13	0.06	0.13	0.06	-4.83	1.23	0.26
R1	NDE1	NDE1	0|1	1	0.5	2	0|0|0|0|0|0|0|0	0	0	0	0	0	0.93	5	0.34
R1	CTNNAL1	CTNNAL1	1|0	1	0.5	2	0|0|0|0|0|0|0|0	0	0	0	0	0	0.93	5	0.34
R1	CPNE8	CPNE8	1|0	1	0.5	2	0|0|0|0|0|0|0|0	0	0	0	0	0	0.93	5	0.34
R1	CAD	CAD	47|74	121	60.5	2	53|100|0|8|24|16|0|4	0	0	0	0	0	-25.13	2.36	0.29
R1	PGD	PGD	1|5	6	3	2	3|7|0|0|0|0|0|0	0.48	0.96	0.48	0.96	0.48	-1	2.4	0.22
R1	ATP13A1	ATP13A1	1|2	3	1.5	2	3|0|0|0|1|0|1|0	0.45	0.9	0.45	0.9	0.45	0.89	2.4	0.23
R1	FBLL1	FBLL1	2|2	4	2	2	3|0|0|0|2|0|0|4	0.67	0.67	0.67	0.67	0.67	0.7	1.78	0.03
R1	VPS28	VPS28	1|8	9	4.5	2	0|0|0|0|0|0|0|0	0.5	1	0.5	1	0.5	3.43	45	0.06
R1	VPS29	VPS29	0|4	4	2	2	0|0|0|0|0|0|0|0	0.5	1	0.5	1	0.5	0.93	20	0.09
R1	NUDC	NUDC	16|23	39	19.5	2	17|15|0|0|0|7|0|0	0.95	0.99	0.95	0.99	0.95	2.41	4	0.01
R1	PFN2	PFN2	11|11	22	11	2	4|3|8|0|6|3|2|0	0.96	0.96	0.96	0.96	0.96	3.16	3.38	0.01
R1	IMPDH2	IMPDH2	21|34	55	27.5	2	25|38|2|10|38|35|3|18	0	0	0	0	0	-41.54	1.3	0.33
R1	SKA1	SKA1	0|1	1	0.5	2	0|0|0|0|0|0|0|0	0	0	0	0	0	0.93	5	0.34
R1	RAI1	RAI1	0|3	3	1.5	2	0|0|0|0|0|0|0|0	0.5	1	0.5	1	0.5	0.93	15	0.11
R1	SKA3	SKA3	0|4	4	2	2	3|3|0|0|0|0|0|0	0.49	0.97	0.49	0.97	0.49	-1.62	2.67	0.21
R1	SKA2	SKA2	0|1	1	0.5	2	0|0|0|0|0|0|0|0	0	0	0	0	0	0.93	5	0.34
R1	ANKRD10	ANKRD10	0|1	1	0.5	2	0|0|0|0|0|0|0|0	0	0	0	0	0	0.93	5	0.34
R1	PGP	PGP	5|9	14	7	2	0|3|0|0|0|0|0|0	1	1	1	1	1	5.29	18.67	0
R1	CYSTM1	CYSTM1	0|2	2	1	2	0|0|0|0|0|0|0|0	0.5	1	0.5	1	0.5	0.93	10	0.15
R1	IVNS1ABP	IVNS1ABP	2|4	6	3	2	0|0|0|0|0|0|0|0	1	1	1	1	1	5.46	30	0
R1	NUMBL	NUMBL	1|5	6	3	2	2|1|0|0|0|0|0|0	0.5	1	0.5	1	0.5	1.68	8	0.15
R1	PDCD2L	PDCD2L	2|3	5	2.5	2	3|1|0|0|2|0|0|0	0.9	0.94	0.9	0.94	0.9	1.79	3.33	0.01
R1	COA4	COA4	1|2	3	1.5	2	0|0|0|0|0|0|0|0	0.5	1	0.5	1	0.5	3.43	15	0.15
R1	QRICH1	QRICH1	6|8	14	7	2	0|1|0|0|0|0|0|0	1	1	1	1	1	11.89	56	0
R1	CSTB	CSTB	7|10	17	8.5	2	0|8|3|3|8|3|0|1	0.68	0.91	0.68	0.91	0.68	-0.22	2.62	0.03
R1	FOXP4	FOXP4	0|2	2	1	2	0|5|0|0|0|4|0|0	0.36	0.73	0.36	0.73	0.36	-2.15	0.89	0.24
R1	DPCD	DPCD	1|0	1	0.5	2	0|0|0|0|0|0|0|0	0	0	0	0	0	0.93	5	0.34
R1	LGALS3BP	LGALS3BP	1|0	1	0.5	2	0|3|0|0|0|0|0|0	0	0	0	0	0	-0.19	1.33	0.34
R1	GSK3B	GSK3B	4|12	16	8	2	0|0|0|0|1|0|0|0	1	1	1	1	1	8.6	64	0
R1	ARHGEF17	ARHGEF17	0|8	8	4	2	0|0|0|0|0|0|0|0	0.5	1	0.5	1	0.5	0.93	40	0.06
R1	CNOT7	CNOT7	0|4	4	2	2	1|0|0|0|0|0|0|0	0.5	1	0.5	1	0.5	0.84	16	0.11
R1	CLPTM1L	CLPTM1L	0|3	3	1.5	2	0|0|0|0|0|0|0|0	0.5	1	0.5	1	0.5	0.93	15	0.11
R1	PSMD4	PSMD4	1|0	1	0.5	2	4|0|0|0|2|0|0|0	0	0	0	0	0	-1.65	0.67	0.34
R1	EXOC3	EXOC3	1|1	2	1	2	0|0|0|0|0|0|0|0	0	0	0	0	0	3.43	10	0.34
R1	MAEA	MAEA	3|3	6	3	2	0|4|0|0|0|0|0|0	0.97	0.97	0.97	0.97	0.97	3.66	6	0
R1	EXOC7	EXOC7	1|2	3	1.5	2	0|0|0|0|0|0|0|0	0.5	1	0.5	1	0.5	3.43	15	0.15
R1	EXOC5	EXOC5	2|1	3	1.5	2	0|0|0|0|0|0|0|0	0.5	1	0.5	1	0.5	3.43	15	0.15
R1	OGT	OGT	35|50	85	42.5	2	1|5|0|1|7|6|3|1	1	1	1	1	1	14.28	14.17	0
R1	ZNFX1	ZNFX1	0|1	1	0.5	2	0|0|0|0|0|0|0|0	0	0	0	0	0	0.93	5	0.34
R1	CEPT1	CEPT1	2|3	5	2.5	2	1|0|0|0|0|0|0|0	1	1	1	1	1	5.08	20	0
R1	PSMA3	PSMA3	2|1	3	1.5	2	4|6|0|0|3|0|0|0	0.15	0.3	0.15	0.3	0.15	-2.66	0.92	0.25
R1	RBMX	RBMX	20|16	36	18	2	0|0|11|16|75|2|8|80	0	0	0	0	0	-59.42	0.75	0.34
R1	ACBD3	ACBD3	33|53	86	43	2	0|0|0|0|0|0|0|0	1	1	1	1	1	52.62	430	0
R1	ACBD6	ACBD6	0|1	1	0.5	2	0|0|0|0|0|0|0|0	0	0	0	0	0	0.93	5	0.34
R1	ACBD5	ACBD5	1|3	4	2	2	0|0|0|0|0|0|0|0	0.5	1	0.5	1	0.5	3.43	20	0.11
R1	PPP1R13L	PPP1R13L	43|27	70	35	2	17|29|0|10|0|31|0|0	0.5	0.97	0.5	0.97	0.5	-3.43	3.22	0.05
R1	BZW1	BZW1	2|2	4	2	2	2|0|0|0|0|0|0|0	0.97	0.97	0.97	0.97	0.97	3.64	8	0
R1	EEF2	EEF2	91|124	215	107.5	2	126|102|20|7|40|35|32|12	0	0	0	0	0	-44.4	2.3	0.32
R1	BZW2	BZW2	3|4	7	3.5	2	4|0|0|0|0|0|0|0	0.98	0.99	0.98	0.99	0.98	3.66	7	0
R1	ZDBF2	ZDBF2	1|0	1	0.5	2	0|0|0|0|0|0|0|0	0	0	0	0	0	0.93	5	0.34
R1	GTPBP1	GTPBP1	0|1	1	0.5	2	1|0|0|0|0|0|0|0	0	0	0	0	0	0.84	4	0.34
R1	ATP5J2	ATP5J2	2|4	6	3	2	0|0|0|0|2|0|0|0	0.99	1	0.99	1	0.99	3.64	12	0
R1	RAD18	RAD18	1|0	1	0.5	2	0|0|0|0|0|0|0|0	0	0	0	0	0	0.93	5	0.34
R1	UFC1	UFC1	2|4	6	3	2	2|0|0|0|0|0|0|0	0.99	1	0.99	1	0.99	3.64	12	0
R1	SF1	SF1	20|13	33	16.5	2	5|1|1|2|1|2|1|0	1	1	1	1	1	10.23	10.15	0
R1	TNRC6B	TNRC6B	55|64	119	59.5	2	15|53|0|9|0|7|0|0	0.99	1	0.99	1	0.99	5.07	5.67	0
R1	TNRC6A	TNRC6A	23|29	52	26	2	14|32|0|7|1|3|0|0	0.92	0.98	0.92	0.98	0.92	1.86	3.65	0.01
R1	DAB2	DAB2	14|11	25	12.5	2	0|0|0|0|0|15|0|0	0.99	0.99	0.99	0.99	0.99	4.45	6.67	0
R1	USP25	USP25	0|1	1	0.5	2	0|0|0|0|0|0|0|0	0	0	0	0	0	0.93	5	0.34
R1	USP24	USP24	3|9	12	6	2	0|0|0|0|2|0|0|0	1	1	1	1	1	4.65	24	0
R1	USP22	USP22	1|0	1	0.5	2	0|0|0|0|0|0|0|0	0	0	0	0	0	0.93	5	0.34
R1	RSU1	RSU1	0|2	2	1	2	4|5|0|0|0|1|0|0	0.31	0.61	0.31	0.61	0.31	-2.82	0.8	0.24
R1	GNAI3	GNAI3	2|1	3	1.5	2	0|0|0|0|2|0|0|0	0.49	0.97	0.49	0.97	0.49	2.38	6	0.21
R1	DDX39A	DDX39A	0|2	2	1	2	1|1|0|0|3|0|0|2	0.39	0.78	0.39	0.78	0.39	-1.93	1.14	0.24
R1	STRAP	STRAP	19|29	48	24	2	7|8|1|0|8|5|0|0	1	1	1	1	1	5.27	6.62	0
R1	CBFB	CBFB	4|1	5	2.5	2	0|0|0|1|0|0|0|0	0.5	1	0.5	1	0.5	3.12	20	0.11
R1	CNOT4	CNOT4	26|18	44	22	2	17|25|0|6|0|11|0|0	0.56	0.93	0.56	0.93	0.56	-1.54	2.98	0.04
R1	RPLP2	RPLP2	11|11	22	11	2	6|3|3|6|15|0|0|9	0.12	0.12	0.12	0.12	0.12	-1.95	2.1	0.26
R1	URB1	URB1	1|0	1	0.5	2	0|0|0|0|21|0|0|17	0	0	0	0	0	-17.18	0.11	0.34
R1	EIF2B4	EIF2B4	2|3	5	2.5	2	15|7|0|0|0|0|0|0	0.03	0.06	0.03	0.06	0.03	-4.63	0.91	0.27
R1	C5ORF22	C5ORF22	0|1	1	0.5	2	0|2|0|0|0|0|0|0	0	0	0	0	0	0.34	2	0.34
R1	GBE1	GBE1	0|2	2	1	2	2|2|0|0|0|1|0|0	0.44	0.89	0.44	0.89	0.44	-0.99	1.6	0.23
R1	IFITM3	IFITM3	1|1	2	1	2	0|0|0|0|0|0|0|0	0	0	0	0	0	3.43	10	0.34
R1	RPLP0	RPLP0	16|18	34	17	2	13|8|2|9|20|1|0|15	0.01	0.01	0.01	0.01	0.01	-6.35	2	0.28
R1	RAB5C	RAB5C	10|13	23	11.5	2	3|0|1|1|2|0|1|0	1	1	1	1	1	12.07	11.5	0
R1	RAB5B	RAB5B	0|3	3	1.5	2	0|0|0|0|0|0|0|0	0.5	1	0.5	1	0.5	0.93	15	0.11
R1	CENPF	CENPF	2|1	3	1.5	2	0|0|3|0|0|0|0|1	0.47	0.93	0.47	0.93	0.47	1.52	3	0.22
R1	SCD5	SCD5	1|1	2	1	2	1|0|0|2|0|0|0|1	0	0	0	0	0	1.04	2	0.34
R1	SEC24D	SEC24D	21|35	56	28	2	1|0|0|0|0|0|0|0	1	1	1	1	1	34.62	224	0
R1	BBX	BBX	3|3	6	3	2	0|0|0|0|0|0|0|0	1	1	1	1	1	7.31	30	0
R1	SEC24C	SEC24C	70|124	194	97	2	9|12|0|0|3|0|5|1	1	1	1	1	1	12.85	25.87	0
R1	SEC24B	SEC24B	26|66	92	46	2	4|13|0|0|0|0|0|0	1	1	1	1	1	6.32	21.65	0
R1	DBNL	DBNL	0|7	7	3.5	2	1|0|0|0|0|0|0|0	0.5	1	0.5	1	0.5	0.84	28	0.07
R1	PAFAH1B1	PAFAH1B1	3|7	10	5	2	0|0|0|0|0|0|0|0	1	1	1	1	1	7.31	50	0
R1	KIFC1	KIFC1	1|0	1	0.5	2	1|0|0|0|1|0|0|0	0	0	0	0	0	0.39	2	0.34
R1	PDXDC1	PDXDC1	45|91	136	68	2	4|0|0|0|0|0|0|0	1	1	1	1	1	15.63	136	0
R1	PYCRL	PYCRL	0|3	3	1.5	2	0|0|0|0|0|0|0|0	0.5	1	0.5	1	0.5	0.93	15	0.11
R1	OPLAH	OPLAH	0|1	1	0.5	2	0|0|0|0|0|0|0|0	0	0	0	0	0	0.93	5	0.34
R1	SCARB1	SCARB1	0|2	2	1	2	0|0|0|0|0|0|0|0	0.5	1	0.5	1	0.5	0.93	10	0.15
R1	GTF2F2	GTF2F2	1|0	1	0.5	2	2|2|0|0|0|0|0|0	0	0	0	0	0	-0.58	1	0.34
R1	CNDP1	CNDP1	2|0	2	1	2	0|0|0|0|1|0|0|0	0.5	0.99	0.5	0.99	0.5	0.84	8	0.19
R1	SFN	SFN	5|7	12	6	2	4|2|1|0|3|0|0|3	0.95	0.99	0.95	0.99	0.95	2.39	3.69	0.01
R1	PLEKHA5	PLEKHA5	3|10	13	6.5	2	0|0|0|0|0|0|0|0	1	1	1	1	1	7.31	65	0
R1	PLEKHA6	PLEKHA6	2|5	7	3.5	2	0|0|0|1|0|0|0|0	1	1	1	1	1	5.08	28	0
R1	PLEKHA7	PLEKHA7	6|8	14	7	2	0|0|0|1|0|6|0|0	0.99	0.99	0.99	0.99	0.99	4.22	8	0
R1	PLEKHA2	PLEKHA2	0|1	1	0.5	2	0|0|0|0|0|0|0|0	0	0	0	0	0	0.93	5	0.34
R1	TRIP6	TRIP6	6|28	34	17	2	2|9|0|0|2|3|0|3	0.89	1	0.89	1	0.89	1.32	7.16	0.01
R1	TRIP4	TRIP4	0|1	1	0.5	2	0|0|0|0|0|0|0|0	0	0	0	0	0	0.93	5	0.34
R1	PLEKHA8	PLEKHA8	0|1	1	0.5	2	0|0|0|0|0|0|0|0	0	0	0	0	0	0.93	5	0.34
R1	MAGT1	MAGT1	3|3	6	3	2	0|0|0|0|0|0|0|0	1	1	1	1	1	7.31	30	0
R1	MEA1	MEA1	0|1	1	0.5	2	0|0|0|0|0|0|0|0	0	0	0	0	0	0.93	5	0.34
R1	RILP	RILP	0|1	1	0.5	2	0|1|0|0|0|1|0|1	0	0	0	0	0	-0.06	1.33	0.34
R1	ARFGAP3	ARFGAP3	4|14	18	9	2	0|0|0|0|1|0|0|0	1	1	1	1	1	8.6	72	0
R1	ARFGAP1	ARFGAP1	14|33	47	23.5	2	2|0|0|0|0|0|0|0	1	1	1	1	1	12.49	94	0
R1	UNC93B1	UNC93B1	2|2	4	2	2	0|0|0|0|0|0|0|0	1	1	1	1	1	5.46	20	0
R1	ATP7A	ATP7A	7|25	32	16	2	0|0|0|0|0|0|0|0	1	1	1	1	1	13.97	160	0
R1	DHX36	DHX36	19|39	58	29	2	0|0|0|0|0|0|0|0	1	1	1	1	1	32.19	290	0
R1	NCKAP5L	NCKAP5L	2|2	4	2	2	0|1|0|0|2|0|0|0	0.95	0.95	0.95	0.95	0.95	2.96	5.33	0.01
R1	NEK7	NEK7	8|8	16	8	2	0|0|0|0|1|1|1|0	1	1	1	1	1	11.95	21.33	0
R1	WDHD1	WDHD1	0|2	2	1	2	1|0|0|0|0|0|0|0	0.5	0.99	0.5	0.99	0.5	0.84	8	0.19
R1	RUVBL1	RUVBL1	16|25	41	20.5	2	30|34|0|0|14|0|0|7	0.01	0.02	0.01	0.02	0.01	-12.27	1.93	0.28
R1	RUVBL2	RUVBL2	10|15	25	12.5	2	24|37|0|5|14|1|0|4	0	0	0	0	0	-20.32	1.18	0.31
R1	U2AF1	U2AF1	11|9	20	10	2	4|6|1|0|5|0|0|7	0.94	0.97	0.94	0.97	0.94	2.4	3.48	0.01
R1	DENR	DENR	0|3	3	1.5	2	0|0|0|0|0|0|0|0	0.5	1	0.5	1	0.5	0.93	15	0.11
R1	DDX50	DDX50	1|2	3	1.5	2	0|0|0|5|20|0|0|20	0	0	0	0	0	-17.9	0.27	0.34
R1	U2AF2	U2AF2	7|7	14	7	2	2|2|1|2|6|2|0|1	0.97	0.97	0.97	0.97	0.97	3.34	3.5	0.01
R1	DDX56	DDX56	2|2	4	2	2	1|0|0|9|31|0|0|21	0	0	0	0	0	-24.09	0.26	0.34
R1	DDX54	DDX54	1|3	4	2	2	2|0|0|0|32|0|0|22	0	0	0	0	0	-23.4	0.29	0.34
R1	NEK9	NEK9	6|9	15	7.5	2	2|24|0|0|0|0|0|0	0.66	0.89	0.66	0.89	0.66	-0.31	2.31	0.03
R1	GAS8	GAS8	2|2	4	2	2	0|0|0|0|0|0|0|0	1	1	1	1	1	5.46	20	0
R1	CDC42BPG	CDC42BPG	0|1	1	0.5	2	0|0|0|0|0|0|0|0	0	0	0	0	0	0.93	5	0.34
R1	FAM129A	FAM129A	14|39	53	26.5	2	0|0|0|0|9|2|6|3	1	1	1	1	1	4.66	10.6	0
R1	SF3A2	SF3A2	0|3	3	1.5	2	0|0|0|0|9|0|0|5	0.3	0.61	0.3	0.61	0.3	-4.91	0.86	0.24
R1	SF3A3	SF3A3	4|4	8	4	2	5|2|0|7|19|0|0|8	0	0	0	0	0	-9.98	0.78	0.34
R1	TXNRD1	TXNRD1	31|54	85	42.5	2	0|17|1|0|19|9|3|4	1	1	1	1	1	4.79	6.42	0
R1	TPT1	TPT1	2|3	5	2.5	2	3|3|3|0|0|0|2|0	0.56	0.72	0.56	0.72	0.56	-0.39	1.82	0.04
R1	BUB3	BUB3	17|17	34	17	2	7|11|0|0|7|2|1|0	0.99	0.99	0.99	0.99	0.99	4.52	4.86	0
R1	TIMMDC1	TIMMDC1	3|1	4	2	2	0|0|0|0|0|0|0|0	0.5	1	0.5	1	0.5	3.43	20	0.11
R1	ECD	ECD	0|5	5	2.5	2	0|0|0|0|0|0|0|0	0.5	1	0.5	1	0.5	0.93	25	0.08
R1	CLIC1	CLIC1	3|3	6	3	2	7|1|0|0|1|0|1|0	0.86	0.86	0.86	0.86	0.86	1.8	2.4	0.01
R1	NUP62	NUP62	5|12	17	8.5	2	5|5|0|1|1|11|0|1	0.58	0.97	0.58	0.97	0.58	-1.41	2.83	0.04
R1	CCDC9	CCDC9	0|1	1	0.5	2	0|0|0|0|0|0|0|0	0	0	0	0	0	0.93	5	0.34
R1	ZNF28	ZNF28	0|1	1	0.5	2	0|0|0|0|0|0|0|0	0	0	0	0	0	0.93	5	0.34
R1	FAM91A1	FAM91A1	1|10	11	5.5	2	0|0|0|0|0|0|0|0	0.5	1	0.5	1	0.5	3.43	55	0.05
R1	HACD2	HACD2	0|1	1	0.5	2	0|0|0|0|0|0|0|0	0	0	0	0	0	0.93	5	0.34
R1	SUPT6H	SUPT6H	1|2	3	1.5	2	1|0|0|2|13|0|0|5	0	0	0	0	0	-5.98	0.57	0.34
R1	MTHFD1	MTHFD1	15|23	38	19	2	3|11|0|0|2|0|1|0	1	1	1	1	1	4.95	8.94	0
R1	IK	IK	2|6	8	4	2	2|1|0|2|17|0|0|10	0.02	0.04	0.02	0.04	0.02	-9.05	1	0.27
R1	FEN1	FEN1	8|2	10	5	2	7|1|2|0|0|1|0|0	0.76	0.98	0.76	0.98	0.76	0.13	3.64	0.02
R1	RPL7L1	RPL7L1	2|3	5	2.5	2	0|0|0|6|28|0|0|25	0	0	0	0	0	-22.43	0.34	0.34
R1	ZNF503	ZNF503	1|4	5	2.5	2	1|3|0|5|0|1|0|0	0.46	0.92	0.46	0.92	0.46	-1.29	2	0.23
R1	NYAP2	NYAP2	0|1	1	0.5	2	0|1|0|0|0|0|0|1	0	0	0	0	0	0.39	2	0.34
R1	MCM2	MCM2	5|7	12	6	2	8|2|0|4|27|0|0|23	0	0	0	0	0	-18.71	0.75	0.34
R1	NUDCD1	NUDCD1	1|1	2	1	2	6|5|0|0|0|0|0|0	0	0	0	0	0	-1.55	0.73	0.34
R1	ADSS	ADSS	10|16	26	13	2	1|5|0|0|1|0|0|0	1	1	1	1	1	5.86	14.86	0
R1	CAPZB	CAPZB	27|33	60	30	2	8|5|9|5|20|9|4|8	0.97	1	0.97	1	0.97	2.64	3.53	0.01
R1	TPM3	TPM3	44|56	100	50	2	23|25|8|0|31|7|8|14	0.64	0.98	0.64	0.98	0.64	-0.86	3.45	0.03
R1	NOP9	NOP9	2|1	3	1.5	2	0|0|0|0|5|0|0|1	0.45	0.9	0.45	0.9	0.45	0.9	2	0.23
R1	EGFLAM	EGFLAM	4|3	7	3.5	2	0|1|0|0|0|0|1|0	1	1	1	1	1	5.27	14	0
R1	ATP5C1	ATP5C1	18|11	29	14.5	2	0|0|0|12|3|0|0|0	0.99	1	0.99	1	0.99	4.35	7.73	0
R1	CNBP	CNBP	0|2	2	1	2	0|1|0|0|1|0|0|3	0.45	0.9	0.45	0.9	0.45	-1.06	1.6	0.23
R1	RNPEP	RNPEP	2|3	5	2.5	2	1|0|0|0|0|0|2|0	0.97	0.98	0.97	0.98	0.97	2.96	6.67	0.01
R1	EIF4E2	EIF4E2	6|5	11	5.5	2	10|16|0|2|1|6|0|0	0.01	0.01	0.01	0.01	0.01	-5.82	1.26	0.28
R1	ADSL	ADSL	3|11	14	7	2	9|7|0|0|0|0|0|0	0.7	0.99	0.7	0.99	0.7	-0.38	3.5	0.03
R1	SAMD4B	SAMD4B	4|3	7	3.5	2	2|5|0|0|0|2|0|0	0.91	0.94	0.91	0.94	0.91	1.93	3.11	0.01
R1	C17ORF75	C17ORF75	0|3	3	1.5	2	0|0|0|0|0|0|0|0	0.5	1	0.5	1	0.5	0.93	15	0.11
R1	RACGAP1	RACGAP1	18|15	33	16.5	2	2|0|0|23|51|0|0|39	0	0	0	0	0	-25.93	1.15	0.32
R1	MYH9	MYH9	55|81	136	68	2	136|117|4|16|127|11|0|47	0	0	0	0	0	-118.7	1.19	0.33
R1	FAM53C	FAM53C	1|2	3	1.5	2	0|1|0|0|0|0|0|0	0.5	0.99	0.5	0.99	0.5	3.12	12	0.19
R1	AZI2	AZI2	0|3	3	1.5	2	0|0|0|0|0|0|0|0	0.5	1	0.5	1	0.5	0.93	15	0.11
R1	FBXO22	FBXO22	1|7	8	4	2	0|5|0|0|0|0|0|0	0.5	0.99	0.5	0.99	0.5	1.51	6.4	0.19
R1	FBXO21	FBXO21	0|1	1	0.5	2	0|0|0|0|1|0|0|0	0	0	0	0	0	0.84	4	0.34
R1	RANBP9	RANBP9	1|6	7	3.5	2	0|0|0|0|0|0|0|0	0.5	1	0.5	1	0.5	3.43	35	0.07
R1	ACLY	ACLY	63|71	134	67	2	38|47|0|0|27|3|11|2	0.98	0.99	0.98	0.99	0.98	3.23	4.19	0
R1	VGLL3	VGLL3	3|3	6	3	2	0|0|0|1|0|0|0|0	1	1	1	1	1	6.88	24	0
R1	RANBP1	RANBP1	3|3	6	3	2	2|4|0|0|0|0|0|0	0.95	0.95	0.95	0.95	0.95	2.9	4	0.01
R1	FNDC3A	FNDC3A	2|5	7	3.5	2	0|0|0|0|0|0|0|0	1	1	1	1	1	5.46	35	0
R1	VGLL4	VGLL4	2|0	2	1	2	0|0|0|0|0|0|0|0	0.5	1	0.5	1	0.5	0.93	10	0.15
R1	RANBP2	RANBP2	2|5	7	3.5	2	0|0|0|6|70|0|1|45	0	0	0	0	0	-55.58	0.23	0.34
R1	PUS7	PUS7	1|6	7	3.5	2	5|0|0|0|0|0|7|0	0.48	0.96	0.48	0.96	0.48	-2.01	2.33	0.21
R1	GNB1	GNB1	0|1	1	0.5	2	0|7|0|0|0|0|0|0	0	0	0	0	0	-2.32	0.57	0.34
R1	GNB2	GNB2	2|2	4	2	2	0|7|0|0|0|0|0|0	0.9	0.9	0.9	0.9	0.9	2.17	2.29	0.01
R1	HN1L	HN1L	2|6	8	4	2	0|0|0|0|0|0|0|0	1	1	1	1	1	5.46	40	0
R1	AGAP3	AGAP3	0|7	7	3.5	2	0|0|1|0|0|1|0|0	0.5	1	0.5	1	0.5	0.39	14	0.08
R1	CELF1	CELF1	1|1	2	1	2	7|10|0|0|0|6|0|1	0	0	0	0	0	-7.37	0.33	0.34
R1	ZW10	ZW10	0|9	9	4.5	2	0|0|0|0|1|0|0|0	0.5	1	0.5	1	0.5	0.84	36	0.05
R1	TSPO	TSPO	0|2	2	1	2	0|0|0|4|1|0|0|0	0.46	0.92	0.46	0.92	0.46	-1.18	1.6	0.23
R1	UHRF1	UHRF1	6|15	21	10.5	2	9|6|0|0|6|0|0|0	0.84	0.99	0.84	0.99	0.84	0.78	4	0.02
R1	UHRF2	UHRF2	0|2	2	1	2	0|0|0|0|1|0|0|0	0.5	0.99	0.5	0.99	0.5	0.84	8	0.19
R1	RTCB	RTCB	24|19	43	21.5	2	11|22|0|0|13|4|0|7	0.66	0.91	0.66	0.91	0.66	-0.38	3.02	0.03
R1	RSRC2	RSRC2	5|0	5	2.5	2	0|0|0|0|0|0|0|0	0.5	1	0.5	1	0.5	0.93	25	0.08
R1	STX5	STX5	10|25	35	17.5	2	0|0|0|0|0|0|0|0	1	1	1	1	1	18.66	175	0
R1	STX4	STX4	0|2	2	1	2	0|0|0|0|0|0|0|0	0.5	1	0.5	1	0.5	0.93	10	0.15
R1	STX7	STX7	0|1	1	0.5	2	0|0|0|0|0|0|0|0	0	0	0	0	0	0.93	5	0.34
R1	STX6	STX6	0|1	1	0.5	2	0|0|0|0|0|0|0|0	0	0	0	0	0	0.93	5	0.34
R1	TRAM1	TRAM1	1|2	3	1.5	2	0|0|0|2|0|0|0|0	0.49	0.97	0.49	0.97	0.49	2.38	6	0.21
R1	KEAP1	KEAP1	2|0	2	1	2	3|31|0|0|0|0|0|0	0	0	0	0	0	-14.59	0.24	0.34
R1	BASP1	BASP1	6|6	12	6	2	0|0|2|0|0|0|2|0	1	1	1	1	1	6.25	12	0
R1	RPS3A	RPS3A	22|16	38	19	2	19|24|12|16|31|12|3|35	0	0	0	0	0	-41.75	1	0.33
R1	RANBP3	RANBP3	0|1	1	0.5	2	1|1|0|0|0|0|0|0	0	0	0	0	0	0.39	2	0.34
R1	MYO9A	MYO9A	0|1	1	0.5	2	0|0|0|0|2|0|0|1	0	0	0	0	0	-0.09	1.33	0.34
R1	KRR1	KRR1	0|1	1	0.5	2	0|0|0|3|12|0|0|9	0	0	0	0	0	-9.7	0.17	0.34
R1	POLA2	POLA2	0|4	4	2	2	0|0|0|0|0|0|0|0	0.5	1	0.5	1	0.5	0.93	20	0.09
R1	POLA1	POLA1	0|6	6	3	2	0|1|0|0|1|0|0|0	0.5	1	0.5	1	0.5	0.39	12	0.09
R1	NOC3L	NOC3L	1|2	3	1.5	2	0|0|0|6|32|0|0|24	0	0	0	0	0	-26.78	0.19	0.34
R1	ATG7	ATG7	1|15	16	8	2	0|0|0|0|0|0|0|0	0.5	1	0.5	1	0.5	3.43	80	0.05
R1	FBRSL1	FBRSL1	17|21	38	19	2	9|30|0|6|0|1|0|0	0.89	0.96	0.89	0.96	0.89	1.47	3.3	0.01
R1	PRSS3	PRSS3	0|1	1	0.5	2	0|0|0|0|0|0|0|0	0	0	0	0	0	0.93	5	0.34
R1	SLC5A3	SLC5A3	1|0	1	0.5	2	0|0|0|0|0|0|0|0	0	0	0	0	0	0.93	5	0.34
R1	TRMT2A	TRMT2A	0|2	2	1	2	1|0|0|0|0|1|0|0	0.49	0.97	0.49	0.97	0.49	0.39	4	0.21
R1	RNFT1	RNFT1	0|7	7	3.5	2	0|0|0|0|0|0|0|0	0.5	1	0.5	1	0.5	0.93	35	0.06
R1	TRMT2B	TRMT2B	0|1	1	0.5	2	0|0|0|0|0|0|0|0	0	0	0	0	0	0.93	5	0.34
R1	IQGAP1	IQGAP1	34|46	80	40	2	36|38|0|0|30|8|15|9	0	0.01	0	0.01	0	-13.4	2.35	0.29
R1	YWHAZ	YWHAZ	17|18	35	17.5	2	9|8|4|0|4|2|2|2	1	1	1	1	1	5.38	4.52	0
R1	HDGFRP2	HDGFRP2	0|1	1	0.5	2	0|0|0|0|0|0|0|0	0	0	0	0	0	0.93	5	0.34
R1	RAVER1	RAVER1	1|1	2	1	2	41|37|0|20|0|14|0|0	0	0	0	0	0	-53.9	0.07	0.34
R1	RAVER2	RAVER2	2|8	10	5	2	4|16|0|0|0|0|0|0	0.47	0.94	0.47	0.94	0.47	-3.57	2	0.22
R1	NDUFS1	NDUFS1	2|1	3	1.5	2	0|0|0|0|0|0|0|0	0.5	1	0.5	1	0.5	3.43	15	0.15
R1	NAA40	NAA40	4|4	8	4	2	0|0|0|0|0|0|0|0	1	1	1	1	1	9.05	40	0
R1	ALX1	ALX1	0|1	1	0.5	2	0|0|0|0|0|0|0|0	0	0	0	0	0	0.93	5	0.34
R1	YWHAQ	YWHAQ	19|25	44	22	2	6|10|6|2|11|13|5|3	0.85	1	0.85	1	0.85	0.83	3.14	0.02
R1	SMNDC1	SMNDC1	2|3	5	2.5	2	1|0|0|0|2|0|0|4	0.88	0.93	0.88	0.93	0.88	1.55	2.86	0.01
R1	YWHAH	YWHAH	0|4	4	2	2	2|3|0|0|0|0|0|0	0.49	0.98	0.49	0.98	0.49	-1.11	3.2	0.2
R1	ARNT	ARNT	0|3	3	1.5	2	0|0|0|0|0|0|0|0	0.5	1	0.5	1	0.5	0.93	15	0.11
R1	AURKB	AURKB	7|7	14	7	2	0|0|0|6|16|0|0|19	0	0	0	0	0	-5.44	1.37	0.28
R1	YWHAB	YWHAB	2|6	8	4	2	1|0|1|1|3|1|3|1	0.68	0.99	0.68	0.99	0.68	-0.56	2.91	0.03
R1	BLOC1S2	BLOC1S2	1|1	2	1	2	0|0|0|0|1|0|0|0	0	0	0	0	0	3.12	8	0.34
R1	YWHAG	YWHAG	5|9	14	7	2	2|6|3|0|1|0|0|1	0.95	0.99	0.95	0.99	0.95	2.32	4.31	0.01
R1	YWHAE	YWHAE	23|33	56	28	2	14|12|8|6|11|7|6|2	0.93	1	0.93	1	0.93	1.76	3.39	0.01
R1	CLPB	CLPB	2|2	4	2	2	0|0|0|0|0|0|0|0	1	1	1	1	1	5.46	20	0
R1	MAT2A	MAT2A	23|16	39	19.5	2	7|9|2|0|5|3|3|2	1	1	1	1	1	5.24	5.03	0
R1	TXLNG	TXLNG	5|19	24	12	2	0|2|0|0|0|0|0|0	1	1	1	1	1	6.36	48	0
R1	RBM8A	RBM8A	2|6	8	4	2	1|1|0|3|5|0|0|4	0.56	0.94	0.56	0.94	0.56	-1.57	2.29	0.04
R1	CCT8	CCT8	27|31	58	29	2	50|48|7|0|26|6|5|8	0	0	0	0	0	-25.31	1.55	0.32
R1	TXLNA	TXLNA	3|20	23	11.5	2	4|5|0|0|0|0|0|0	0.94	1	0.94	1	0.94	2.08	10.22	0.01
R1	CASC3	CASC3	0|2	2	1	2	0|0|0|0|0|0|0|0	0.5	1	0.5	1	0.5	0.93	10	0.15
R1	BMS1	BMS1	1|2	3	1.5	2	2|4|0|3|31|0|0|18	0	0	0	0	0	-24.64	0.21	0.34
R1	TUBA4A	TUBA4A	17|21	38	19	2	24|23|3|6|8|15|2|2	0	0	0	0	0	-10.79	1.83	0.29
R1	CALD1	CALD1	3|12	15	7.5	2	0|0|0|0|1|0|0|0	1	1	1	1	1	6.88	60	0
R1	CCNB1	CCNB1	2|2	4	2	2	4|0|0|0|0|0|0|0	0.95	0.95	0.95	0.95	0.95	2.96	4	0.01
R1	EDF1	EDF1	7|6	13	6.5	2	0|0|3|0|0|1|0|0	1	1	1	1	1	5.6	13	0
R1	VAMP7	VAMP7	0|1	1	0.5	2	0|0|0|0|0|0|0|0	0	0	0	0	0	0.93	5	0.34
R1	VPS18	VPS18	0|3	3	1.5	2	0|0|0|0|0|0|0|0	0.5	1	0.5	1	0.5	0.93	15	0.11
R1	VAMP8	VAMP8	0|2	2	1	2	0|0|0|0|0|0|0|0	0.5	1	0.5	1	0.5	0.93	10	0.15
R1	TBC1D22A	TBC1D22A	0|4	4	2	2	0|0|0|0|0|0|0|0	0.5	1	0.5	1	0.5	0.93	20	0.09
R1	CSTF1	CSTF1	0|1	1	0.5	2	0|1|0|0|0|0|0|0	0	0	0	0	0	0.84	4	0.34
R1	CUL4A	CUL4A	3|7	10	5	2	0|0|0|1|9|0|0|7	0.62	0.94	0.62	0.94	0.62	-0.87	2.35	0.03
R1	M6PR	M6PR	3|4	7	3.5	2	0|0|0|0|0|0|0|0	1	1	1	1	1	7.31	35	0
R1	DAG1	DAG1	0|3	3	1.5	2	0|0|0|0|0|0|0|0	0.5	1	0.5	1	0.5	0.93	15	0.11
R1	IMMT	IMMT	5|7	12	6	2	0|0|0|7|5|0|0|1	0.95	0.97	0.95	0.97	0.95	2.47	3.69	0.01
R1	ACADVL	ACADVL	2|0	2	1	2	0|0|0|0|1|0|0|0	0.5	0.99	0.5	0.99	0.5	0.84	8	0.19
R1	GTF3C2	GTF3C2	0|1	1	0.5	2	0|0|0|0|1|0|0|0	0	0	0	0	0	0.84	4	0.34
R1	LRRC16A	LRRC16A	1|11	12	6	2	0|1|0|0|0|0|0|0	0.5	1	0.5	1	0.5	3.12	48	0.05
R1	CETN2	CETN2	2|2	4	2	2	0|0|0|0|5|0|0|0	0.94	0.94	0.94	0.94	0.94	2.74	3.2	0.01
R1	GSR	GSR	17|26	43	21.5	2	3|14|3|0|19|5|3|1	0.84	0.99	0.84	0.99	0.84	0.77	3.58	0.02
R1	CAPZA1	CAPZA1	15|22	37	18.5	2	4|8|1|4|18|3|0|3	0.89	0.99	0.89	0.99	0.89	1.38	3.61	0.01
R1	CAPRIN1	CAPRIN1	13|20	33	16.5	2	4|0|2|0|8|4|4|4	1	1	1	1	1	4.7	5.08	0
R1	CCNT1	CCNT1	7|4	11	5.5	2	4|3|0|0|0|0|3|0	0.95	0.99	0.95	0.99	0.95	2.42	4.4	0.01
R1	KIF2A	KIF2A	9|11	20	10	2	0|0|0|5|6|0|0|4	0.99	0.99	0.99	0.99	0.99	3.94	5.33	0
R1	TMEM2	TMEM2	0|1	1	0.5	2	0|0|0|0|0|0|0|0	0	0	0	0	0	0.93	5	0.34
R1	KIF2C	KIF2C	8|19	27	13.5	2	1|9|0|0|3|0|0|0	0.99	1	0.99	1	0.99	3.83	8.31	0
R1	LRPPRC	LRPPRC	45|32	77	38.5	2	2|0|0|3|0|0|0|0	1	1	1	1	1	18.58	61.6	0
R1	ARFRP1	ARFRP1	2|3	5	2.5	2	0|0|0|0|0|0|0|0	1	1	1	1	1	5.46	25	0
R1	SUGT1	SUGT1	8|11	19	9.5	2	7|4|1|0|1|3|0|0	0.98	0.99	0.98	0.99	0.98	3.45	4.75	0
R1	FAM50A	FAM50A	6|3	9	4.5	2	1|0|3|0|2|0|0|0	0.97	0.99	0.97	0.99	0.97	2.77	6	0.01
R1	AHSA1	AHSA1	5|5	10	5	2	12|12|0|0|0|0|0|0	0.27	0.27	0.27	0.27	0.27	-1.02	1.67	0.25
R1	LDHA	LDHA	36|49	85	42.5	2	8|29|9|0|28|14|7|13	0.49	0.95	0.49	0.95	0.49	-3.39	3.15	0.2
R1	IRF2BP2	IRF2BP2	1|1	2	1	2	0|0|0|0|0|0|0|0	0	0	0	0	0	3.43	10	0.34
R1	IRF2BP1	IRF2BP1	0|1	1	0.5	2	0|2|0|0|0|0|0|0	0	0	0	0	0	0.34	2	0.34
R1	NEXN	NEXN	1|0	1	0.5	2	0|0|0|0|4|0|0|0	0	0	0	0	0	-0.71	1	0.34
R1	QPCTL	QPCTL	0|2	2	1	2	0|0|0|0|0|0|0|0	0.5	1	0.5	1	0.5	0.93	10	0.15
R1	MAPRE1	MAPRE1	11|16	27	13.5	2	2|1|2|0|6|1|1|3	1	1	1	1	1	6.13	6.75	0
R1	MAPRE2	MAPRE2	7|2	9	4.5	2	0|0|0|0|1|0|0|0	1	1	1	1	1	5.08	36	0
R1	AUP1	AUP1	5|3	8	4	2	0|0|0|1|0|0|0|0	1	1	1	1	1	6.88	32	0
R1	LRRC9	LRRC9	1|1	2	1	2	0|0|0|1|0|0|0|0	0	0	0	0	0	3.12	8	0.34
R1	VRK2	VRK2	0|3	3	1.5	2	0|0|0|0|0|0|0|0	0.5	1	0.5	1	0.5	0.93	15	0.11
R1	WNK1	WNK1	10|11	21	10.5	2	5|7|0|1|1|2|0|0	0.99	0.99	0.99	0.99	0.99	4.18	5.25	0
R1	TNIP2	TNIP2	2|3	5	2.5	2	0|0|0|0|0|0|0|0	1	1	1	1	1	5.46	25	0
R1	USP39	USP39	1|0	1	0.5	2	0|0|0|0|1|0|0|0	0	0	0	0	0	0.84	4	0.34
R1	TNIP1	TNIP1	0|3	3	1.5	2	0|7|0|0|0|0|0|0	0.48	0.95	0.48	0.95	0.48	-2.32	1.71	0.22
R1	ACOT8	ACOT8	4|3	7	3.5	2	0|0|0|0|0|0|0|0	1	1	1	1	1	7.31	35	0
R1	ACOT9	ACOT9	3|5	8	4	2	0|0|0|2|0|0|0|0	0.99	1	0.99	1	0.99	4.65	16	0
R1	USP32	USP32	5|20	25	12.5	2	0|0|0|0|0|0|0|0	1	1	1	1	1	10.73	125	0
R1	USP33	USP33	0|1	1	0.5	2	0|0|0|0|2|0|0|0	0	0	0	0	0	0.34	2	0.34
R1	USP34	USP34	1|2	3	1.5	2	0|0|0|0|3|0|0|0	0.48	0.96	0.48	0.96	0.48	2.19	4	0.22
R1	SHMT2	SHMT2	4|0	4	2	2	0|0|0|0|0|0|0|0	0.5	1	0.5	1	0.5	0.93	20	0.09
R1	SHMT1	SHMT1	0|1	1	0.5	2	0|7|0|0|0|0|0|0	0	0	0	0	0	-2.32	0.57	0.34
R1	TOR1AIP2	TOR1AIP2	0|4	4	2	2	0|0|0|0|0|0|0|0	0.5	1	0.5	1	0.5	0.93	20	0.09
R1	TOR1AIP1	TOR1AIP1	2|1	3	1.5	2	0|0|0|0|0|0|0|0	0.5	1	0.5	1	0.5	3.43	15	0.15
R1	ZAK	ZAK	2|2	4	2	2	0|0|0|0|0|0|0|0	1	1	1	1	1	5.46	20	0
R1	PLD3	PLD3	0|1	1	0.5	2	0|0|0|0|0|0|0|0	0	0	0	0	0	0.93	5	0.34
R1	PHB	PHB	2|4	6	3	2	5|7|2|0|0|0|0|0	0.51	0.79	0.51	0.79	0.51	-1.21	1.71	0.05
R1	MAATS1	MAATS1	2|1	3	1.5	2	0|0|1|2|1|2|0|0	0.41	0.82	0.41	0.82	0.41	0.09	2	0.24
R1	RBBP7	RBBP7	17|20	37	18.5	2	5|4|0|3|20|3|1|3	0.96	0.98	0.96	0.98	0.96	2.83	3.79	0.01
R1	RBBP6	RBBP6	3|5	8	4	2	2|0|1|0|1|0|0|1	0.98	1	0.98	1	0.98	3.21	6.4	0
R1	TCF7L2	TCF7L2	2|1	3	1.5	2	5|6|0|0|0|0|0|0	0.28	0.55	0.28	0.55	0.28	-1.55	1.09	0.25
R1	RBBP4	RBBP4	5|4	9	4.5	2	2|5|0|0|8|0|0|1	0.73	0.82	0.73	0.82	0.73	0.56	2.25	0.02
R1	RUNX3	RUNX3	3|1	4	2	2	0|0|0|1|0|0|0|0	0.5	1	0.5	1	0.5	3.12	16	0.14
R1	RUNX1	RUNX1	13|9	22	11	2	0|0|0|2|0|0|0|0	1	1	1	1	1	9.25	44	0
R1	PNPO	PNPO	0|4	4	2	2	0|2|0|0|0|0|0|0	0.5	1	0.5	1	0.5	0.34	8	0.15
R1	CASP14	CASP14	2|0	2	1	2	0|0|2|10|0|0|0|0	0.26	0.51	0.26	0.51	0.26	-3.64	0.67	0.25
R1	RNF214	RNF214	0|3	3	1.5	2	0|7|0|0|0|0|0|0	0.48	0.95	0.48	0.95	0.48	-2.32	1.71	0.22
R1	GBF1	GBF1	51|85	136	68	2	6|5|0|0|2|0|0|0	1	1	1	1	1	15.04	41.85	0
R1	PIP5K1A	PIP5K1A	6|9	15	7.5	2	0|0|0|0|0|0|0|0	1	1	1	1	1	12.37	75	0
R1	RNF213	RNF213	2|5	7	3.5	2	3|3|0|0|1|0|0|0	0.9	0.98	0.9	0.98	0.9	1.47	4	0.01
R1	NR3C1	NR3C1	11|17	28	14	2	0|0|0|1|0|4|1|0	1	1	1	1	1	7.23	18.67	0
R1	RRP1	RRP1	1|1	2	1	2	0|0|0|2|11|0|0|6	0	0	0	0	0	-4.95	0.42	0.34
R1	DYNC1H1	DYNC1H1	55|93	148	74	2	47|27|0|0|37|2|0|1	0.98	1	0.98	1	0.98	3.01	5.19	0
R1	RRP8	RRP8	0|1	1	0.5	2	0|0|0|0|8|0|0|7	0	0	0	0	0	-5.5	0.27	0.34
R1	RRP9	RRP9	3|2	5	2.5	2	2|0|0|6|10|0|0|11	0	0	0	0	0	-8.02	0.69	0.34
R1	ENAH	ENAH	1|3	4	2	2	2|2|0|0|0|2|0|0	0.47	0.94	0.47	0.94	0.47	0.28	2.67	0.22
R1	DOCK1	DOCK1	0|1	1	0.5	2	0|0|0|0|0|0|0|1	0	0	0	0	0	0.84	4	0.34
R1	EIF5A	EIF5A	15|21	36	18	2	14|9|2|0|8|2|0|1	0.96	0.99	0.96	0.99	0.96	2.56	4	0.01
R1	CC2D1A	CC2D1A	0|5	5	2.5	2	3|0|0|0|0|0|0|0	0.5	0.99	0.5	0.99	0.5	-0.19	6.67	0.19
R1	CC2D1B	CC2D1B	0|1	1	0.5	2	0|0|0|0|0|0|0|0	0	0	0	0	0	0.93	5	0.34
R1	XRCC5	XRCC5	5|4	9	4.5	2	43|19|0|0|11|0|0|8	0	0	0	0	0	-28.93	0.44	0.34
R1	XRCC6	XRCC6	11|17	28	14	2	40|26|6|0|15|1|1|9	0	0	0	0	0	-24.58	1.14	0.31
R1	HSPH1	HSPH1	28|54	82	41	2	2|0|0|0|8|1|4|4	1	1	1	1	1	9.39	17.26	0
R1	UBAP2L	UBAP2L	79|69	148	74	2	3|5|0|1|10|4|2|3	1	1	1	1	1	24.17	21.14	0
R1	AGFG1	AGFG1	2|3	5	2.5	2	1|4|0|0|0|3|0|0	0.83	0.9	0.83	0.9	0.83	1.17	2.5	0.02
R1	NARS	NARS	0|1	1	0.5	2	2|3|0|0|0|0|0|0	0	0	0	0	0	-1.11	0.8	0.34
R1	BICC1	BICC1	2|2	4	2	2	0|0|0|0|0|0|0|0	1	1	1	1	1	5.46	20	0
R1	JUP	JUP	20|13	33	16.5	2	6|0|13|13|15|0|2|7	0.32	0.64	0.32	0.64	0.32	-4.99	2.36	0.24
R1	TFRC	TFRC	11|12	23	11.5	2	0|0|0|0|0|0|2|0	1	1	1	1	1	10.58	46	0
R1	RBM33	RBM33	0|2	2	1	2	0|0|0|0|0|0|0|0	0.5	1	0.5	1	0.5	0.93	10	0.15
R1	JMJD1C	JMJD1C	28|30	58	29	2	0|0|0|2|0|2|0|0	1	1	1	1	1	23.17	58	0
R1	NARF	NARF	0|1	1	0.5	2	0|2|0|0|0|0|0|0	0	0	0	0	0	0.34	2	0.34
R1	RIC8A	RIC8A	1|1	2	1	2	0|0|0|0|0|0|0|0	0	0	0	0	0	3.43	10	0.34
R1	PLCB3	PLCB3	1|10	11	5.5	2	0|0|0|0|1|0|0|0	0.5	1	0.5	1	0.5	3.12	44	0.05
R1	PARP9	PARP9	0|2	2	1	2	0|0|0|0|0|0|0|0	0.5	1	0.5	1	0.5	0.93	10	0.15
R1	EPHB4	EPHB4	1|0	1	0.5	2	0|0|0|0|0|0|0|0	0	0	0	0	0	0.93	5	0.34
R1	PARP4	PARP4	1|4	5	2.5	2	3|7|0|0|0|0|0|0	0.47	0.94	0.47	0.94	0.47	-1	2	0.22
R1	SEC13	SEC13	15|25	40	20	2	3|6|0|4|8|4|0|3	1	1	1	1	1	5.44	5.71	0
R1	EHBP1	EHBP1	0|1	1	0.5	2	0|0|0|0|0|0|0|0	0	0	0	0	0	0.93	5	0.34
R1	PARP1	PARP1	27|48	75	37.5	2	38|7|13|2|46|2|11|22	0	0.01	0	0.01	0	-21.95	2.13	0.29
R1	PARP2	PARP2	1|0	1	0.5	2	0|0|0|0|0|0|0|0	0	0	0	0	0	0.93	5	0.34
R1	BCCIP	BCCIP	1|5	6	3	2	6|2|0|0|1|0|0|0	0.48	0.97	0.48	0.97	0.48	-0.63	2.67	0.21
R1	RSL1D1	RSL1D1	14|16	30	15	2	5|3|2|17|72|0|0|72	0	0	0	0	0	-53.02	0.7	0.34
R1	HPDL	HPDL	6|6	12	6	2	0|0|0|0|0|0|0|0	1	1	1	1	1	12.37	60	0
R1	DSP	DSP	79|61	140	70	2	45|66|32|36|13|1|1|9	0.01	0.02	0.01	0.02	0.01	-13.83	2.76	0.28
R1	PAPD4	PAPD4	4|2	6	3	2	0|0|0|2|0|0|0|0	0.99	1	0.99	1	0.99	3.64	12	0
R1	PAPD5	PAPD5	0|1	1	0.5	2	0|0|0|0|1|0|0|0	0	0	0	0	0	0.84	4	0.34
R1	LAMC1	LAMC1	1|0	1	0.5	2	1|1|0|0|3|0|0|2	0	0	0	0	0	-1.93	0.57	0.34
R1	FAM117B	FAM117B	0|2	2	1	2	0|0|0|0|0|0|0|0	0.5	1	0.5	1	0.5	0.93	10	0.15
R1	ANP32B	ANP32B	0|1	1	0.5	2	0|0|0|0|0|0|0|0	0	0	0	0	0	0.93	5	0.34
R1	LMNB2	LMNB2	0|1	1	0.5	2	7|2|0|5|18|0|0|20	0	0	0	0	0	-25.03	0.08	0.34
R1	LMNB1	LMNB1	20|35	55	27.5	2	11|13|2|28|101|0|0|84	0	0	0	0	0	-74.62	0.92	0.33
R1	LRBA	LRBA	14|43	57	28.5	2	5|5|0|0|0|0|1|0	1	1	1	1	1	6.18	20.73	0
R1	MRPS27	MRPS27	0|1	1	0.5	2	0|0|0|0|0|0|0|0	0	0	0	0	0	0.93	5	0.34
R1	CHML	CHML	1|7	8	4	2	0|0|0|0|2|0|0|0	0.5	1	0.5	1	0.5	2.38	16	0.11
R1	PHF8	PHF8	1|0	1	0.5	2	0|0|0|0|1|0|0|0	0	0	0	0	0	0.84	4	0.34
R1	PPP2R5D	PPP2R5D	1|8	9	4.5	2	0|1|0|0|1|0|0|0	0.5	1	0.5	1	0.5	1.99	18	0.07
R1	PHF3	PHF3	6|7	13	6.5	2	0|0|0|1|1|0|0|0	1	1	1	1	1	10.04	26	0
R1	PPP2R5C	PPP2R5C	2|3	5	2.5	2	0|0|0|0|0|0|0|0	1	1	1	1	1	5.46	25	0
R1	NADK	NADK	1|6	7	3.5	2	0|4|0|0|0|0|0|0	0.5	0.99	0.5	0.99	0.5	1.88	7	0.19
R1	C12ORF57	C12ORF57	1|0	1	0.5	2	0|1|0|0|0|0|0|0	0	0	0	0	0	0.84	4	0.34
R1	LAGE3	LAGE3	0|1	1	0.5	2	0|0|0|0|0|0|0|0	0	0	0	0	0	0.93	5	0.34
R1	AP1S1	AP1S1	0|1	1	0.5	2	1|0|0|0|0|0|0|0	0	0	0	0	0	0.84	4	0.34
R1	RPP30	RPP30	4|10	14	7	2	0|0|0|2|5|1|0|3	0.94	1	0.94	1	0.94	2.1	5.09	0.01
R1	H2AFY2	H2AFY2	0|1	1	0.5	2	2|0|0|0|1|0|0|0	0	0	0	0	0	-0.09	1.33	0.34
R1	NAMPT	NAMPT	0|4	4	2	2	7|1|0|0|0|0|0|0	0.48	0.96	0.48	0.96	0.48	-1.32	2	0.22
R1	DDX31	DDX31	0|1	1	0.5	2	0|0|0|0|8|0|0|8	0	0	0	0	0	-5.45	0.25	0.34
R1	TBX3	TBX3	7|5	12	6	2	2|6|0|3|0|2|0|0	0.94	0.97	0.94	0.97	0.94	2.33	3.69	0.01
R1	FBXO3	FBXO3	0|1	1	0.5	2	0|0|0|0|0|0|0|0	0	0	0	0	0	0.93	5	0.34
R1	MCRS1	MCRS1	1|0	1	0.5	2	0|0|0|0|0|0|0|0	0	0	0	0	0	0.93	5	0.34
R1	INPP4A	INPP4A	0|2	2	1	2	0|0|0|0|1|0|0|0	0.5	0.99	0.5	0.99	0.5	0.84	8	0.19
R1	DSC1	DSC1	18|0	18	9	2	2|0|8|18|0|0|0|0	0.49	0.99	0.49	0.99	0.49	-11.83	2.57	0.2
R1	SH3GL1	SH3GL1	5|15	20	10	2	2|5|0|0|0|2|0|0	0.98	1	0.98	1	0.98	3.34	8.89	0
R1	CWF19L2	CWF19L2	1|0	1	0.5	2	0|1|0|0|0|0|0|0	0	0	0	0	0	0.84	4	0.34
R1	GNB2L1	GNB2L1	19|16	35	17.5	2	14|11|7|15|27|3|8|18	0	0	0	0	0	-20.33	1.36	0.32
R1	STRN4	STRN4	2|3	5	2.5	2	0|1|0|0|1|0|0|1	0.97	0.99	0.97	0.99	0.97	2.96	6.67	0.01
R1	CDC25B	CDC25B	2|3	5	2.5	2	0|0|0|0|0|0|0|0	1	1	1	1	1	5.46	25	0
R1	STRN3	STRN3	1|2	3	1.5	2	0|0|0|0|0|0|0|0	0.5	1	0.5	1	0.5	3.43	15	0.15
R1	SS18L2	SS18L2	0|1	1	0.5	2	0|0|0|0|0|0|0|0	0	0	0	0	0	0.93	5	0.34
R1	FHL2	FHL2	11|15	26	13	2	6|26|0|3|9|5|1|1	0.11	0.21	0.11	0.21	0.11	-4.86	2.04	0.26
R1	FHL3	FHL3	1|2	3	1.5	2	3|2|1|0|0|8|0|0	0.11	0.23	0.11	0.23	0.11	-3.09	0.86	0.26
R1	GOLGA3	GOLGA3	13|41	54	27	2	0|0|0|0|0|0|0|0	1	1	1	1	1	23.23	270	0
R1	PRDX6	PRDX6	31|39	70	35	2	9|21|6|1|8|10|8|2	0.99	1	0.99	1	0.99	4.26	4.31	0
R1	UGGT1	UGGT1	1|0	1	0.5	2	0|0|0|0|0|0|0|0	0	0	0	0	0	0.93	5	0.34
R1	RPS27	RPS27	4|4	8	4	2	3|3|1|3|7|0|1|6	0.04	0.04	0.04	0.04	0.04	-3.15	1.33	0.27
R1	RPS24	RPS24	7|6	13	6.5	2	8|9|3|3|11|0|0|6	0	0	0	0	0	-7.02	1.3	0.29
R1	RPS25	RPS25	3|4	7	3.5	2	8|6|7|8|9|1|1|11	0	0	0	0	0	-17.23	0.55	0.34
R1	ACACA	ACACA	950|977	1927	963.5	2	577|1107|81|105|888|332|595|467	0	0	0	0	0	-583.1	1.86	0.34
R1	RPS23	RPS23	5|3	8	4	2	4|4|5|3|9|2|0|6	0	0	0	0	0	-8.66	0.97	0.29
R1	RPS20	RPS20	6|8	14	7	2	10|15|5|7|7|3|0|8	0	0	0	0	0	-13.81	1.02	0.3
R1	RPS21	RPS21	5|3	8	4	2	6|2|0|2|9|1|0|1	0.23	0.42	0.23	0.42	0.23	-2.91	1.52	0.25
R1	MTSS1L	MTSS1L	0|1	1	0.5	2	0|0|0|0|0|0|0|0	0	0	0	0	0	0.93	5	0.34
R1	ITGA1	ITGA1	1|0	1	0.5	2	1|0|0|0|0|0|0|0	0	0	0	0	0	0.84	4	0.34
R1	TNK1	TNK1	1|0	1	0.5	2	1|0|0|0|0|0|0|2	0	0	0	0	0	-0.09	1.33	0.34
R1	RPS28	RPS28	2|3	5	2.5	2	5|1|6|2|12|0|0|0	0	0	0	0	0	-6.55	0.77	0.34
R1	RPS29	RPS29	2|2	4	2	2	5|3|1|2|4|2|0|6	0	0	0	0	0	-5.87	0.7	0.34
R1	UCHL5	UCHL5	0|1	1	0.5	2	5|0|0|0|0|0|0|0	0	0	0	0	0	-1.25	0.8	0.34
R1	PAWR	PAWR	4|15	19	9.5	2	0|0|0|0|1|0|0|1	1	1	1	1	1	6.88	38	0
R1	MVB12A	MVB12A	0|4	4	2	2	0|0|0|0|0|0|0|0	0.5	1	0.5	1	0.5	0.93	20	0.09
R1	DBR1	DBR1	1|0	1	0.5	2	0|0|0|0|0|0|0|0	0	0	0	0	0	0.93	5	0.34
R1	NT5DC1	NT5DC1	1|5	6	3	2	1|7|0|0|0|0|0|0	0.49	0.97	0.49	0.97	0.49	0.09	3	0.21
R1	SPDL1	SPDL1	5|11	16	8	2	0|0|0|0|2|0|0|0	1	1	1	1	1	6.36	32	0
R1	ATL3	ATL3	4|8	12	6	2	0|0|0|0|0|0|0|0	1	1	1	1	1	9.05	60	0
R1	PREB	PREB	1|6	7	3.5	2	0|0|0|0|0|0|0|0	0.5	1	0.5	1	0.5	3.43	35	0.07
R1	RUSC2	RUSC2	12|7	19	9.5	2	0|0|0|1|0|0|0|0	1	1	1	1	1	13.49	76	0
R1	PPIH	PPIH	1|0	1	0.5	2	0|0|0|0|2|0|0|3	0	0	0	0	0	-1.11	0.8	0.34
R1	PPID	PPID	1|0	1	0.5	2	3|0|0|0|0|0|0|0	0	0	0	0	0	-0.19	1.33	0.34
R1	CCDC85C	CCDC85C	2|3	5	2.5	2	0|1|0|0|0|0|0|0	1	1	1	1	1	5.08	20	0
R1	PREP	PREP	1|0	1	0.5	2	0|0|0|0|0|0|0|0	0	0	0	0	0	0.93	5	0.34
R1	PPIA	PPIA	15|20	35	17.5	2	1|9|9|2|16|3|1|4	0.77	0.96	0.77	0.96	0.77	0.31	3.11	0.02
R1	GPSM1	GPSM1	1|0	1	0.5	2	0|0|0|0|0|0|0|0	0	0	0	0	0	0.93	5	0.34
R1	ATXN10	ATXN10	1|6	7	3.5	2	5|13|0|0|0|0|0|0	0.44	0.88	0.44	0.88	0.44	-4.26	1.56	0.23
R1	ABCF2	ABCF2	15|13	28	14	2	17|5|0|0|2|7|0|0	0.95	0.97	0.95	0.97	0.95	2.7	3.61	0.01
R1	CAMSAP1	CAMSAP1	2|25	27	13.5	2	0|1|0|0|0|0|0|0	1	1	1	1	1	5.08	108	0
R1	AIMP2	AIMP2	4|10	14	7	2	4|2|0|0|2|0|0|1	0.97	1	0.97	1	0.97	2.71	6.22	0.01
R1	CORO1B	CORO1B	2|7	9	4.5	2	3|1|0|0|0|0|0|0	0.97	1	0.97	1	0.97	2.65	9	0.01
R1	MPRIP	MPRIP	1|5	6	3	2	0|0|0|1|2|0|1|1	0.5	1	0.5	1	0.5	0.64	4.8	0.15
R1	GLOD4	GLOD4	1|8	9	4.5	2	1|0|0|0|1|0|1|0	0.5	1	0.5	1	0.5	1.54	12	0.07
R1	ERMP1	ERMP1	0|4	4	2	2	0|0|0|0|0|0|0|0	0.5	1	0.5	1	0.5	0.93	20	0.09
R1	MDH1	MDH1	0|5	5	2.5	2	2|0|1|0|0|0|0|0	0.5	1	0.5	1	0.5	-0.09	6.67	0.15
R1	DDX58	DDX58	2|0	2	1	2	0|0|0|0|0|0|0|1	0.5	0.99	0.5	0.99	0.5	0.84	8	0.19
R1	YES1	YES1	0|1	1	0.5	2	0|0|0|0|0|0|0|0	0	0	0	0	0	0.93	5	0.34
R1	PIN4	PIN4	2|1	3	1.5	2	0|0|2|0|0|0|0|0	0.49	0.97	0.49	0.97	0.49	2.38	6	0.21
R1	THUMPD1	THUMPD1	0|2	2	1	2	0|0|0|0|0|0|0|0	0.5	1	0.5	1	0.5	0.93	10	0.15
R1	THUMPD3	THUMPD3	4|8	12	6	2	1|3|0|0|0|0|0|0	0.99	1	0.99	1	0.99	4.25	12	0
R1	KYNU	KYNU	1|1	2	1	2	0|0|0|0|1|0|0|0	0	0	0	0	0	3.12	8	0.34
R1	WASF2	WASF2	1|4	5	2.5	2	2|0|0|0|0|0|0|0	0.5	1	0.5	1	0.5	2.38	10	0.15
R1	OTUB1	OTUB1	2|17	19	9.5	2	3|2|0|0|0|0|0|0	0.95	1	0.95	1	0.95	2.29	15.2	0.01
R1	STAM2	STAM2	0|3	3	1.5	2	0|0|0|0|0|0|0|0	0.5	1	0.5	1	0.5	0.93	15	0.11
R1	UVRAG	UVRAG	0|1	1	0.5	2	0|0|0|0|0|0|0|0	0	0	0	0	0	0.93	5	0.34
R1	DCTPP1	DCTPP1	5|10	15	7.5	2	1|10|0|0|0|0|0|0	0.98	0.99	0.98	0.99	0.98	3.26	5.45	0
R1	RABL3	RABL3	1|2	3	1.5	2	0|0|0|0|0|0|0|0	0.5	1	0.5	1	0.5	3.43	15	0.15
R1	NUP188	NUP188	11|20	31	15.5	2	0|0|0|2|12|0|0|8	0.98	0.99	0.98	0.99	0.98	3.55	5.64	0
R1	ZCCHC8	ZCCHC8	0|1	1	0.5	2	0|0|0|0|0|0|0|0	0	0	0	0	0	0.93	5	0.34
R1	LLPH	LLPH	1|0	1	0.5	2	0|0|0|0|1|0|0|1	0	0	0	0	0	0.39	2	0.34
R1	TTC37	TTC37	0|5	5	2.5	2	0|0|0|1|0|0|0|0	0.5	1	0.5	1	0.5	0.84	20	0.09
R1	AARSD1	AARSD1	4|7	11	5.5	2	5|7|0|0|0|0|1|0	0.91	0.97	0.91	0.97	0.91	1.69	3.38	0.01
R1	ZCCHC6	ZCCHC6	0|2	2	1	2	0|0|0|0|0|0|0|0	0.5	1	0.5	1	0.5	0.93	10	0.15
R1	DRG1	DRG1	7|8	15	7.5	2	7|3|0|0|0|0|0|0	0.98	0.99	0.98	0.99	0.98	3.96	6	0
R1	GTPBP4	GTPBP4	2|13	15	7.5	2	4|0|0|8|50|0|0|43	0	0	0	0	0	-46.56	0.57	0.34
R1	AKAP8L	AKAP8L	24|18	42	21	2	18|23|0|2|3|3|0|0	0.87	0.97	0.87	0.97	0.87	1.18	3.43	0.01
R1	PPP6R3	PPP6R3	10|34	44	22	2	2|4|0|0|1|1|0|0	1	1	1	1	1	6.91	22	0
R1	TP53BP2	TP53BP2	0|2	2	1	2	0|0|0|0|0|0|0|0	0.5	1	0.5	1	0.5	0.93	10	0.15
R1	ESYT1	ESYT1	18|44	62	31	2	0|0|0|0|1|0|1|1	1	1	1	1	1	26.73	82.67	0
R1	TMBIM1	TMBIM1	1|1	2	1	2	0|0|0|0|0|0|0|0	0	0	0	0	0	3.43	10	0.34
R1	NOP58	NOP58	20|24	44	22	2	14|4|4|16|73|2|2|49	0	0	0	0	0	-40.24	1.07	0.33
R1	CASP6	CASP6	1|0	1	0.5	2	0|0|0|0|0|0|0|0	0	0	0	0	0	0.93	5	0.34
R1	TSEN34	TSEN34	3|2	5	2.5	2	2|12|0|0|0|0|0|0	0.49	0.66	0.49	0.66	0.49	-0.77	1.43	0.21
R1	UPP1	UPP1	2|2	4	2	2	0|0|0|0|2|0|0|0	0.97	0.97	0.97	0.97	0.97	3.64	8	0
R1	PITHD1	PITHD1	1|7	8	4	2	0|11|0|0|0|0|0|0	0.49	0.98	0.49	0.98	0.49	-1.19	2.91	0.2
R1	CAPG	CAPG	0|6	6	3	2	1|0|0|0|0|0|0|0	0.5	1	0.5	1	0.5	0.84	24	0.08
R1	CASP1	CASP1	1|2	3	1.5	2	0|0|0|0|0|0|0|0	0.5	1	0.5	1	0.5	3.43	15	0.15
R1	CASP8	CASP8	1|1	2	1	2	0|0|0|0|0|0|0|1	0	0	0	0	0	3.12	8	0.34
R1	INA	INA	1|1	2	1	2	0|0|0|15|35|0|1|10	0	0	0	0	0	-26.25	0.13	0.34
R1	PURA	PURA	1|1	2	1	2	0|0|0|0|0|0|0|0	0	0	0	0	0	3.43	10	0.34
R1	PICALM	PICALM	8|6	14	7	2	1|0|0|0|0|6|0|0	0.99	0.99	0.99	0.99	0.99	4.22	8	0
R1	HECTD3	HECTD3	0|4	4	2	2	0|0|0|0|0|0|0|0	0.5	1	0.5	1	0.5	0.93	20	0.09
R1	NOP56	NOP56	13|14	27	13.5	2	12|7|1|18|64|0|0|66	0	0	0	0	0	-53.52	0.64	0.34
R1	PLK1	PLK1	3|7	10	5	2	0|0|0|0|6|0|0|0	0.98	0.99	0.98	0.99	0.98	3.23	6.67	0
R1	C9ORF72	C9ORF72	1|1	2	1	2	0|0|0|0|0|0|0|0	0	0	0	0	0	3.43	10	0.34
R1	CCS	CCS	1|3	4	2	2	0|9|0|0|0|0|0|0	0.46	0.93	0.46	0.93	0.46	-0.23	1.78	0.23
R1	GLRX3	GLRX3	5|10	15	7.5	2	1|0|0|0|0|0|1|0	1	1	1	1	1	8.47	30	0
R1	S100A11	S100A11	5|10	15	7.5	2	0|0|4|0|2|0|1|2	0.98	1	0.98	1	0.98	3.47	6.67	0
R1	S100A10	S100A10	12|13	25	12.5	2	0|0|3|1|4|2|0|6	1	1	1	1	1	5.5	6.25	0
R1	ALDH18A1	ALDH18A1	10|3	13	6.5	2	0|0|0|0|0|0|0|0	1	1	1	1	1	7.31	65	0
R1	S100A14	S100A14	7|0	7	3.5	2	0|0|0|1|0|0|0|0	0.5	1	0.5	1	0.5	0.84	28	0.07
R1	S100A16	S100A16	8|4	12	6	2	0|0|1|1|0|1|0|0	1	1	1	1	1	5.94	16	0
R1	TRMT11	TRMT11	0|2	2	1	2	0|0|0|0|0|0|0|0	0.5	1	0.5	1	0.5	0.93	10	0.15
R1	NOSIP	NOSIP	6|7	13	6.5	2	4|1|0|0|2|0|0|0	0.99	0.99	0.99	0.99	0.99	4.42	7.43	0
R1	AHCYL1	AHCYL1	3|8	11	5.5	2	3|0|1|0|0|0|0|0	0.98	1	0.98	1	0.98	3.5	11	0
R1	GIGYF2	GIGYF2	18|17	35	17.5	2	37|49|0|2|0|16|0|0	0	0	0	0	0	-18.52	1.35	0.32
R1	STUB1	STUB1	0|2	2	1	2	0|0|0|0|0|0|0|0	0.5	1	0.5	1	0.5	0.93	10	0.15
R1	CPD	CPD	0|1	1	0.5	2	0|0|0|0|0|0|0|0	0	0	0	0	0	0.93	5	0.34
R1	HNRNPLL	HNRNPLL	9|1	10	5	2	1|0|0|0|0|0|0|0	0.5	1	0.5	1	0.5	3.12	40	0.05
R1	CAPN7	CAPN7	0|1	1	0.5	2	0|0|0|0|0|0|0|0	0	0	0	0	0	0.93	5	0.34
R1	SNRNP40	SNRNP40	1|8	9	4.5	2	1|0|0|7|24|0|0|15	0	0	0	0	0	-19.03	0.77	0.29
R1	OAS3	OAS3	1|0	1	0.5	2	0|0|0|0|0|0|0|0	0	0	0	0	0	0.93	5	0.34
R1	TTYH3	TTYH3	0|1	1	0.5	2	0|0|0|0|0|0|0|0	0	0	0	0	0	0.93	5	0.34
R1	PIR	PIR	0|4	4	2	2	1|1|0|0|0|0|2|0	0.5	1	0.5	1	0.5	-0.5	4	0.15
R1	STK11IP	STK11IP	0|1	1	0.5	2	0|0|0|0|0|0|0|0	0	0	0	0	0	0.93	5	0.34
R1	AURKA	AURKA	6|8	14	7	2	0|0|0|0|0|0|0|0	1	1	1	1	1	12.37	70	0
R1	COG8	COG8	0|2	2	1	2	0|0|0|0|0|0|0|0	0.5	1	0.5	1	0.5	0.93	10	0.15
R1	D6RGI3	2024-09-11	1|7	8	4	2	7|2|0|0|1|0|0|0	0.49	0.98	0.49	0.98	0.49	-1.04	3.2	0.2
R1	PRRC2C	PRRC2C	42|45	87	43.5	2	14|14|1|21|7|15|0|10	1	1	1	1	1	5.33	4.24	0
R1	SPAG7	SPAG7	1|3	4	2	2	0|0|0|0|0|0|0|0	0.5	1	0.5	1	0.5	3.43	20	0.11
R1	PRRC2A	PRRC2A	21|24	45	22.5	2	9|10|0|4|0|3|0|0	1	1	1	1	1	5.44	6.92	0
R1	SPAG5	SPAG5	1|4	5	2.5	2	1|0|0|0|0|0|0|0	0.5	1	0.5	1	0.5	3.12	20	0.11
R1	COG7	COG7	1|6	7	3.5	2	0|0|0|0|0|0|0|0	0.5	1	0.5	1	0.5	3.43	35	0.07
R1	COG6	COG6	0|2	2	1	2	0|0|0|0|0|0|0|0	0.5	1	0.5	1	0.5	0.93	10	0.15
R1	COG5	COG5	3|6	9	4.5	2	0|0|0|0|0|0|0|0	1	1	1	1	1	7.31	45	0
R1	SERPINB9	SERPINB9	0|1	1	0.5	2	0|1|0|0|0|0|0|0	0	0	0	0	0	0.84	4	0.34
R1	SERPINB8	SERPINB8	1|0	1	0.5	2	0|0|0|0|0|0|0|0	0	0	0	0	0	0.93	5	0.34
R1	CSNK1G1	CSNK1G1	0|1	1	0.5	2	0|0|0|0|0|0|0|0	0	0	0	0	0	0.93	5	0.34
R1	RAE1	RAE1	21|17	38	19	2	12|10|0|4|14|4|0|10	0.58	0.86	0.58	0.86	0.58	-0.85	2.81	0.04
R1	SERPINB1	SERPINB1	9|11	20	10	2	0|1|0|0|6|0|0|1	0.99	1	0.99	1	0.99	5.01	10	0
R1	SERPINB6	SERPINB6	8|12	20	10	2	1|0|0|0|5|0|0|0	1	1	1	1	1	5.25	13.33	0
R1	PCGF5	PCGF5	1|1	2	1	2	0|0|0|0|0|0|0|0	0	0	0	0	0	3.43	10	0.34
R1	CSPG4	CSPG4	0|1	1	0.5	2	0|0|0|0|0|0|0|0	0	0	0	0	0	0.93	5	0.34
R1	MAGED1	MAGED1	0|2	2	1	2	14|46|0|0|0|0|0|0	0	0	0	0	0	-28.83	0.13	0.34
R1	MAGED2	MAGED2	1|6	7	3.5	2	7|0|0|0|0|0|0|0	0.49	0.99	0.49	0.99	0.49	0.68	4	0.2
R1	IPO9	IPO9	5|17	22	11	2	3|0|0|0|1|0|4|0	0.99	1	0.99	1	0.99	3.53	11	0
R1	MSTO1	MSTO1	1|0	1	0.5	2	1|7|0|0|0|0|0|0	0	0	0	0	0	-1.32	0.5	0.34
R1	RPL36	RPL36	6|5	11	5.5	2	8|5|2|9|19|0|0|13	0	0	0	0	0	-15.36	0.79	0.34
R1	ELP5	ELP5	3|4	7	3.5	2	1|0|0|0|0|0|0|0	1	1	1	1	1	6.88	28	0
R1	KDELR1	KDELR1	0|1	1	0.5	2	0|0|0|0|0|0|0|0	0	0	0	0	0	0.93	5	0.34
R1	ELP3	ELP3	5|13	18	9	2	4|20|0|0|1|0|0|0	0.61	0.98	0.61	0.98	0.61	-1.2	2.88	0.04
R1	ELP2	ELP2	2|10	12	6	2	4|20|0|0|0|0|0|0	0.48	0.95	0.48	0.95	0.48	-4.99	2	0.22
R1	SPC25	SPC25	0|1	1	0.5	2	0|0|0|0|0|0|0|0	0	0	0	0	0	0.93	5	0.34
R1	CYFIP2	CYFIP2	0|2	2	1	2	2|1|0|0|0|0|0|0	0.48	0.95	0.48	0.95	0.48	-0.09	2.67	0.22
R1	ANKRD54	ANKRD54	0|2	2	1	2	2|1|0|0|0|0|0|0	0.48	0.95	0.48	0.95	0.48	-0.09	2.67	0.22
R1	METAP1	METAP1	0|1	1	0.5	2	2|7|0|0|1|0|1|0	0	0	0	0	0	-3.33	0.36	0.34
R1	CCDC86	CCDC86	2|5	7	3.5	2	0|0|0|7|18|0|0|11	0	0	0	0	0	-11.1	0.78	0.29
R1	DCTN2	DCTN2	4|6	10	5	2	3|3|0|0|2|0|0|0	0.97	0.99	0.97	0.99	0.97	2.99	5	0
R1	DEK	DEK	16|18	34	17	2	4|4|2|1|8|0|0|1	1	1	1	1	1	5.97	6.8	0
R1	ST13	ST13	2|5	7	3.5	2	8|10|1|0|0|0|0|0	0.33	0.67	0.33	0.67	0.33	-3.34	1.47	0.24
R1	CD2AP	CD2AP	1|6	7	3.5	2	0|0|0|0|2|0|0|0	0.5	1	0.5	1	0.5	2.38	14	0.13
R1	UBAP2	UBAP2	9|12	21	10.5	2	9|10|0|0|0|8|1|0	0.84	0.94	0.84	0.94	0.84	1.01	3	0.02
R1	UBAP1	UBAP1	0|4	4	2	2	0|0|0|0|0|0|0|0	0.5	1	0.5	1	0.5	0.93	20	0.09
R1	CDV3	CDV3	2|3	5	2.5	2	0|0|0|0|0|0|0|0	1	1	1	1	1	5.46	25	0
R1	MAT2B	MAT2B	0|1	1	0.5	2	0|0|0|0|0|0|0|0	0	0	0	0	0	0.93	5	0.34
R1	TNXB	TNXB	0|3	3	1.5	2	0|1|0|0|0|0|0|0	0.5	1	0.5	1	0.5	0.84	12	0.14
R1	ANKRD39	ANKRD39	0|2	2	1	2	0|1|0|0|0|0|0|0	0.5	0.99	0.5	0.99	0.5	0.84	8	0.19
R1	LANCL2	LANCL2	2|2	4	2	2	0|0|0|0|0|0|0|0	1	1	1	1	1	5.46	20	0
R1	RUFY1	RUFY1	5|10	15	7.5	2	0|0|0|0|0|0|0|0	1	1	1	1	1	10.73	75	0
R1	LANCL1	LANCL1	9|17	26	13	2	0|1|0|0|2|0|2|1	1	1	1	1	1	14.19	17.33	0
R1	CEP170B	CEP170B	0|1	1	0.5	2	0|1|0|0|0|0|0|0	0	0	0	0	0	0.84	4	0.34
R1	CDC6	CDC6	2|0	2	1	2	0|0|0|0|0|0|0|0	0.5	1	0.5	1	0.5	0.93	10	0.15
R1	SRP14	SRP14	9|7	16	8	2	6|4|4|1|10|0|0|10	0.11	0.19	0.11	0.19	0.11	-3.58	1.83	0.26
R1	NPEPPS	NPEPPS	2|11	13	6.5	2	0|11|0|0|0|0|0|0	0.83	0.99	0.83	0.99	0.83	0.67	4.73	0.02
R1	CDC42EP1	CDC42EP1	16|17	33	16.5	2	1|0|0|4|0|0|0|0	1	1	1	1	1	8.82	26.4	0
R1	SMC1A	SMC1A	2|12	14	7	2	1|0|1|16|65|0|0|41	0	0	0	0	0	-56.78	0.45	0.34
R1	SPATA16	SPATA16	1|0	1	0.5	2	0|0|0|2|0|0|0|0	0	0	0	0	0	0.34	2	0.34
R1	LRRC7	LRRC7	2|0	2	1	2	0|0|0|1|0|0|0|0	0.5	0.99	0.5	0.99	0.5	0.84	8	0.19
R1	SERPINB12	SERPINB12	2|0	2	1	2	0|0|2|2|0|0|0|0	0.46	0.93	0.46	0.93	0.46	-0.58	2	0.23
R1	PLEC	PLEC	119|173	292	146	2	82|22|2|1|7|11|19|4	1	1	1	1	1	6.06	7.89	0
R1	TRIM47	TRIM47	1|8	9	4.5	2	0|0|0|0|0|0|0|0	0.5	1	0.5	1	0.5	3.43	45	0.06
R1	GBAS	GBAS	1|1	2	1	2	0|0|0|0|0|0|0|0	0	0	0	0	0	3.43	10	0.34
R1	KIF3B	KIF3B	1|1	2	1	2	0|0|0|0|0|0|0|0	0	0	0	0	0	3.43	10	0.34
R1	NCOA7	NCOA7	0|3	3	1.5	2	0|0|0|0|0|0|0|0	0.5	1	0.5	1	0.5	0.93	15	0.11
R1	PEX3	PEX3	0|1	1	0.5	2	0|0|0|0|0|0|0|0	0	0	0	0	0	0.93	5	0.34
R1	RNF5	RNF5	1|0	1	0.5	2	0|0|0|0|0|0|0|0	0	0	0	0	0	0.93	5	0.34
R1	PEX5	PEX5	1|0	1	0.5	2	0|0|0|0|1|0|0|0	0	0	0	0	0	0.84	4	0.34
R1	RNF2	RNF2	0|2	2	1	2	0|0|0|0|2|0|0|0	0.49	0.97	0.49	0.97	0.49	0.34	4	0.21
R1	CSNK2B	CSNK2B	3|5	8	4	2	0|3|0|5|4|1|0|1	0.67	0.88	0.67	0.88	0.67	-0.16	2.29	0.03
R1	RBM27	RBM27	5|3	8	4	2	1|0|0|0|0|0|0|0	1	1	1	1	1	6.88	32	0
R1	RBM25	RBM25	13|12	25	12.5	2	2|0|0|4|8|4|0|6	0.98	0.99	0.98	0.99	0.98	3.9	4.17	0
R1	RBM22	RBM22	6|5	11	5.5	2	4|1|0|1|13|1|0|3	0.42	0.54	0.42	0.54	0.42	-0.86	1.91	0.23
R1	ASPM	ASPM	2|0	2	1	2	1|0|0|0|2|0|0|0	0.48	0.95	0.48	0.95	0.48	-0.09	2.67	0.22
R1	WNT5A	WNT5A	4|3	7	3.5	2	0|0|0|0|0|0|0|0	1	1	1	1	1	7.31	35	0
R1	HRCT1	HRCT1	1|0	1	0.5	2	0|0|0|0|0|0|0|0	0	0	0	0	0	0.93	5	0.34
R1	RBM28	RBM28	0|1	1	0.5	2	0|0|0|2|19|0|0|16	0	0	0	0	0	-16.68	0.11	0.34
R1	FNBP1	FNBP1	0|2	2	1	2	0|0|0|0|0|0|0|0	0.5	1	0.5	1	0.5	0.93	10	0.15
R1	MAST2	MAST2	0|2	2	1	2	0|0|0|0|1|0|0|0	0.5	0.99	0.5	0.99	0.5	0.84	8	0.19
R1	NIT1	NIT1	2|0	2	1	2	0|0|0|0|0|0|0|0	0.5	1	0.5	1	0.5	0.93	10	0.15
R1	MCM6	MCM6	2|2	4	2	2	6|1|0|7|20|0|0|13	0	0	0	0	0	-16.74	0.34	0.34
R1	AP3M1	AP3M1	5|3	8	4	2	5|2|0|0|0|0|0|0	0.96	0.98	0.96	0.98	0.96	2.71	4.57	0.01
R1	HNRNPH1	HNRNPH1	58|46	104	52	2	23|33|11|19|48|16|20|42	0	0	0	0	0	-29.02	1.96	0.32
R1	HNRNPH3	HNRNPH3	4|5	9	4.5	2	0|0|1|3|39|0|5|22	0	0	0	0	0	-23.47	0.51	0.34
R1	HNRNPH2	HNRNPH2	24|20	44	22	2	1|4|0|2|15|2|3|9	0.99	0.99	0.99	0.99	0.99	4.41	4.89	0
R1	CFL1	CFL1	20|23	43	21.5	2	22|20|13|3|29|13|7|11	0	0	0	0	0	-21.41	1.46	0.32
R1	ATP5B	ATP5B	9|14	23	11.5	2	6|0|8|1|7|0|0|4	0.9	0.99	0.9	0.99	0.9	1.52	3.54	0.01
R1	NES	NES	0|2	2	1	2	0|0|0|9|53|0|1|26	0	0	0	0	0	-44.91	0.09	0.34
R1	ADNP	ADNP	0|1	1	0.5	2	0|0|0|0|5|0|0|4	0	0	0	0	0	-2.15	0.44	0.34
R1	TBK1	TBK1	6|26	32	16	2	2|12|0|0|0|1|0|0	0.97	1	0.97	1	0.97	2.84	8.53	0
R1	HSP90AB2P	HSP90AB2P	2|3	5	2.5	2	9|5|0|0|6|1|0|0	0.03	0.06	0.03	0.06	0.03	-4.5	0.95	0.27
R1	TBC1D2	TBC1D2	8|21	29	14.5	2	0|0|0|0|3|2|0|0	1	1	1	1	1	6.36	23.2	0
R1	TBC1D4	TBC1D4	9|23	32	16	2	2|4|0|0|0|0|0|0	1	1	1	1	1	5.99	21.33	0
R1	TBC1D5	TBC1D5	4|13	17	8.5	2	0|0|0|0|0|0|0|0	1	1	1	1	1	9.05	85	0
R1	TRMT6	TRMT6	0|1	1	0.5	2	1|0|0|0|1|0|0|0	0	0	0	0	0	0.39	2	0.34
R1	HSPA12A	HSPA12A	0|1	1	0.5	2	0|0|0|0|0|0|0|0	0	0	0	0	0	0.93	5	0.34
R1	TRMT1	TRMT1	1|1	2	1	2	2|4|0|0|1|0|0|0	0	0	0	0	0	0.12	1.14	0.34
R1	RBM17	RBM17	5|4	9	4.5	2	0|0|0|0|3|0|0|2	0.98	0.99	0.98	0.99	0.98	3.81	7.2	0
R1	AGTRAP	AGTRAP	2|7	9	4.5	2	0|0|0|0|0|0|0|0	1	1	1	1	1	5.46	45	0
R1	PFDN1	PFDN1	1|3	4	2	2	0|0|0|0|0|0|0|0	0.5	1	0.5	1	0.5	3.43	20	0.11
R1	PFDN2	PFDN2	2|5	7	3.5	2	1|2|0|0|2|0|0|1	0.91	1	0.91	1	0.91	1.54	4.67	0.01
R1	RBM15	RBM15	2|1	3	1.5	2	0|0|0|0|2|0|0|1	0.48	0.95	0.48	0.95	0.48	1.68	4	0.22
R1	PFDN6	PFDN6	0|4	4	2	2	0|4|0|0|0|0|0|0	0.49	0.99	0.49	0.99	0.49	-0.71	4	0.2
R1	PABPC4	PABPC4	16|17	33	16.5	2	13|6|0|1|16|0|2|4	0.87	0.9	0.87	0.9	0.87	1.7	3.14	0.01
R1	ANLN	ANLN	29|31	60	30	2	4|1|0|0|5|0|6|1	1	1	1	1	1	11.11	14.12	0
R1	UNC13D	UNC13D	0|2	2	1	2	0|0|0|0|0|0|0|0	0.5	1	0.5	1	0.5	0.93	10	0.15
R1	SYNE2	SYNE2	0|1	1	0.5	2	0|0|0|0|2|0|0|0	0	0	0	0	0	0.34	2	0.34
R1	HNRNPUL2	HNRNPUL2	7|11	18	9	2	1|0|0|22|43|1|2|30	0	0	0	0	0	-31.7	0.73	0.34
R1	HNRNPUL1	HNRNPUL1	9|7	16	8	2	9|12|0|0|15|0|0|6	0.01	0.02	0.01	0.02	0.01	-6.14	1.52	0.28
R1	YTHDC1	YTHDC1	1|3	4	2	2	0|0|0|0|9|0|0|10	0.08	0.17	0.08	0.17	0.08	-4.88	0.84	0.26
R1	SEMA3C	SEMA3C	1|0	1	0.5	2	0|0|0|0|0|0|0|0	0	0	0	0	0	0.93	5	0.34
R1	TRPS1	TRPS1	3|3	6	3	2	0|0|0|0|0|0|0|0	1	1	1	1	1	7.31	30	0
R1	C2ORF71	C2ORF71	1|0	1	0.5	2	0|0|0|0|0|0|0|0	0	0	0	0	0	0.93	5	0.34
R1	EIF2B5	EIF2B5	0|1	1	0.5	2	0|0|2|0|0|0|0|0	0	0	0	0	0	0.34	2	0.34
R1	RIN1	RIN1	7|13	20	10	2	2|1|0|0|0|1|0|0	1	1	1	1	1	10.56	20	0
R1	MET	MET	1|4	5	2.5	2	0|0|0|0|0|0|0|0	0.5	1	0.5	1	0.5	3.43	25	0.09
R1	VPS16	VPS16	3|4	7	3.5	2	0|0|0|0|0|0|0|0	1	1	1	1	1	7.31	35	0
R1	DCP1B	DCP1B	1|0	1	0.5	2	0|0|0|0|0|0|0|0	0	0	0	0	0	0.93	5	0.34
R1	E7EVH7	E7EVH7	9|19	28	14	2	8|2|0|0|0|0|1|0	0.99	1	0.99	1	0.99	4.41	10.18	0
R1	RPS12	RPS12	8|11	19	9.5	2	11|13|3|8|12|5|3|19	0	0	0	0	0	-19.16	1.03	0.31
R1	RPS11	RPS11	11|10	21	10.5	2	19|19|6|8|22|1|0|10	0	0	0	0	0	-20.77	0.99	0.32
R1	RPS10	RPS10	8|8	16	8	2	4|2|2|0|5|0|0|7	0.93	0.93	0.93	0.93	0.93	2.54	3.2	0.01
R1	RPS16	RPS16	14|17	31	15.5	2	22|22|16|12|33|5|0|25	0	0	0	0	0	-37.13	0.92	0.33
R1	RPS15	RPS15	3|3	6	3	2	5|2|0|1|7|0|0|6	0.05	0.05	0.05	0.05	0.05	-3.01	1.14	0.27
R1	RPS14	RPS14	12|13	25	12.5	2	14|11|8|3|24|3|0|18	0	0	0	0	0	-16.1	1.23	0.31
R1	RPS19	RPS19	10|11	21	10.5	2	9|8|4|8|15|1|0|8	0	0	0	0	0	-7.28	1.58	0.29
R1	RPS18	RPS18	13|11	24	12	2	11|11|13|5|23|4|1|14	0	0	0	0	0	-18.12	1.17	0.31
R1	LMBRD2	LMBRD2	0|1	1	0.5	2	0|0|0|0|1|0|0|1	0	0	0	0	0	0.39	2	0.34
R1	FIBP	FIBP	1|4	5	2.5	2	0|0|0|0|0|0|0|0	0.5	1	0.5	1	0.5	3.43	25	0.09
R1	RIPK1	RIPK1	13|13	26	13	2	3|8|0|0|0|1|0|0	0.99	0.99	0.99	0.99	0.99	5.29	8.67	0
R1	LATS1	LATS1	2|0	2	1	2	0|0|0|0|0|0|0|0	0.5	1	0.5	1	0.5	0.93	10	0.15
R1	RIPK2	RIPK2	1|10	11	5.5	2	0|1|0|0|0|0|0|0	0.5	1	0.5	1	0.5	3.12	44	0.05
R1	ROCK2	ROCK2	7|17	24	12	2	0|0|0|0|1|0|0|0	1	1	1	1	1	13.49	96	0
R1	RRM1	RRM1	37|58	95	47.5	2	12|59|0|0|17|1|4|4	0.72	0.99	0.72	0.99	0.72	-0.23	3.92	0.03
R1	PAPSS1	PAPSS1	6|14	20	10	2	7|8|0|0|1|0|1|0	0.94	0.99	0.94	0.99	0.94	2.06	4.71	0.01
R1	TXN	TXN	12|19	31	15.5	2	5|4|8|2|20|2|5|4	0.42	0.81	0.42	0.81	0.42	-3.79	2.48	0.23
R1	PAPSS2	PAPSS2	0|4	4	2	2	0|0|0|0|0|0|0|0	0.5	1	0.5	1	0.5	0.93	20	0.09
R1	EIF2B3	EIF2B3	9|13	22	11	2	2|0|0|0|2|0|0|0	1	1	1	1	1	8.77	22	0
R1	TSR1	TSR1	9|7	16	8	2	5|4|0|0|5|0|0|0	0.97	0.98	0.97	0.98	0.97	3.33	4.57	0
R1	SLC9A3R2	SLC9A3R2	2|3	5	2.5	2	0|0|0|0|0|0|0|0	1	1	1	1	1	5.46	25	0
R1	TSR2	TSR2	0|1	1	0.5	2	0|0|0|0|0|0|0|0	0	0	0	0	0	0.93	5	0.34
R1	UBE2G2	UBE2G2	4|2	6	3	2	0|0|0|0|0|0|0|0	1	1	1	1	1	5.46	30	0
R1	TRMT10C	TRMT10C	12|10	22	11	2	2|0|0|2|0|0|0|0	1	1	1	1	1	9.57	22	0
R1	SLC35E1	SLC35E1	13|20	33	16.5	2	0|0|0|1|0|0|0|0	1	1	1	1	1	22.73	132	0
R1	DAPK3	DAPK3	0|1	1	0.5	2	0|0|0|0|6|0|0|0	0	0	0	0	0	-1.78	0.67	0.34
R1	TSSC1	TSSC1	0|2	2	1	2	0|1|0|0|0|0|0|0	0.5	0.99	0.5	0.99	0.5	0.84	8	0.19
R1	ULK1	ULK1	3|5	8	4	2	0|0|0|0|0|0|0|0	1	1	1	1	1	7.31	40	0
R1	TFAM	TFAM	5|6	11	5.5	2	0|0|0|0|2|0|0|1	1	1	1	1	1	6.47	14.67	0
R1	RRAGC	RRAGC	4|11	15	7.5	2	0|0|0|0|0|0|0|0	1	1	1	1	1	9.05	75	0
R1	ZFPL1	ZFPL1	20|29	49	24.5	2	0|0|0|0|0|0|0|0	1	1	1	1	1	33.66	245	0
R1	TXNL1	TXNL1	2|5	7	3.5	2	2|8|0|0|1|0|0|0	0.76	0.96	0.76	0.96	0.76	0.3	2.55	0.02
R1	SSSCA1	SSSCA1	5|11	16	8	2	0|4|0|0|2|2|0|1	0.98	1	0.98	1	0.98	3.47	7.11	0
R1	MAP7D1	MAP7D1	4|6	10	5	2	0|0|0|0|1|0|0|0	1	1	1	1	1	8.6	40	0
R1	TMX1	TMX1	4|2	6	3	2	0|0|0|0|0|0|0|0	1	1	1	1	1	5.46	30	0
R1	MISP	MISP	4|10	14	7	2	0|0|0|5|26|4|0|17	0	0	0	0	0	-14.88	1.08	0.29
R1	DAZAP1	DAZAP1	4|2	6	3	2	3|10|1|0|0|4|0|0	0.24	0.47	0.24	0.47	0.24	-2.99	1.33	0.25
R1	DAZAP2	DAZAP2	0|1	1	0.5	2	0|0|0|0|0|0|0|0	0	0	0	0	0	0.93	5	0.34
R1	BOLA2	BOLA2	7|14	21	10.5	2	6|8|0|0|3|4|1|0	0.88	0.99	0.88	0.99	0.88	1.17	3.82	0.01
R1	ACTN4	ACTN4	50|101	151	75.5	2	46|43|1|3|96|22|33|40	0	0	0	0	0	-51.89	2.13	0.31
R1	CLP1	CLP1	3|3	6	3	2	0|2|0|0|0|0|0|0	0.99	0.99	0.99	0.99	0.99	4.65	12	0
R1	PRPF38A	PRPF38A	2|3	5	2.5	2	2|0|0|3|11|0|0|3	0.07	0.14	0.07	0.14	0.07	-3.44	1.05	0.26
R1	PRPF38B	PRPF38B	3|2	5	2.5	2	1|0|0|0|3|0|0|0	0.95	0.97	0.95	0.97	0.95	2.65	5	0.01
R1	PREX1	PREX1	3|3	6	3	2	4|2|6|1|0|5|2|0	0.06	0.06	0.06	0.06	0.06	-2.81	1.2	0.27
R1	CIRH1A	CIRH1A	3|7	10	5	2	2|0|0|5|23|0|0|25	0	0	0	0	0	-18.29	0.73	0.31
R1	EZR	EZR	14|26	40	20	2	27|22|7|0|12|2|17|4	0	0	0	0	0	-17.56	1.76	0.29
R1	C11ORF58	C11ORF58	0|3	3	1.5	2	0|1|0|0|0|0|0|0	0.5	1	0.5	1	0.5	0.84	12	0.14
R1	G3BP1	G3BP1	15|9	24	12	2	8|3|0|0|10|0|0|0	0.97	0.99	0.97	0.99	0.97	2.88	4.57	0.01
R1	GORAB	GORAB	3|6	9	4.5	2	0|0|0|0|0|0|0|0	1	1	1	1	1	7.31	45	0
R1	GLCCI1	GLCCI1	2|9	11	5.5	2	0|0|0|0|0|0|0|0	1	1	1	1	1	5.46	55	0
R1	PTPRK	PTPRK	0|1	1	0.5	2	0|0|0|0|0|0|0|0	0	0	0	0	0	0.93	5	0.34
R1	BPTF	BPTF	1|1	2	1	2	0|0|1|0|0|0|0|0	0	0	0	0	0	3.12	8	0.34
R1	UBL7	UBL7	1|1	2	1	2	0|0|0|0|0|0|0|0	0	0	0	0	0	3.43	10	0.34
R1	CARHSP1	CARHSP1	1|3	4	2	2	0|0|0|0|0|0|0|0	0.5	1	0.5	1	0.5	3.43	20	0.11
R1	STK10	STK10	1|2	3	1.5	2	0|0|0|0|0|0|0|1	0.5	0.99	0.5	0.99	0.5	3.12	12	0.19
R1	WLS	WLS	1|3	4	2	2	0|0|0|0|0|0|0|0	0.5	1	0.5	1	0.5	3.43	20	0.11
R1	FKBP4	FKBP4	0|2	2	1	2	27|7|0|0|0|0|0|0	0	0	0	0	0	-14.72	0.24	0.34
R1	SRSF11	SRSF11	9|5	14	7	2	3|4|6|0|2|2|1|0	0.81	0.98	0.81	0.98	0.81	0.54	3.11	0.02
R1	SRSF10	SRSF10	1|3	4	2	2	2|0|6|7|20|0|0|29	0	0	0	0	0	-27.92	0.25	0.34
R1	SEC23IP	SEC23IP	63|87	150	75	2	34|40|0|0|1|17|0|0	1	1	1	1	1	5.31	6.52	0
R1	GAPVD1	GAPVD1	30|38	68	34	2	10|4|0|0|3|2|3|0	1	1	1	1	1	8.57	12.36	0
R1	SGPL1	SGPL1	1|3	4	2	2	0|0|0|0|0|0|0|0	0.5	1	0.5	1	0.5	3.43	20	0.11
R1	ABL2	ABL2	0|3	3	1.5	2	0|0|0|0|0|0|0|0	0.5	1	0.5	1	0.5	0.93	15	0.11
R1	CKB	CKB	5|17	22	11	2	3|3|2|0|1|0|1|0	0.99	1	0.99	1	0.99	3.59	8.8	0
R1	Q15019-2	2024-09-02	1|6	7	3.5	2	4|4|1|0|0|0|0|0	0.49	0.98	0.49	0.98	0.49	-0.77	3.11	0.2
R1	APBB2	APBB2	0|1	1	0.5	2	0|0|0|0|0|0|0|0	0	0	0	0	0	0.93	5	0.34
R1	GABARAP	GABARAP	0|1	1	0.5	2	0|0|0|0|0|0|0|0	0	0	0	0	0	0.93	5	0.34
R1	NOB1	NOB1	8|5	13	6.5	2	17|10|0|0|0|1|0|0	0.35	0.62	0.35	0.62	0.35	-2.58	1.86	0.24
R1	PIK3R4	PIK3R4	2|9	11	5.5	2	0|0|0|0|0|0|0|0	1	1	1	1	1	5.46	55	0
R1	HECTD1	HECTD1	15|42	57	28.5	2	8|12|0|0|0|0|1|0	0.99	1	0.99	1	0.99	4.48	10.86	0
R1	IRAK1	IRAK1	28|23	51	25.5	2	0|9|0|6|0|13|0|0	1	1	1	1	1	5.23	7.29	0
R1	VAC14	VAC14	2|2	4	2	2	0|0|0|0|0|0|0|0	1	1	1	1	1	5.46	20	0
R1	WDR7	WDR7	0|7	7	3.5	2	0|0|0|0|2|0|0|1	0.5	1	0.5	1	0.5	-0.09	9.33	0.11
R1	WDR6	WDR6	4|12	16	8	2	2|6|0|0|0|0|0|0	0.98	1	0.98	1	0.98	3.15	8	0
R1	WDR5	WDR5	11|17	28	14	2	0|8|0|4|1|4|0|0	0.99	1	0.99	1	0.99	4.27	6.59	0
R1	WDR3	WDR3	0|3	3	1.5	2	2|0|0|9|41|0|0|26	0	0	0	0	0	-39.02	0.15	0.34
R1	DIAPH1	DIAPH1	82|57	139	69.5	2	11|19|0|24|4|34|0|0	1	1	1	1	1	5.34	6.04	0
R1	WDR1	WDR1	0|5	5	2.5	2	0|2|0|0|0|0|0|0	0.5	1	0.5	1	0.5	0.34	10	0.15
R1	CAPZA2	CAPZA2	5|12	17	8.5	2	2|1|0|0|4|0|0|1	0.99	1	0.99	1	0.99	3.64	8.5	0
R1	WRN	WRN	0|1	1	0.5	2	0|0|0|0|0|0|0|0	0	0	0	0	0	0.93	5	0.34
R1	ERGIC2	ERGIC2	5|9	14	7	2	0|0|0|0|0|0|0|0	1	1	1	1	1	10.73	70	0
R1	ERO1L	ERO1L	4|1	5	2.5	2	0|0|0|0|0|0|0|0	0.5	1	0.5	1	0.5	3.43	25	0.09
R1	ERGIC3	ERGIC3	1|1	2	1	2	0|0|0|0|0|0|0|0	0	0	0	0	0	3.43	10	0.34
R1	APRT	APRT	0|1	1	0.5	2	3|5|1|0|0|1|0|0	0	0	0	0	0	-2.92	0.4	0.34
R1	SMARCD2	SMARCD2	1|3	4	2	2	3|1|0|0|2|0|0|0	0.47	0.94	0.47	0.94	0.47	0.42	2.67	0.22
R1	CMAS	CMAS	0|3	3	1.5	2	0|0|0|0|0|0|0|0	0.5	1	0.5	1	0.5	0.93	15	0.11
R1	GATA2	GATA2	4|6	10	5	2	0|1|0|8|0|0|0|0	0.97	0.98	0.97	0.98	0.97	3.1	4.44	0.01
R1	PDHB	PDHB	0|1	1	0.5	2	0|1|0|0|0|0|0|0	0	0	0	0	0	0.84	4	0.34
R1	C9ORF78	C9ORF78	1|2	3	1.5	2	1|0|0|0|1|0|0|0	0.49	0.97	0.49	0.97	0.49	1.99	6	0.21
R1	C20ORF27	C20ORF27	1|0	1	0.5	2	0|1|0|0|0|0|0|0	0	0	0	0	0	0.84	4	0.34
R1	POLR3F	POLR3F	0|1	1	0.5	2	0|0|0|0|0|0|0|0	0	0	0	0	0	0.93	5	0.34
R1	SNAP23	SNAP23	0|3	3	1.5	2	0|1|0|0|0|0|0|0	0.5	1	0.5	1	0.5	0.84	12	0.14
R1	SNAP29	SNAP29	2|10	12	6	2	0|0|0|0|0|0|0|0	1	1	1	1	1	5.46	60	0
R1	MPDZ	MPDZ	0|1	1	0.5	2	1|0|0|0|0|0|0|0	0	0	0	0	0	0.84	4	0.34
R1	PRR12	PRR12	5|2	7	3.5	2	0|0|0|2|0|0|0|0	0.99	1	0.99	1	0.99	3.64	14	0
R1	SCNM1	SCNM1	0|1	1	0.5	2	0|0|0|0|0|0|0|0	0	0	0	0	0	0.93	5	0.34
R1	CDK6	CDK6	1|2	3	1.5	2	2|3|0|0|0|0|0|0	0.45	0.91	0.45	0.91	0.45	1.03	2.4	0.23
R1	CSRP1	CSRP1	6|7	13	6.5	2	0|0|2|2|10|1|3|1	0.85	0.89	0.85	0.89	0.85	1.38	2.74	0.02
R1	CSRP2	CSRP2	0|7	7	3.5	2	0|0|0|0|5|0|0|0	0.5	0.99	0.5	0.99	0.5	-1.25	5.6	0.19
R1	AK1	AK1	0|1	1	0.5	2	2|0|1|0|0|0|0|0	0	0	0	0	0	-0.09	1.33	0.34
R1	HSD17B12	HSD17B12	14|9	23	11.5	2	0|0|0|3|0|0|0|0	1	1	1	1	1	7.24	30.67	0
R1	ATP6V1D	ATP6V1D	0|1	1	0.5	2	0|0|0|0|0|0|0|0	0	0	0	0	0	0.93	5	0.34
R1	HSD17B10	HSD17B10	12|14	26	13	2	0|0|3|1|5|0|0|0	1	1	1	1	1	6.26	11.56	0
R1	ATP6V1A	ATP6V1A	15|26	41	20.5	2	2|10|0|1|2|0|1|0	1	1	1	1	1	5.15	10.25	0
R1	C19ORF48	C19ORF48	4|1	5	2.5	2	0|1|0|0|1|0|0|0	0.5	1	0.5	1	0.5	1.99	10	0.14
R1	GEMIN6	GEMIN6	1|2	3	1.5	2	0|0|0|0|0|0|0|0	0.5	1	0.5	1	0.5	3.43	15	0.15
R1	RPS27A	RPS27A	30|20	50	25	2	9|12|1|12|27|4|6|16	0.1	0.2	0.1	0.2	0.1	-9.3	2.3	0.26
R1	RC3H1	RC3H1	0|1	1	0.5	2	0|0|0|0|1|0|0|0	0	0	0	0	0	0.84	4	0.34
R1	SFXN4	SFXN4	5|3	8	4	2	0|0|0|0|0|0|0|0	1	1	1	1	1	7.31	40	0
R1	SFXN2	SFXN2	2|1	3	1.5	2	0|0|0|0|0|0|0|0	0.5	1	0.5	1	0.5	3.43	15	0.15
R1	SFXN3	SFXN3	21|20	41	20.5	2	0|0|0|11|0|0|0|0	1	1	1	1	1	6.26	14.91	0
R1	SFXN1	SFXN1	7|3	10	5	2	0|0|0|0|0|0|0|1	1	1	1	1	1	6.88	40	0
R1	IFIT5	IFIT5	1|2	3	1.5	2	0|0|0|0|0|0|0|0	0.5	1	0.5	1	0.5	3.43	15	0.15
R1	PPAT	PPAT	3|7	10	5	2	1|11|0|0|0|0|0|0	0.9	0.98	0.9	0.98	0.9	1.46	3.33	0.01
R1	SERPINE2	SERPINE2	1|0	1	0.5	2	0|0|0|0|0|0|0|0	0	0	0	0	0	0.93	5	0.34
R1	PANK4	PANK4	1|11	12	6	2	0|5|0|0|1|0|0|0	0.5	1	0.5	1	0.5	0.9	8	0.15
R1	CCT2	CCT2	40|48	88	44	2	45|62|3|2|27|9|1|7	0	0	0	0	0	-14.83	2.26	0.3
R1	CCT3	CCT3	38|43	81	40.5	2	48|43|9|4|22|14|2|7	0	0	0	0	0	-14.32	2.17	0.3
R1	CCT7	CCT7	32|41	73	36.5	2	40|40|2|0|27|7|0|3	0.02	0.03	0.02	0.03	0.02	-9.38	2.45	0.28
R1	CCT4	CCT4	29|36	65	32.5	2	39|44|4|3|18|16|0|9	0	0	0	0	0	-16.86	1.95	0.3
R1	CCT5	CCT5	55|48	103	51.5	2	40|46|3|1|35|31|0|4	0	0	0	0	0	-10.22	2.58	0.29
R1	EPPK1	EPPK1	2|15	17	8.5	2	2|3|0|0|1|0|0|0	0.93	1	0.93	1	0.93	1.79	11.33	0.01
R1	FAF1	FAF1	1|1	2	1	2	0|0|0|0|0|0|0|0	0	0	0	0	0	3.43	10	0.34
R1	EFTUD1	EFTUD1	0|3	3	1.5	2	0|0|0|0|1|0|0|0	0.5	1	0.5	1	0.5	0.84	12	0.14
R1	ISG15	ISG15	0|1	1	0.5	2	1|0|0|1|1|1|0|0	0	0	0	0	0	-0.51	1	0.34
R1	AXL	AXL	4|12	16	8	2	0|0|0|0|0|0|0|0	1	1	1	1	1	9.05	80	0
R1	CAV1	CAV1	0|2	2	1	2	0|0|0|0|0|0|0|0	0.5	1	0.5	1	0.5	0.93	10	0.15
R1	Q6ZSR9	Q6ZSR9	1|6	7	3.5	2	0|0|0|0|0|0|0|0	0.5	1	0.5	1	0.5	3.43	35	0.07
R1	PDLIM5	PDLIM5	19|26	45	22.5	2	16|13|0|0|3|4|1|0	0.99	0.99	0.99	0.99	0.99	3.83	4.86	0
R1	PDLIM7	PDLIM7	2|6	8	4	2	6|5|0|0|4|2|2|0	0.39	0.77	0.39	0.77	0.39	-3.84	1.68	0.24
R1	PDLIM1	PDLIM1	2|6	8	4	2	1|2|1|0|5|0|0|2	0.7	0.97	0.7	0.97	0.7	-0.26	2.91	0.03
R1	HEATR5A	HEATR5A	3|12	15	7.5	2	0|0|0|0|1|1|0|1	0.99	1	0.99	1	0.99	4.44	20	0
R1	HEATR5B	HEATR5B	0|5	5	2.5	2	0|0|0|0|0|4|0|0	0.5	0.99	0.5	0.99	0.5	-0.71	5	0.2
R1	BRCC3	BRCC3	3|4	7	3.5	2	0|1|0|0|1|0|0|0	1	1	1	1	1	5.27	14	0
R1	GPS2	GPS2	8|4	12	6	2	0|0|0|0|0|1|0|0	1	1	1	1	1	8.6	48	0
R1	GDI2	GDI2	15|39	54	27	2	4|1|4|0|0|0|1|0	1	1	1	1	1	8.1	21.6	0
R1	RPRD2	RPRD2	23|11	34	17	2	0|0|0|0|2|0|0|0	1	1	1	1	1	10.58	68	0
R1	MCCC2	MCCC2	142|100	242	121	2	11|75|0|17|122|4|0|67	0.34	0.67	0.34	0.67	0.34	-15.16	3.27	0.24
R1	MCCC1	MCCC1	133|122	255	127.5	2	4|62|5|12|112|3|93|48	0	0	0	0	0	-14.13	3.01	0.3
R1	ZDHHC3	ZDHHC3	1|2	3	1.5	2	0|0|0|0|0|0|0|0	0.5	1	0.5	1	0.5	3.43	15	0.15
R1	CIZ1	CIZ1	32|41	73	36.5	2	3|6|0|13|4|3|0|2	1	1	1	1	1	7.6	9.42	0
R1	ERLIN1	ERLIN1	4|1	5	2.5	2	0|0|0|0|0|0|0|0	0.5	1	0.5	1	0.5	3.43	25	0.09
R1	FAM207A	FAM207A	4|3	7	3.5	2	0|0|0|3|3|0|0|4	0.87	0.92	0.87	0.92	0.87	1.49	2.8	0.01
R1	COL22A1	COL22A1	1|2	3	1.5	2	0|1|0|0|0|0|0|0	0.5	0.99	0.5	0.99	0.5	3.12	12	0.19
R1	ZC3H4	ZC3H4	0|1	1	0.5	2	0|0|0|0|0|0|0|0	0	0	0	0	0	0.93	5	0.34
R1	CBL	CBL	1|9	10	5	2	0|1|0|0|0|0|0|0	0.5	1	0.5	1	0.5	3.12	40	0.05
R1	NBEAL1	NBEAL1	0|2	2	1	2	0|0|0|0|0|0|0|0	0.5	1	0.5	1	0.5	0.93	10	0.15
R1	CBS	CBS	6|16	22	11	2	0|0|0|1|7|0|1|0	0.99	1	0.99	1	0.99	3.81	9.78	0
R1	WDR36	WDR36	0|8	8	4	2	2|0|0|10|34|0|0|33	0	0	0	0	0	-39.64	0.41	0.34
R1	USMG5	USMG5	6|7	13	6.5	2	0|0|0|0|0|0|0|0	1	1	1	1	1	12.37	65	0
R1	WDR33	WDR33	6|2	8	4	2	0|0|0|0|0|0|0|0	1	1	1	1	1	5.46	40	0
R1	MYBBP1A	MYBBP1A	21|26	47	23.5	2	0|0|0|14|85|0|0|53	0	0	0	0	0	-33.25	1.24	0.33
R1	GPX8	GPX8	1|2	3	1.5	2	0|0|0|0|0|0|0|0	0.5	1	0.5	1	0.5	3.43	15	0.15
R1	FLNB	FLNB	68|126	194	97	2	9|15|6|3|119|18|71|36	0.16	0.31	0.16	0.31	0.16	-31.37	2.8	0.25
R1	FLNC	FLNC	7|6	13	6.5	2	0|0|0|1|15|11|5|0	0.08	0.12	0.08	0.12	0.08	-3.15	1.62	0.26
R1	EIF4A1	EIF4A1	28|36	64	32	2	61|31|12|12|22|18|11|11	0	0	0	0	0	-35.71	1.44	0.33
R1	EIF4A3	EIF4A3	18|21	39	19.5	2	31|14|3|28|53|4|2|44	0	0	0	0	0	-50.4	0.87	0.34
R1	KRT18	KRT18	113|144	257	128.5	2	77|119|39|126|283|72|18|354	0	0	0	0	0	-313.65	0.94	0.34
R1	CAPNS1	CAPNS1	11|16	27	13.5	2	14|9|0|0|2|2|0|0	0.96	0.99	0.96	0.99	0.96	2.59	4	0.01
R1	GIGYF1	GIGYF1	11|11	22	11	2	1|7|0|4|0|3|0|0	0.99	0.99	0.99	0.99	0.99	4.63	5.87	0
R1	MSH6	MSH6	11|14	25	12.5	2	10|2|0|6|2|0|0|0	0.98	0.99	0.98	0.99	0.98	3.83	5	0
R1	XIAP	XIAP	17|7	24	12	2	3|18|0|2|0|2|0|0	0.83	0.99	0.83	0.99	0.83	0.67	3.84	0.02
R1	PRKCSH	PRKCSH	1|0	1	0.5	2	0|0|0|0|0|0|1|0	0	0	0	0	0	0.84	4	0.34
R1	SLC4A2	SLC4A2	2|1	3	1.5	2	1|0|0|0|0|0|0|0	0.5	0.99	0.5	0.99	0.5	3.12	12	0.19
R1	FH	FH	0|2	2	1	2	0|0|2|0|0|0|0|0	0.49	0.97	0.49	0.97	0.49	0.34	4	0.21
R1	CDC123	CDC123	4|3	7	3.5	2	0|0|0|0|0|0|0|1	1	1	1	1	1	6.88	28	0
R1	DCTN4	DCTN4	1|1	2	1	2	3|5|0|0|0|0|0|0	0	0	0	0	0	-0.15	1	0.34
R1	COX5A	COX5A	1|1	2	1	2	1|2|0|0|0|0|0|0	0	0	0	0	0	1.68	2.67	0.34
R1	KCMF1	KCMF1	9|7	16	8	2	5|8|0|0|0|4|0|0	0.95	0.97	0.95	0.97	0.95	2.67	3.76	0.01
R1	NDUFV1	NDUFV1	1|1	2	1	2	0|0|0|0|0|0|0|0	0	0	0	0	0	3.43	10	0.34
R1	KNTC1	KNTC1	0|1	1	0.5	2	0|0|0|0|0|0|0|1	0	0	0	0	0	0.84	4	0.34
R1	FGF2	FGF2	1|1	2	1	2	0|0|0|0|0|0|0|0	0	0	0	0	0	3.43	10	0.34
R1	TM9SF4	TM9SF4	1|1	2	1	2	0|0|0|0|0|0|0|0	0	0	0	0	0	3.43	10	0.34
R1	SAP30BP	SAP30BP	0|1	1	0.5	2	0|0|0|0|0|0|0|0	0	0	0	0	0	0.93	5	0.34
R1	DNTTIP1	DNTTIP1	10|8	18	9	2	0|0|0|0|0|0|0|0	1	1	1	1	1	15.55	90	0
R1	TM9SF3	TM9SF3	6|15	21	10.5	2	0|0|0|0|0|0|0|0	1	1	1	1	1	12.37	105	0
R1	TM9SF2	TM9SF2	2|10	12	6	2	0|0|0|0|0|1|0|0	1	1	1	1	1	5.08	48	0
R1	PARVA	PARVA	0|1	1	0.5	2	1|1|0|0|0|0|0|0	0	0	0	0	0	0.39	2	0.34
R1	BTF3	BTF3	1|0	1	0.5	2	0|1|0|0|0|0|0|0	0	0	0	0	0	0.84	4	0.34
R1	FLAD1	FLAD1	1|4	5	2.5	2	0|0|0|0|0|0|0|0	0.5	1	0.5	1	0.5	3.43	25	0.09
R1	CYP51A1	CYP51A1	5|1	6	3	2	0|0|0|1|0|0|15|0	0.44	0.89	0.44	0.89	0.44	-3	1.5	0.23
R1	PLCL2	PLCL2	2|0	2	1	2	0|0|3|1|0|0|0|0	0.47	0.93	0.47	0.93	0.47	-0.63	2	0.22
R1	FAM96B	FAM96B	2|5	7	3.5	2	1|3|0|0|0|0|0|0	0.96	0.99	0.96	0.99	0.96	2.65	7	0.01
R1	APOL2	APOL2	0|2	2	1	2	0|0|0|0|0|0|0|0	0.5	1	0.5	1	0.5	0.93	10	0.15
R1	EIF4ENIF1	EIF4ENIF1	31|19	50	25	2	44|56|0|7|0|10|0|0	0	0	0	0	0	-21.31	1.71	0.3
R1	DNTTIP2	DNTTIP2	2|4	6	3	2	0|0|0|6|30|0|0|23	0	0	0	0	0	-22.42	0.41	0.34
R1	MBNL1	MBNL1	12|9	21	10.5	2	7|1|0|3|1|10|0|0	0.96	0.98	0.96	0.98	0.96	2.61	3.82	0.01
R1	RNF25	RNF25	0|4	4	2	2	0|0|0|0|0|0|0|0	0.5	1	0.5	1	0.5	0.93	20	0.09
R1	PSMD2	PSMD2	13|23	36	18	2	10|5|0|0|6|2|0|1	0.99	1	0.99	1	0.99	3.99	6	0
R1	RNF20	RNF20	0|4	4	2	2	0|0|0|0|0|0|0|0	0.5	1	0.5	1	0.5	0.93	20	0.09
R1	C5ORF51	C5ORF51	3|8	11	5.5	2	0|0|0|0|0|0|0|0	1	1	1	1	1	7.31	55	0
R1	CMBL	CMBL	0|5	5	2.5	2	0|1|0|0|0|2|0|0	0.5	1	0.5	1	0.5	-0.09	6.67	0.15
R1	UBIAD1	UBIAD1	0|1	1	0.5	2	0|0|0|0|0|0|0|0	0	0	0	0	0	0.93	5	0.34
R1	BCL10	BCL10	0|2	2	1	2	0|0|0|0|0|0|0|0	0.5	1	0.5	1	0.5	0.93	10	0.15
R1	CUL1	CUL1	0|2	2	1	2	2|0|2|0|0|0|0|1	0.44	0.89	0.44	0.89	0.44	-0.99	1.6	0.23
R1	ATP5L	ATP5L	6|3	9	4.5	2	0|0|0|0|0|0|0|0	1	1	1	1	1	7.31	45	0
R1	A2ML1	A2ML1	6|0	6	3	2	0|0|0|0|0|0|0|0	0.5	1	0.5	1	0.5	0.93	30	0.07
R1	MARS	MARS	8|19	27	13.5	2	4|3|0|0|3|0|0|0	1	1	1	1	1	4.73	10.8	0
R1	TUBGCP2	TUBGCP2	4|13	17	8.5	2	0|1|0|0|2|0|0|0	1	1	1	1	1	5.34	22.67	0
R1	TUBGCP3	TUBGCP3	1|9	10	5	2	1|2|0|0|0|0|0|0	0.5	1	0.5	1	0.5	1.68	13.33	0.08
R1	TUBGCP4	TUBGCP4	1|0	1	0.5	2	0|0|0|0|0|0|0|0	0	0	0	0	0	0.93	5	0.34
R1	TOX	TOX	0|1	1	0.5	2	0|0|0|0|0|0|0|0	0	0	0	0	0	0.93	5	0.34
R1	PSMD9	PSMD9	0|6	6	3	2	0|0|0|0|0|3|0|0	0.5	1	0.5	1	0.5	-0.19	8	0.15
R1	PSMD8	PSMD8	1|1	2	1	2	2|2|0|0|0|0|0|0	0	0	0	0	0	1.33	2	0.34
R1	PSMD5	PSMD5	6|15	21	10.5	2	11|1|0|0|2|1|0|0	0.97	0.99	0.97	0.99	0.97	2.75	5.6	0.01
R1	TOM1	TOM1	0|1	1	0.5	2	0|0|0|0|0|0|0|0	0	0	0	0	0	0.93	5	0.34
R1	PSMD7	PSMD7	4|7	11	5.5	2	7|2|2|0|3|0|0|0	0.86	0.97	0.86	0.97	0.86	1.18	3.14	0.01
R1	PSMD6	PSMD6	6|5	11	5.5	2	11|4|0|0|1|0|0|0	0.89	0.92	0.89	0.92	0.89	1.76	2.75	0.01
R1	PSMD1	PSMD1	0|1	1	0.5	2	8|2|0|0|1|0|0|0	0	0	0	0	0	-3.2	0.36	0.34
R1	PSMD3	PSMD3	19|18	37	18.5	2	13|11|0|0|6|0|0|0	0.99	0.99	0.99	0.99	0.99	4.32	4.93	0
R1	TH1L	TH1L	1|2	3	1.5	2	4|0|0|0|0|0|0|0	0.48	0.95	0.48	0.95	0.48	1.88	3	0.22
R1	CPSF7	CPSF7	12|10	22	11	2	2|0|0|0|2|0|1|0	1	1	1	1	1	11.49	17.6	0
R1	DNAAF5	DNAAF5	1|3	4	2	2	2|0|0|0|0|0|0|0	0.5	0.99	0.5	0.99	0.5	2.38	8	0.2
R1	SGMS2	SGMS2	0|1	1	0.5	2	0|0|0|0|0|0|0|0	0	0	0	0	0	0.93	5	0.34
R1	SGMS1	SGMS1	0|7	7	3.5	2	0|0|0|0|0|0|0|0	0.5	1	0.5	1	0.5	0.93	35	0.06
R1	CPSF6	CPSF6	5|6	11	5.5	2	0|0|0|0|2|0|0|0	1	1	1	1	1	6.36	22	0
R1	MITF	MITF	1|3	4	2	2	0|0|0|0|0|0|0|0	0.5	1	0.5	1	0.5	3.43	20	0.11
R1	MOB1A	MOB1A	0|1	1	0.5	2	4|0|0|0|0|0|0|0	0	0	0	0	0	-0.71	1	0.34
R1	PRC1	PRC1	5|10	15	7.5	2	2|0|0|17|26|1|0|17	0	0	0	0	0	-18.41	0.95	0.3
R1	CPSF4	CPSF4	1|2	3	1.5	2	1|1|0|0|0|1|0|0	0.48	0.95	0.48	0.95	0.48	1.54	4	0.22
R1	CPSF3	CPSF3	2|1	3	1.5	2	5|0|0|0|1|0|0|0	0.45	0.9	0.45	0.9	0.45	0.9	2	0.23
R1	MYOF	MYOF	74|129	203	101.5	2	0|1|0|0|3|0|4|0	1	1	1	1	1	31.48	101.5	0
R1	CPSF1	CPSF1	2|0	2	1	2	6|1|0|0|0|0|0|0	0.44	0.88	0.44	0.88	0.44	-2.26	1.14	0.23
R1	RPTOR	RPTOR	2|6	8	4	2	0|0|0|0|0|0|0|1	1	1	1	1	1	5.08	32	0
R1	EPS15	EPS15	1|2	3	1.5	2	0|1|0|0|0|0|0|0	0.5	0.99	0.5	0.99	0.5	3.12	12	0.19
R1	EIF2S1	EIF2S1	8|7	15	7.5	2	16|1|0|0|0|0|0|0	0.96	0.97	0.96	0.97	0.96	3.1	3.53	0.01
R1	DDX52	DDX52	2|3	5	2.5	2	2|0|0|0|7|0|0|5	0.39	0.55	0.39	0.55	0.39	-1.21	1.43	0.24
R1	CPSF2	CPSF2	0|3	3	1.5	2	0|0|0|0|0|0|0|0	0.5	1	0.5	1	0.5	0.93	15	0.11
R1	SLC25A3	SLC25A3	45|41	86	43	2	2|0|4|26|13|0|1|3	1	1	1	1	1	5.58	7.02	0
R1	PRMT3	PRMT3	15|33	48	24	2	0|2|0|0|1|0|0|0	1	1	1	1	1	16.85	64	0
R1	CNOT2	CNOT2	3|6	9	4.5	2	0|2|0|0|0|0|0|0	0.99	1	0.99	1	0.99	4.65	18	0
R1	CNOT1	CNOT1	17|25	42	21	2	10|4|0|0|2|0|0|0	1	1	1	1	1	5.46	10.5	0
R1	COBLL1	COBLL1	1|10	11	5.5	2	0|0|0|0|0|0|0|0	0.5	1	0.5	1	0.5	3.43	55	0.05
R1	TRIM26	TRIM26	0|1	1	0.5	2	0|1|0|0|0|0|0|0	0	0	0	0	0	0.84	4	0.34
R1	RNMT	RNMT	2|3	5	2.5	2	0|0|0|0|0|0|0|0	1	1	1	1	1	5.46	25	0
R1	ITGB1	ITGB1	8|15	23	11.5	2	0|0|0|0|0|0|3|1	1	1	1	1	1	6.82	23	0
R1	TTLL4	TTLL4	2|0	2	1	2	0|0|0|0|0|0|0|0	0.5	1	0.5	1	0.5	0.93	10	0.15
R1	ITGB5	ITGB5	1|0	1	0.5	2	0|2|0|0|1|0|0|0	0	0	0	0	0	-0.09	1.33	0.34
R1	IPO8	IPO8	2|6	8	4	2	0|0|0|0|0|1|0|0	1	1	1	1	1	5.08	32	0
R1	ARIH1	ARIH1	0|2	2	1	2	1|0|0|0|0|0|0|0	0.5	0.99	0.5	0.99	0.5	0.84	8	0.19
R1	ITGB6	ITGB6	2|1	3	1.5	2	0|0|0|0|0|0|1|0	0.5	0.99	0.5	0.99	0.5	3.12	12	0.19
R1	RTN4	RTN4	7|7	14	7	2	0|0|0|0|0|0|0|0	1	1	1	1	1	13.97	70	0
R1	ARPC2	ARPC2	3|2	5	2.5	2	1|1|0|1|5|0|0|6	0.36	0.51	0.36	0.51	0.36	-1.37	1.43	0.24
R1	KPNB1	KPNB1	28|41	69	34.5	2	30|18|3|8|51|5|6|44	0	0	0	0	0	-30.25	1.67	0.32
R1	RTN1	RTN1	2|2	4	2	2	0|0|0|0|0|0|0|0	1	1	1	1	1	5.46	20	0
R1	ATN1	ATN1	9|14	23	11.5	2	4|7|0|4|0|3|0|0	0.98	1	0.98	1	0.98	3.55	5.11	0
R1	SPATA5L1	SPATA5L1	1|3	4	2	2	3|9|0|0|0|0|0|0	0.39	0.78	0.39	0.78	0.39	-1.91	1.33	0.24
R1	DDX10	DDX10	1|0	1	0.5	2	0|0|0|3|25|0|0|21	0	0	0	0	0	-23.02	0.08	0.34
R1	SUFU	SUFU	1|3	4	2	2	0|0|0|0|0|0|0|0	0.5	1	0.5	1	0.5	3.43	20	0.11
R1	SLC25A4	SLC25A4	8|8	16	8	2	0|0|0|8|0|0|0|0	0.99	0.99	0.99	0.99	0.99	4.64	8	0
R1	ARIH2	ARIH2	0|4	4	2	2	0|0|0|0|0|0|0|0	0.5	1	0.5	1	0.5	0.93	20	0.09
R1	DDX11	DDX11	2|0	2	1	2	0|0|0|0|0|0|0|0	0.5	1	0.5	1	0.5	0.93	10	0.15
R1	SPIRE1	SPIRE1	0|1	1	0.5	2	0|0|0|0|0|0|0|0	0	0	0	0	0	0.93	5	0.34
R1	SLU7	SLU7	7|3	10	5	2	0|0|0|0|2|0|0|0	1	1	1	1	1	4.65	20	0
R1	ACTR2	ACTR2	5|7	12	6	2	4|1|0|0|11|1|0|6	0.5	0.73	0.5	0.73	0.5	-0.96	2.09	0.05
R1	KIF13A	KIF13A	0|2	2	1	2	0|0|0|0|0|0|0|0	0.5	1	0.5	1	0.5	0.93	10	0.15
R1	KIF13B	KIF13B	1|1	2	1	2	0|0|0|0|1|0|0|0	0	0	0	0	0	3.12	8	0.34
R1	GEMIN5	GEMIN5	13|39	52	26	2	7|9|0|0|4|0|0|0	0.99	1	0.99	1	0.99	4.31	10.4	0
R1	ORAOV1	ORAOV1	0|3	3	1.5	2	0|0|0|0|0|0|0|0	0.5	1	0.5	1	0.5	0.93	15	0.11
R1	HUWE1	HUWE1	24|71	95	47.5	2	2|21|0|0|6|0|0|2	1	1	1	1	1	4.9	12.26	0
R1	MAN1B1	MAN1B1	27|57	84	42	2	0|0|0|0|0|0|0|0	1	1	1	1	1	43.91	420	0
R1	PKP4	PKP4	6|1	7	3.5	2	0|0|0|2|0|0|0|0	0.5	1	0.5	1	0.5	2.38	14	0.13
R1	PKP3	PKP3	22|27	49	24.5	2	17|27|0|2|3|2|0|0	0.96	0.98	0.96	0.98	0.96	2.61	3.84	0.01
R1	SLC25A19	SLC25A19	12|8	20	10	2	0|0|0|4|0|0|0|0	1	1	1	1	1	5.96	20	0
R1	ACOT7	ACOT7	3|2	5	2.5	2	15|9|1|0|0|1|0|0	0	0	0	0	0	-6.27	0.77	0.34
R1	SLC25A17	SLC25A17	2|0	2	1	2	0|0|0|0|0|0|0|0	0.5	1	0.5	1	0.5	0.93	10	0.15
R1	RASAL2	RASAL2	4|0	4	2	2	0|0|0|0|0|0|0|0	0.5	1	0.5	1	0.5	0.93	20	0.09
R1	SLC25A13	SLC25A13	22|26	48	24	2	0|0|0|10|2|0|0|0	1	1	1	1	1	6.58	16	0
R1	SLC25A12	SLC25A12	25|24	49	24.5	2	0|0|0|7|2|0|0|0	1	1	1	1	1	8.11	21.78	0
R1	SLC25A11	SLC25A11	5|4	9	4.5	2	0|0|0|0|1|0|0|0	1	1	1	1	1	8.6	36	0
R1	SLC25A10	SLC25A10	1|3	4	2	2	0|0|0|0|0|0|0|0	0.5	1	0.5	1	0.5	3.43	20	0.11
R1	WBSCR22	WBSCR22	2|1	3	1.5	2	0|0|1|0|0|0|0|0	0.5	0.99	0.5	0.99	0.5	3.12	12	0.19
R1	ACAA2	ACAA2	1|0	1	0.5	2	0|0|0|0|0|0|0|0	0	0	0	0	0	0.93	5	0.34
R1	RAN	RAN	13|14	27	13.5	2	18|9|8|3|23|7|5|19	0	0	0	0	0	-19.64	1.17	0.32
R1	POF1B	POF1B	1|0	1	0.5	2	1|0|0|0|0|0|0|0	0	0	0	0	0	0.84	4	0.34
R1	KLF5	KLF5	5|4	9	4.5	2	0|0|0|0|1|0|0|0	1	1	1	1	1	8.6	36	0
R1	CCDC14	CCDC14	0|2	2	1	2	0|0|0|0|0|0|0|0	0.5	1	0.5	1	0.5	0.93	10	0.15
R1	SLC12A3	SLC12A3	0|8	8	4	2	0|0|0|0|0|0|0|0	0.5	1	0.5	1	0.5	0.93	40	0.06
R1	NO66	NO66	1|1	2	1	2	0|0|0|0|1|0|0|1	0	0	0	0	0	1.99	4	0.34
R1	NUP107	NUP107	7|13	20	10	2	9|4|0|6|39|0|0|24	0	0	0	0	0	-23.61	0.98	0.31
R1	METTL7A	METTL7A	3|3	6	3	2	0|0|0|0|0|0|0|0	1	1	1	1	1	7.31	30	0
R1	LSS	LSS	0|1	1	0.5	2	0|0|0|0|1|0|0|0	0	0	0	0	0	0.84	4	0.34
R1	TSNAX	TSNAX	1|5	6	3	2	0|1|0|0|0|0|0|0	0.5	1	0.5	1	0.5	3.12	24	0.09
R1	ATP1B3	ATP1B3	0|1	1	0.5	2	0|0|0|0|0|0|0|0	0	0	0	0	0	0.93	5	0.34
R1	CEP192	CEP192	1|0	1	0.5	2	1|0|0|0|0|0|0|0	0	0	0	0	0	0.84	4	0.34
R1	LPP	LPP	3|18	21	10.5	2	2|1|0|0|2|2|0|0	0.96	1	0.96	1	0.96	2.5	12	0.01
R1	UTP14A	UTP14A	0|3	3	1.5	2	1|0|0|3|27|0|0|12	0	0	0	0	0	-19.79	0.28	0.34
R1	LPL	LPL	3|3	6	3	2	0|0|0|0|0|0|0|0	1	1	1	1	1	7.31	30	0
R1	ARMC6	ARMC6	2|1	3	1.5	2	0|0|0|0|0|4|0|0	0.48	0.95	0.48	0.95	0.48	1.88	3	0.22
R1	TEX264	TEX264	0|1	1	0.5	2	0|0|0|0|0|0|0|0	0	0	0	0	0	0.93	5	0.34
R1	PROSER1	PROSER1	0|1	1	0.5	2	1|0|0|0|0|0|0|0	0	0	0	0	0	0.84	4	0.34
R1	PROSER2	PROSER2	0|1	1	0.5	2	0|1|0|0|0|0|0|0	0	0	0	0	0	0.84	4	0.34
R1	SYNCRIP	SYNCRIP	30|33	63	31.5	2	19|12|14|2|30|4|7|20	0	0	0	0	0	-7.59	2.33	0.29
R1	ZC3H11A	ZC3H11A	0|1	1	0.5	2	0|0|0|0|17|0|0|15	0	0	0	0	0	-13.77	0.12	0.34
R1	N4BP1	N4BP1	0|2	2	1	2	0|1|0|0|0|0|0|0	0.5	0.99	0.5	0.99	0.5	0.84	8	0.19
R1	TSEN15	TSEN15	0|2	2	1	2	0|0|0|0|0|0|0|0	0.5	1	0.5	1	0.5	0.93	10	0.15
R1	ASCC2	ASCC2	0|2	2	1	2	0|0|0|0|0|0|0|0	0.5	1	0.5	1	0.5	0.93	10	0.15
R1	VIM	VIM	84|89	173	86.5	2	6|2|35|109|372|30|16|377	0	0	0	0	0	-296.48	0.73	0.34
R1	PSMC6	PSMC6	16|19	35	17.5	2	7|2|0|1|6|7|0|0	1	1	1	1	1	5.17	6.09	0
R1	LIMA1	LIMA1	17|26	43	21.5	2	0|0|0|14|50|0|5|37	0	0	0	0	0	-19.35	1.62	0.3
R1	YIPF3	YIPF3	1|2	3	1.5	2	0|0|0|0|0|0|0|2	0.49	0.97	0.49	0.97	0.49	2.38	6	0.21
R1	YIPF5	YIPF5	5|7	12	6	2	0|0|0|0|0|0|0|0	1	1	1	1	1	10.73	60	0
R1	YIPF4	YIPF4	2|7	9	4.5	2	0|0|0|0|0|0|0|0	1	1	1	1	1	5.46	45	0
R1	SNX3	SNX3	0|1	1	0.5	2	5|0|0|0|0|0|0|0	0	0	0	0	0	-1.25	0.8	0.34
R1	SNX2	SNX2	0|2	2	1	2	9|3|0|0|0|0|0|0	0.24	0.49	0.24	0.49	0.24	-3.72	0.67	0.25
R1	SNX1	SNX1	6|21	27	13.5	2	6|0|0|0|0|0|0|0	0.99	1	0.99	1	0.99	4.51	18	0
R1	SNX6	SNX6	2|5	7	3.5	2	3|4|0|0|0|0|0|0	0.91	0.98	0.91	0.98	0.91	1.69	4	0.01
R1	SPTAN1	SPTAN1	0|11	11	5.5	2	0|0|0|0|32|0|0|9	0.14	0.28	0.14	0.28	0.14	-18.45	1.07	0.26
R1	SNX9	SNX9	2|6	8	4	2	2|6|0|0|1|0|0|0	0.85	0.98	0.85	0.98	0.85	0.98	3.56	0.01
R1	SNX8	SNX8	5|7	12	6	2	0|0|0|0|0|0|0|0	1	1	1	1	1	10.73	60	0
R1	RBBP5	RBBP5	1|0	1	0.5	2	0|0|0|0|0|0|0|0	0	0	0	0	0	0.93	5	0.34
R1	CYR61	CYR61	8|5	13	6.5	2	0|1|0|0|0|0|0|0	1	1	1	1	1	10.27	52	0
R1	STAM	STAM	10|18	28	14	2	1|5|0|0|1|0|1|0	1	1	1	1	1	5.86	14	0
R1	HEATR3	HEATR3	0|2	2	1	2	0|0|0|1|0|0|0|0	0.5	0.99	0.5	0.99	0.5	0.84	8	0.19
R1	CCDC124	CCDC124	3|0	3	1.5	2	0|0|1|0|0|0|0|0	0.5	1	0.5	1	0.5	0.84	12	0.14
R1	KHSRP	KHSRP	15|22	37	18.5	2	27|47|3|0|14|9|11|5	0	0	0	0	0	-26.66	1.28	0.32
R1	MKL1	MKL1	0|1	1	0.5	2	0|0|0|0|0|0|0|0	0	0	0	0	0	0.93	5	0.34
R1	FTSJ1	FTSJ1	0|3	3	1.5	2	0|0|0|0|0|0|0|0	0.5	1	0.5	1	0.5	0.93	15	0.11
R1	STK26	STK26	10|11	21	10.5	2	4|1|0|0|0|0|0|0	1	1	1	1	1	6.58	16.8	0
R1	GCC2	GCC2	0|1	1	0.5	2	0|0|0|0|0|0|0|0	0	0	0	0	0	0.93	5	0.34
R1	GCC1	GCC1	0|2	2	1	2	0|0|0|0|0|0|0|0	0.5	1	0.5	1	0.5	0.93	10	0.15
R1	MGEA5	MGEA5	1|8	9	4.5	2	2|6|0|0|0|0|0|0	0.5	0.99	0.5	0.99	0.5	-0.05	4.5	0.2
R1	SAPCD2	SAPCD2	0|3	3	1.5	2	0|1|0|0|0|0|0|0	0.5	1	0.5	1	0.5	0.84	12	0.14
R1	CLDN4	CLDN4	0|1	1	0.5	2	0|0|0|0|0|0|0|0	0	0	0	0	0	0.93	5	0.34
R1	RAD54L2	RAD54L2	2|3	5	2.5	2	0|0|0|0|4|0|0|1	0.94	0.96	0.94	0.96	0.94	2.48	4	0.01
R1	ITPK1	ITPK1	3|6	9	4.5	2	2|2|0|0|0|0|0|0	0.98	1	0.98	1	0.98	3.52	9	0
R1	CNOT11	CNOT11	0|1	1	0.5	2	0|0|0|0|0|0|0|0	0	0	0	0	0	0.93	5	0.34
R1	CNOT10	CNOT10	0|1	1	0.5	2	0|0|0|0|0|0|0|0	0	0	0	0	0	0.93	5	0.34
R1	FARSA	FARSA	22|24	46	23	2	4|14|2|0|1|4|0|0	1	1	1	1	1	5.37	7.36	0
R1	MLLT11	MLLT11	1|1	2	1	2	1|2|0|0|0|0|0|0	0	0	0	0	0	1.68	2.67	0.34
R1	SMYD5	SMYD5	0|2	2	1	2	1|3|0|0|0|0|0|0	0.47	0.93	0.47	0.93	0.47	-0.63	2	0.22
R1	IBTK	IBTK	2|3	5	2.5	2	0|5|0|0|7|0|0|0	0.6	0.75	0.6	0.75	0.6	-0.18	1.67	0.04
R1	UHRF1BP1L	UHRF1BP1L	1|4	5	2.5	2	0|0|0|0|0|0|0|0	0.5	1	0.5	1	0.5	3.43	25	0.09
R1	EIF4H	EIF4H	6|5	11	5.5	2	4|1|4|0|0|0|0|0	0.97	0.98	0.97	0.98	0.97	3.34	4.89	0
R1	RBX1	RBX1	1|3	4	2	2	1|2|0|0|0|0|0|0	0.49	0.98	0.49	0.98	0.49	1.68	5.33	0.2
R1	EIF4E	EIF4E	9|12	21	10.5	2	7|12|0|4|1|2|0|0	0.9	0.96	0.9	0.96	0.9	1.58	3.23	0.01
R1	TELO2	TELO2	7|8	15	7.5	2	1|0|0|1|0|0|0|0	1	1	1	1	1	11.59	30	0
R1	TUBB2A	TUBB2A	3|7	10	5	2	8|23|0|0|1|14|0|0	0	0	0	0	0	-13.97	0.87	0.3
R1	MRFAP1	MRFAP1	0|1	1	0.5	2	0|0|0|0|0|0|0|0	0	0	0	0	0	0.93	5	0.34
R1	GALNT2	GALNT2	0|3	3	1.5	2	0|0|0|0|0|0|0|0	0.5	1	0.5	1	0.5	0.93	15	0.11
R1	EIF4B	EIF4B	6|12	18	9	2	3|3|5|0|3|0|10|1	0.64	0.97	0.64	0.97	0.64	-0.85	2.88	0.03
R1	HAT1	HAT1	3|10	13	6.5	2	0|3|0|0|0|0|0|0	0.99	1	0.99	1	0.99	4.04	17.33	0
R1	TUBB	TUBB	46|50	96	48	2	51|125|9|28|21|60|4|13	0	0	0	0	0	-67.62	1.23	0.33
R1	CLIP1	CLIP1	0|2	2	1	2	0|0|0|0|1|0|0|0	0.5	0.99	0.5	0.99	0.5	0.84	8	0.19
R1	SNX27	SNX27	0|4	4	2	2	0|0|0|0|0|0|0|0	0.5	1	0.5	1	0.5	0.93	20	0.09
R1	GOLGA2	GOLGA2	62|82	144	72	2	4|0|0|0|0|0|0|0	1	1	1	1	1	19.39	144	0
R1	HDAC1	HDAC1	6|15	21	10.5	2	1|4|0|2|4|2|0|2	0.98	1	0.98	1	0.98	2.95	5.6	0
R1	HDAC3	HDAC3	8|9	17	8.5	2	0|3|0|4|0|2|0|0	0.99	1	0.99	1	0.99	5.02	7.56	0
R1	HDAC2	HDAC2	31|33	64	32	2	3|15|0|8|7|4|2|3	1	1	1	1	1	6.76	6.1	0
R1	TPT1P8	TPT1P8	3|0	3	1.5	2	1|0|0|0|2|0|0|0	0.49	0.98	0.49	0.98	0.49	-0.09	4	0.2
R1	RFC5	RFC5	7|10	17	8.5	2	15|2|0|0|1|0|0|0	0.96	0.98	0.96	0.98	0.96	2.76	3.78	0.01
R1	RFC4	RFC4	9|9	18	9	2	15|2|0|0|1|1|0|0	0.97	0.97	0.97	0.97	0.97	3.44	3.79	0.01
R1	RFC1	RFC1	3|2	5	2.5	2	15|0|0|0|0|0|0|0	0.44	0.61	0.44	0.61	0.44	-1.05	1.33	0.23
R1	RFC3	RFC3	7|8	15	7.5	2	21|0|0|2|4|5|0|1	0.16	0.23	0.16	0.23	0.16	-2.22	1.82	0.25
R1	RFC2	RFC2	4|7	11	5.5	2	6|1|0|0|6|0|0|0	0.91	0.97	0.91	0.97	0.91	1.67	3.38	0.01
R1	SH3BP4	SH3BP4	3|1	4	2	2	0|0|0|1|0|0|0|0	0.5	1	0.5	1	0.5	3.12	16	0.14
R1	KIF15	KIF15	0|8	8	4	2	1|1|0|0|0|0|0|0	0.5	1	0.5	1	0.5	0.39	16	0.07
R1	PGAM5	PGAM5	15|20	35	17.5	2	0|0|0|5|13|0|0|6	0.99	0.99	0.99	0.99	0.99	4.25	5.83	0
R1	SH3BP2	SH3BP2	0|2	2	1	2	0|0|0|0|0|0|0|0	0.5	1	0.5	1	0.5	0.93	10	0.15
R1	PGAM1	PGAM1	4|5	9	4.5	2	8|3|1|0|2|2|0|0	0.71	0.81	0.71	0.81	0.71	0.45	2.25	0.03
R1	CHCHD3	CHCHD3	1|1	2	1	2	0|0|0|0|0|0|0|0	0	0	0	0	0	3.43	10	0.34
R1	CBX4	CBX4	1|0	1	0.5	2	0|0|0|0|0|0|0|0	0	0	0	0	0	0.93	5	0.34
R1	AKR1C1	AKR1C1	2|6	8	4	2	0|0|5|2|11|14|5|1	0	0	0	0	0	-12.43	0.84	0.29
R1	FECH	FECH	6|5	11	5.5	2	0|0|0|1|0|0|0|1	1	1	1	1	1	8.47	22	0
R1	AKR1C3	AKR1C3	1|2	3	1.5	2	0|0|0|0|0|1|0|0	0.5	0.99	0.5	0.99	0.5	3.12	12	0.19
R1	GRN	GRN	1|0	1	0.5	2	0|0|0|0|0|0|0|0	0	0	0	0	0	0.93	5	0.34
R1	FASTKD5	FASTKD5	4|1	5	2.5	2	0|0|0|0|0|0|0|0	0.5	1	0.5	1	0.5	3.43	25	0.09
R1	FASTKD2	FASTKD2	7|3	10	5	2	0|2|0|0|2|0|0|2	0.97	1	0.97	1	0.97	2.79	6.67	0
R1	C1QBP	C1QBP	2|7	9	4.5	2	0|0|0|1|0|0|0|0	1	1	1	1	1	5.08	36	0
R1	RAB18	RAB18	3|7	10	5	2	0|0|0|0|0|0|0|0	1	1	1	1	1	7.31	50	0
R1	TRAPPC11	TRAPPC11	0|1	1	0.5	2	0|0|0|0|0|0|0|0	0	0	0	0	0	0.93	5	0.34
R1	RAB10	RAB10	5|7	12	6	2	3|2|1|3|4|0|2|2	0.85	0.97	0.85	0.97	0.85	0.96	2.82	0.02
R1	RAB13	RAB13	2|2	4	2	2	2|0|0|0|0|0|0|0	0.97	0.97	0.97	0.97	0.97	3.64	8	0
R1	SRP72	SRP72	3|6	9	4.5	2	12|4|1|0|0|0|0|0	0.62	0.9	0.62	0.9	0.62	-0.72	2.12	0.03
R1	DNMBP	DNMBP	10|22	32	16	2	3|4|0|0|0|0|0|0	1	1	1	1	1	6.02	18.29	0
R1	RAB14	RAB14	13|17	30	15	2	0|0|0|0|2|0|0|0	1	1	1	1	1	11.86	60	0
R1	HNRNPM	HNRNPM	474|386	860	430	2	4|1|5|2|194|4|7|128	1	1	1	1	1	7.25	9.97	0
R1	LYSMD3	LYSMD3	0|1	1	0.5	2	0|0|0|0|0|0|0|0	0	0	0	0	0	0.93	5	0.34
R1	RQCD1	RQCD1	5|3	8	4	2	1|1|0|0|1|0|0|0	0.99	1	0.99	1	0.99	4.44	10.67	0
R1	RRS1	RRS1	0|3	3	1.5	2	0|0|0|2|28|0|0|17	0	0	0	0	0	-22.05	0.26	0.34
R1	PAF1	PAF1	2|1	3	1.5	2	0|0|0|0|0|0|0|0	0.5	1	0.5	1	0.5	3.43	15	0.15
R1	RAB1B	RAB1B	5|8	13	6.5	2	0|0|0|0|0|0|0|0	1	1	1	1	1	10.73	65	0
R1	AIFM2	AIFM2	1|1	2	1	2	3|1|0|0|0|1|0|0	0	0	0	0	0	0.89	1.6	0.34
R1	PDCD6	PDCD6	16|19	35	17.5	2	5|5|1|1|7|0|0|4	1	1	1	1	1	6.05	6.09	0
R1	MTOR	MTOR	5|4	9	4.5	2	6|8|0|0|0|5|0|0	0.49	0.62	0.49	0.62	0.49	-0.58	1.89	0.2
R1	LAMP2	LAMP2	1|1	2	1	2	0|0|0|0|0|0|0|0	0	0	0	0	0	3.43	10	0.34
R1	SND1	SND1	1|7	8	4	2	9|0|0|0|0|0|0|0	0.49	0.99	0.49	0.99	0.49	-0.23	3.56	0.2
R1	IGF2BP1	IGF2BP1	0|3	3	1.5	2	0|0|0|3|12|0|0|8	0.01	0.03	0.01	0.03	0.01	-9.53	0.52	0.28
R1	IGF2BP3	IGF2BP3	8|10	18	9	2	0|0|0|2|11|0|0|5	0.97	0.98	0.97	0.98	0.97	3.06	4	0.01
R1	DUT	DUT	4|16	20	10	2	0|2|3|0|2|0|0|0	0.98	1	0.98	1	0.98	3.28	11.43	0
R1	NAT10	NAT10	27|20	47	23.5	2	5|0|1|13|77|0|0|49	0	0	0	0	0	-31.7	1.3	0.32
R1	MAPK9	MAPK9	2|2	4	2	2	0|0|0|0|0|0|0|0	1	1	1	1	1	5.46	20	0
R1	KIF1C	KIF1C	0|1	1	0.5	2	0|0|0|0|0|0|0|0	0	0	0	0	0	0.93	5	0.34
R1	PDCD2	PDCD2	0|1	1	0.5	2	0|0|0|0|0|0|0|0	0	0	0	0	0	0.93	5	0.34
R1	RAD50	RAD50	0|1	1	0.5	2	0|1|0|0|2|0|0|0	0	0	0	0	0	-0.09	1.33	0.34
R1	HP1BP3	HP1BP3	1|11	12	6	2	3|0|0|19|59|0|0|53	0	0	0	0	0	-65.78	0.36	0.34
R1	RCE1	RCE1	0|2	2	1	2	0|0|0|0|0|0|0|0	0.5	1	0.5	1	0.5	0.93	10	0.15
R1	GNAS	GNAS	1|4	5	2.5	2	0|0|0|0|2|0|0|0	0.5	1	0.5	1	0.5	2.38	10	0.15
R1	USP8	USP8	0|2	2	1	2	0|0|0|0|1|0|0|0	0.5	0.99	0.5	0.99	0.5	0.84	8	0.19
R1	USP3	USP3	0|1	1	0.5	2	1|0|0|0|0|0|0|0	0	0	0	0	0	0.84	4	0.34
R1	USP4	USP4	0|3	3	1.5	2	0|0|0|0|0|0|0|0	0.5	1	0.5	1	0.5	0.93	15	0.11
R1	USP5	USP5	8|16	24	12	2	22|7|1|0|8|0|0|0	0.49	0.93	0.49	0.93	0.49	-3.05	2.53	0.2
R1	INSR	INSR	0|1	1	0.5	2	0|0|0|0|0|0|0|0	0	0	0	0	0	0.93	5	0.34
R1	USP7	USP7	6|16	22	11	2	12|1|0|0|4|0|0|0	0.95	0.99	0.95	0.99	0.95	2.25	5.18	0.01
R1	MRPS16	MRPS16	2|0	2	1	2	0|0|0|0|0|0|0|0	0.5	1	0.5	1	0.5	0.93	10	0.15
R1	RPRD1B	RPRD1B	10|8	18	9	2	3|0|0|0|3|0|0|1	1	1	1	1	1	5.85	10.29	0
R1	NDUFA13	NDUFA13	8|9	17	8.5	2	0|0|0|5|0|0|0|0	1	1	1	1	1	5.43	13.6	0
R1	NDRG1	NDRG1	0|1	1	0.5	2	0|0|0|0|0|0|0|0	0	0	0	0	0	0.93	5	0.34
R1	RAB8A	RAB8A	0|2	2	1	2	0|0|0|0|0|0|0|0	0.5	1	0.5	1	0.5	0.93	10	0.15
R1	FAM192A	FAM192A	1|3	4	2	2	0|0|0|0|0|0|0|0	0.5	1	0.5	1	0.5	3.43	20	0.11
R1	CEBPB	CEBPB	1|2	3	1.5	2	0|0|0|0|2|0|0|0	0.49	0.97	0.49	0.97	0.49	2.38	6	0.21
R1	LOXL2	LOXL2	2|1	3	1.5	2	0|0|0|0|0|0|1|0	0.5	0.99	0.5	0.99	0.5	3.12	12	0.19
R1	NDRG3	NDRG3	5|11	16	8	2	3|0|0|0|0|0|0|0	1	1	1	1	1	5.29	21.33	0
R1	PYGO2	PYGO2	1|2	3	1.5	2	0|0|0|0|0|0|0|0	0.5	1	0.5	1	0.5	3.43	15	0.15
R1	RAD54B	RAD54B	0|1	1	0.5	2	0|1|0|0|0|0|0|0	0	0	0	0	0	0.84	4	0.34
R1	BID	BID	0|1	1	0.5	2	1|0|0|0|0|0|0|0	0	0	0	0	0	0.84	4	0.34
R1	CEP55	CEP55	2|11	13	6.5	2	0|1|0|7|9|0|0|4	0.49	0.98	0.49	0.98	0.49	-4.48	2.48	0.21
R1	HSP90AB4P	HSP90AB4P	1|0	1	0.5	2	0|0|0|0|0|0|0|0	0	0	0	0	0	0.93	5	0.34
R1	HOXA10	HOXA10	0|1	1	0.5	2	0|0|0|0|0|0|0|0	0	0	0	0	0	0.93	5	0.34
R1	PFKM	PFKM	11|11	22	11	2	4|4|0|1|0|10|0|0	0.98	0.98	0.98	0.98	0.98	3.95	4.63	0
R1	PFKL	PFKL	5|7	12	6	2	5|0|0|1|0|0|0|0	0.99	0.99	0.99	0.99	0.99	4.06	8	0
R1	SUZ12	SUZ12	0|1	1	0.5	2	0|0|0|0|0|0|0|0	0	0	0	0	0	0.93	5	0.34
R1	OTULIN	OTULIN	7|9	16	8	2	0|0|0|0|0|0|0|0	1	1	1	1	1	13.97	80	0
R1	CAMK2D	CAMK2D	3|3	6	3	2	0|0|0|0|0|0|0|0	1	1	1	1	1	7.31	30	0
R1	LMAN2L	LMAN2L	1|8	9	4.5	2	0|0|0|0|0|0|0|0	0.5	1	0.5	1	0.5	3.43	45	0.06
R1	PPM1G	PPM1G	8|18	26	13	2	5|4|0|0|2|0|2|0	0.99	1	0.99	1	0.99	4.13	8	0
R1	HDLBP	HDLBP	3|18	21	10.5	2	26|6|0|1|0|0|1|0	0.49	0.98	0.49	0.98	0.49	-7.98	2.47	0.2
R1	ZC3H7B	ZC3H7B	0|1	1	0.5	2	0|0|0|0|0|0|0|0	0	0	0	0	0	0.93	5	0.34
R1	LSM4	LSM4	2|1	3	1.5	2	0|0|0|0|5|0|0|0	0.47	0.94	0.47	0.94	0.47	1.51	2.4	0.22
R1	PSME2	PSME2	12|20	32	16	2	11|11|0|0|10|0|0|2	0.89	0.99	0.89	0.99	0.89	1.38	3.76	0.01
R1	WARS	WARS	1|2	3	1.5	2	10|5|0|0|0|0|0|0	0.1	0.2	0.1	0.2	0.1	-3.43	0.8	0.26
R1	LSM2	LSM2	2|1	3	1.5	2	0|0|0|0|6|0|0|1	0.44	0.88	0.44	0.88	0.44	0.5	1.71	0.23
R1	THOP1	THOP1	6|16	22	11	2	0|1|0|0|0|0|0|0	1	1	1	1	1	11.89	88	0
R1	CUL5	CUL5	0|1	1	0.5	2	2|0|0|0|0|0|0|0	0	0	0	0	0	0.34	2	0.34
R1	SLK	SLK	1|4	5	2.5	2	0|0|0|0|0|0|0|0	0.5	1	0.5	1	0.5	3.43	25	0.09
R1	ABCF3	ABCF3	0|3	3	1.5	2	9|0|0|0|0|0|0|0	0.46	0.93	0.46	0.93	0.46	-1.75	1.33	0.23
R1	HMGA1	HMGA1	14|16	30	15	2	0|0|8|1|8|0|0|5	0.99	0.99	0.99	0.99	0.99	4.41	5.45	0
R1	MZT1	MZT1	1|0	1	0.5	2	0|0|0|0|0|0|0|0	0	0	0	0	0	0.93	5	0.34
R1	CTNNA1	CTNNA1	5|13	18	9	2	3|0|0|0|4|0|0|1	0.99	1	0.99	1	0.99	3.53	9	0
R1	MTFR1L	MTFR1L	1|4	5	2.5	2	0|0|0|3|0|0|0|0	0.5	0.99	0.5	0.99	0.5	2.19	6.67	0.2
R1	TAMM41	TAMM41	1|1	2	1	2	0|0|0|0|0|1|0|0	0	0	0	0	0	3.12	8	0.34
R1	KIAA1429	KIAA1429	0|1	1	0.5	2	0|0|0|1|0|0|0|0	0	0	0	0	0	0.84	4	0.34
R1	NOTCH2	NOTCH2	1|0	1	0.5	2	0|0|0|0|0|0|0|0	0	0	0	0	0	0.93	5	0.34
R1	SSR1	SSR1	4|3	7	3.5	2	0|0|0|0|0|0|0|0	1	1	1	1	1	7.31	35	0
R1	SSR4	SSR4	1|5	6	3	2	0|0|0|0|0|0|0|0	0.5	1	0.5	1	0.5	3.43	30	0.08
R1	TMEM33	TMEM33	30|25	55	27.5	2	0|0|0|16|6|0|0|1	1	1	1	1	1	5.59	9.57	0
R1	NCDN	NCDN	1|8	9	4.5	2	0|2|0|0|0|0|0|0	0.5	1	0.5	1	0.5	2.38	18	0.11
R1	MCU	MCU	4|5	9	4.5	2	0|0|0|0|0|0|0|0	1	1	1	1	1	9.05	45	0
R1	CTTNBP2NL	CTTNBP2NL	0|2	2	1	2	0|0|0|0|0|0|0|0	0.5	1	0.5	1	0.5	0.93	10	0.15
R1	ARHGEF40	ARHGEF40	0|1	1	0.5	2	0|0|0|0|0|0|0|0	0	0	0	0	0	0.93	5	0.34
R1	TOMM40	TOMM40	5|6	11	5.5	2	0|0|0|1|0|0|0|0	1	1	1	1	1	10.27	44	0
R1	MYO19	MYO19	4|1	5	2.5	2	0|0|0|0|0|0|0|0	0.5	1	0.5	1	0.5	3.43	25	0.09
R1	PRPF4B	PRPF4B	1|2	3	1.5	2	0|0|0|1|35|0|0|15	0	0	0	0	0	-20.75	0.24	0.34
R1	MYL6	MYL6	12|15	27	13.5	2	10|13|2|2|26|6|4|15	0	0	0	0	0	-14.81	1.38	0.3
R1	TPBG	TPBG	0|3	3	1.5	2	1|0|0|0|0|0|0|0	0.5	1	0.5	1	0.5	0.84	12	0.14
R1	RAPGEF6	RAPGEF6	0|3	3	1.5	2	0|0|0|0|0|0|0|0	0.5	1	0.5	1	0.5	0.93	15	0.11
R1	SLC30A5	SLC30A5	7|16	23	11.5	2	0|0|0|0|0|0|0|0	1	1	1	1	1	13.97	115	0
R1	SLC30A7	SLC30A7	7|7	14	7	2	0|0|0|0|0|0|0|0	1	1	1	1	1	13.97	70	0
R1	PPM1H	PPM1H	1|1	2	1	2	0|0|0|0|0|0|0|1	0	0	0	0	0	3.12	8	0.34
R1	SLC30A1	SLC30A1	0|8	8	4	2	0|0|0|0|0|0|0|0	0.5	1	0.5	1	0.5	0.93	40	0.06
R1	FADS3	FADS3	6|4	10	5	2	0|0|0|0|0|0|0|0	1	1	1	1	1	9.05	50	0
R1	SNRNP200	SNRNP200	30|72	102	51	2	24|9|0|42|133|0|1|103	0	0	0	0	0	-91.49	1.31	0.33
R1	AKAP10	AKAP10	2|3	5	2.5	2	0|0|0|0|0|0|0|0	1	1	1	1	1	5.46	25	0
R1	CERS2	CERS2	1|0	1	0.5	2	0|0|0|1|0|0|0|0	0	0	0	0	0	0.84	4	0.34
R1	DNAJB12	DNAJB12	2|1	3	1.5	2	0|0|0|0|0|0|0|0	0.5	1	0.5	1	0.5	3.43	15	0.15
R1	SELENBP1	SELENBP1	0|2	2	1	2	0|0|0|0|1|0|0|0	0.5	0.99	0.5	0.99	0.5	0.84	8	0.19
R1	TFB2M	TFB2M	29|27	56	28	2	0|0|0|17|2|0|0|0	1	1	1	1	1	6.01	11.79	0
R1	MPP5	MPP5	0|2	2	1	2	0|0|0|0|0|0|0|0	0.5	1	0.5	1	0.5	0.93	10	0.15
R1	APIP	APIP	8|9	17	8.5	2	0|10|0|0|1|0|3|0	0.98	0.98	0.98	0.98	0.98	3.74	4.86	0
R1	COX20	COX20	1|1	2	1	2	0|0|0|0|0|0|0|0	0	0	0	0	0	3.43	10	0.34
R1	ZYG11B	ZYG11B	1|0	1	0.5	2	0|0|0|0|0|0|0|0	0	0	0	0	0	0.93	5	0.34
R1	TAGLN2	TAGLN2	14|31	45	22.5	2	6|1|10|0|9|6|14|1	0.63	1	0.63	1	0.63	-1.03	3.83	0.03
R1	GNPDA1	GNPDA1	3|5	8	4	2	1|3|0|0|0|0|0|0	0.98	0.99	0.98	0.99	0.98	3.5	8	0
R1	PRPSAP1	PRPSAP1	1|1	2	1	2	1|0|0|0|0|0|0|0	0	0	0	0	0	3.12	8	0.34
R1	GPI	GPI	4|7	11	5.5	2	5|8|1|0|0|0|0|0	0.88	0.97	0.88	0.97	0.88	1.4	3.14	0.01
R1	LAS1L	LAS1L	2|11	13	6.5	2	0|0|0|2|19|0|2|19	0.09	0.17	0.09	0.17	0.09	-13.88	1.24	0.26
R1	C11ORF98	C11ORF98	2|1	3	1.5	2	2|0|0|0|2|0|0|2	0.42	0.84	0.42	0.84	0.42	0.28	2	0.23
R1	AIMP1	AIMP1	6|17	23	11.5	2	8|16|0|0|5|0|0|0	0.56	0.99	0.56	0.99	0.56	-1.9	3.17	0.04
R1	SLC25A22	SLC25A22	14|15	29	14.5	2	0|0|0|9|0|0|0|0	1	1	1	1	1	5.75	12.89	0
R1	ANXA11	ANXA11	30|47	77	38.5	2	19|14|8|0|22|4|13|7	0.61	1	0.61	1	0.61	-1.28	3.54	0.04
R1	ADAMTS15	ADAMTS15	3|0	3	1.5	2	0|0|0|0|0|0|0|0	0.5	1	0.5	1	0.5	0.93	15	0.11
R1	SLC25A21	SLC25A21	2|1	3	1.5	2	0|0|0|0|0|0|0|0	0.5	1	0.5	1	0.5	3.43	15	0.15
R1	NUPL1	NUPL1	0|1	1	0.5	2	1|3|0|0|3|0|0|2	0	0	0	0	0	-2.55	0.44	0.34
R1	SLC25A24	SLC25A24	16|13	29	14.5	2	0|0|0|5|0|0|0|0	1	1	1	1	1	6.85	23.2	0
R1	SLC25A29	SLC25A29	2|1	3	1.5	2	0|0|0|0|0|0|0|0	0.5	1	0.5	1	0.5	3.43	15	0.15
R1	MPP1	MPP1	0|1	1	0.5	2	0|0|0|0|0|0|0|0	0	0	0	0	0	0.93	5	0.34
R1	OSBP	OSBP	23|45	68	34	2	8|2|0|0|0|0|0|0	1	1	1	1	1	7.4	27.2	0
R1	AP4S1	AP4S1	0|1	1	0.5	2	0|0|0|0|0|0|0|0	0	0	0	0	0	0.93	5	0.34
R1	SNRPD3	SNRPD3	7|4	11	5.5	2	2|2|2|2|6|2|0|8	0.33	0.61	0.33	0.61	0.33	-3.08	1.83	0.24
R1	SNRPD2	SNRPD2	8|7	15	7.5	2	1|2|0|8|9|0|0|5	0.65	0.75	0.65	0.75	0.65	0.24	2.4	0.03
R1	SNRPD1	SNRPD1	7|2	9	4.5	2	3|4|3|6|3|2|0|6	0.18	0.37	0.18	0.37	0.18	-7.75	1.33	0.25
R1	CNN2	CNN2	15|18	33	16.5	2	17|14|1|0|5|0|4|0	0.87	0.95	0.87	0.95	0.87	1.4	3.22	0.01
R1	SLTM	SLTM	1|2	3	1.5	2	0|0|0|3|11|0|0|13	0	0	0	0	0	-8.77	0.44	0.34
R1	MYLK	MYLK	1|1	2	1	2	1|0|0|0|0|0|0|0	0	0	0	0	0	3.12	8	0.34
R1	ATP2C1	ATP2C1	2|17	19	9.5	2	0|0|0|0|0|0|0|0	1	1	1	1	1	5.46	95	0
R1	VPS39	VPS39	2|0	2	1	2	0|0|0|0|0|0|0|0	0.5	1	0.5	1	0.5	0.93	10	0.15
R1	KPNA4	KPNA4	2|3	5	2.5	2	1|0|0|0|2|0|0|0	0.97	0.98	0.97	0.98	0.97	2.96	6.67	0.01
R1	KPNA3	KPNA3	5|10	15	7.5	2	1|0|0|0|3|0|0|1	1	1	1	1	1	4.76	12	0
R1	KPNA2	KPNA2	17|22	39	19.5	2	16|9|0|3|18|0|0|12	0.43	0.75	0.43	0.75	0.43	-2.08	2.69	0.23
R1	KPNA1	KPNA1	1|3	4	2	2	0|0|0|0|1|0|0|1	0.5	0.99	0.5	0.99	0.5	1.99	8	0.19
R1	METTL1	METTL1	0|2	2	1	2	0|0|0|0|0|0|0|0	0.5	1	0.5	1	0.5	0.93	10	0.15
R1	J3KQE0	J3KQE0	0|1	1	0.5	2	0|0|0|0|0|0|0|0	0	0	0	0	0	0.93	5	0.34
R1	MYO5B	MYO5B	1|0	1	0.5	2	0|0|0|0|0|0|0|0	0	0	0	0	0	0.93	5	0.34
R1	COPB2	COPB2	37|54	91	45.5	2	11|4|0|0|0|0|0|0	1	1	1	1	1	8.12	24.27	0
R1	PKP2	PKP2	10|9	19	9.5	2	0|0|0|0|0|0|0|0	1	1	1	1	1	17.12	95	0
R1	PKP1	PKP1	2|0	2	1	2	0|0|1|1|0|0|0|0	0.49	0.97	0.49	0.97	0.49	0.39	4	0.21
R1	YME1L1	YME1L1	1|2	3	1.5	2	0|0|0|0|0|0|0|0	0.5	1	0.5	1	0.5	3.43	15	0.15
R1	GORASP2	GORASP2	1|4	5	2.5	2	0|0|0|0|0|0|0|0	0.5	1	0.5	1	0.5	3.43	25	0.09
R1	GORASP1	GORASP1	2|14	16	8	2	0|0|0|0|0|0|0|0	1	1	1	1	1	5.46	80	0
R1	KIAA1671	KIAA1671	1|2	3	1.5	2	0|2|0|0|0|0|0|0	0.49	0.97	0.49	0.97	0.49	2.38	6	0.21
R1	GSPT1	GSPT1	32|51	83	41.5	2	11|10|0|0|2|0|5|0	1	1	1	1	1	6.89	11.86	0
R1	ID3	ID3	1|1	2	1	2	0|0|0|0|0|0|0|0	0	0	0	0	0	3.43	10	0.34
R1	CRTC1	CRTC1	0|1	1	0.5	2	0|1|0|0|0|1|0|0	0	0	0	0	0	0.39	2	0.34
R1	NOP10	NOP10	2|2	4	2	2	0|0|0|4|12|0|0|14	0	0	0	0	0	-8.34	0.53	0.34
R1	CRTC2	CRTC2	6|4	10	5	2	1|4|0|2|0|0|0|0	0.97	0.99	0.97	0.99	0.97	3.22	5.71	0
R1	NOP14	NOP14	7|3	10	5	2	0|0|0|1|18|0|0|11	0.13	0.26	0.13	0.26	0.13	-6.55	1.33	0.26
R1	NOP16	NOP16	0|1	1	0.5	2	0|0|0|2|17|0|0|10	0	0	0	0	0	-12.44	0.14	0.34
R1	ID1	ID1	5|6	11	5.5	2	2|4|0|2|0|1|0|0	0.98	0.98	0.98	0.98	0.98	3.47	4.89	0
R1	EIF5B	EIF5B	10|9	19	9.5	2	9|4|2|0|1|0|0|0	0.98	0.98	0.98	0.98	0.98	3.75	4.75	0
R1	NUDT21	NUDT21	13|10	23	11.5	2	12|3|1|0|2|2|0|2	0.97	0.98	0.97	0.98	0.97	3.12	4.18	0
R1	PAGE1	PAGE1	5|7	12	6	2	0|0|0|0|1|4|1|0	0.99	0.99	0.99	0.99	0.99	4.12	8	0
R1	DDX23	DDX23	4|3	7	3.5	2	0|0|0|0|11|0|0|5	0.57	0.71	0.57	0.71	0.57	-0.3	1.75	0.04
R1	NONO	NONO	52|30	82	41	2	21|21|14|9|19|13|1|7	0.5	1	0.5	1	0.5	-6.34	3.12	0.05
R1	PRR5L	PRR5L	0|1	1	0.5	2	0|2|0|0|0|0|0|0	0	0	0	0	0	0.34	2	0.34
R1	ENTHD2	ENTHD2	1|1	2	1	2	0|1|0|0|1|0|0|0	0	0	0	0	0	1.99	4	0.34
R1	PC	PC	333|238	571	285.5	2	5|60|138|48|230|10|577|112	0	0	0	0	0	-192.54	1.94	0.34
R1	AKR1A1	AKR1A1	0|1	1	0.5	2	0|0|1|0|0|0|1|2	0	0	0	0	0	-0.5	1	0.34
R1	SMARCAD1	SMARCAD1	0|1	1	0.5	2	0|0|0|0|0|0|0|0	0	0	0	0	0	0.93	5	0.34
R1	FNDC3B	FNDC3B	0|1	1	0.5	2	0|0|0|0|0|0|0|0	0	0	0	0	0	0.93	5	0.34
R1	SURF2	SURF2	2|2	4	2	2	0|0|0|0|0|0|0|0	1	1	1	1	1	5.46	20	0
R1	SURF4	SURF4	11|14	25	12.5	2	0|0|1|3|3|0|3|0	1	1	1	1	1	7.58	10	0
R1	SURF6	SURF6	0|1	1	0.5	2	4|5|0|1|12|0|0|3	0	0	0	0	0	-10.47	0.16	0.34
R1	GSTP1	GSTP1	0|6	6	3	2	0|2|0|0|1|0|0|0	0.5	1	0.5	1	0.5	-0.09	8	0.11
R1	TIMM21	TIMM21	3|4	7	3.5	2	0|0|0|0|0|0|0|0	1	1	1	1	1	7.31	35	0
R1	EIF3I	EIF3I	7|5	12	6	2	8|12|0|0|6|3|0|2	0.07	0.13	0.07	0.13	0.07	-4.31	1.55	0.26
R1	TUBB6	TUBB6	24|25	49	24.5	2	43|89|0|17|6|54|1|2	0	0	0	0	0	-55.56	0.92	0.34
R1	GID8	GID8	2|8	10	5	2	0|3|0|0|0|0|0|0	0.98	1	0.98	1	0.98	3.25	13.33	0
R1	TUBB3	TUBB3	2|10	12	6	2	3|32|0|0|0|7|0|0	0.05	0.1	0.05	0.1	0.05	-13.62	1.14	0.27
R1	LBR	LBR	14|15	29	14.5	2	0|0|0|9|4|0|0|0	1	1	1	1	1	5.21	8.92	0
R1	HSP90AA1	HSP90AA1	21|29	50	25	2	62|41|10|3|9|8|5|7	0	0	0	0	0	-30.63	1.38	0.32
R1	GPR89B	GPR89B	2|5	7	3.5	2	0|0|0|0|0|0|0|0	1	1	1	1	1	5.46	35	0
R1	EIF3M	EIF3M	11|13	24	12	2	10|0|0|0|8|0|0|0	0.99	0.99	0.99	0.99	0.99	4.01	5.33	0
R1	RBFOX2	RBFOX2	16|18	34	17	2	2|2|0|2|2|1|0|0	1	1	1	1	1	18.29	15.11	0
R1	VWA5A	VWA5A	0|7	7	3.5	2	0|0|0|0|0|0|0|0	0.5	1	0.5	1	0.5	0.93	35	0.06
R1	RPAP2	RPAP2	0|2	2	1	2	0|0|0|0|2|0|0|0	0.49	0.97	0.49	0.97	0.49	0.34	4	0.21
R1	RPAP3	RPAP3	4|6	10	5	2	4|0|0|0|0|0|0|0	0.99	0.99	0.99	0.99	0.99	4.23	10	0
R1	FAM168A	FAM168A	2|5	7	3.5	2	0|1|0|0|0|0|0|0	1	1	1	1	1	5.08	28	0
R1	GARS	GARS	4|11	15	7.5	2	7|13|0|0|2|0|0|0	0.58	0.97	0.58	0.97	0.58	-1.53	2.73	0.04
R1	APOB	APOB	4|4	8	4	2	0|1|0|2|2|0|0|0	0.99	0.99	0.99	0.99	0.99	4.32	6.4	0
R1	STRN	STRN	0|4	4	2	2	0|0|0|0|0|0|0|0	0.5	1	0.5	1	0.5	0.93	20	0.09
R1	AKAP17A	AKAP17A	1|0	1	0.5	2	0|0|0|0|0|0|0|0	0	0	0	0	0	0.93	5	0.34
R1	SOGA1	SOGA1	2|7	9	4.5	2	0|17|0|1|0|0|0|0	0.47	0.95	0.47	0.95	0.47	-2.48	2	0.22
R1	LCLAT1	LCLAT1	0|1	1	0.5	2	0|0|0|0|0|0|0|0	0	0	0	0	0	0.93	5	0.34
R1	EIF3E	EIF3E	17|14	31	15.5	2	16|6|0|1|9|1|0|0	0.96	0.98	0.96	0.98	0.96	2.72	3.76	0.01
R1	TNIK	TNIK	0|1	1	0.5	2	0|0|0|0|0|0|0|0	0	0	0	0	0	0.93	5	0.34
R1	CDSN	CDSN	2|0	2	1	2	0|0|0|5|0|0|0|0	0.47	0.94	0.47	0.94	0.47	-1.25	1.6	0.22
R1	KIAA0101	KIAA0101	2|2	4	2	2	0|0|0|0|1|0|0|0	0.99	0.99	0.99	0.99	0.99	5.08	16	0
R1	RAF1	RAF1	20|14	34	17	2	8|12|0|8|0|11|0|0	0.88	0.98	0.88	0.98	0.88	1.29	3.49	0.01
R1	PTPN1	PTPN1	16|28	44	22	2	0|0|0|0|0|0|1|0	1	1	1	1	1	27.22	176	0
R1	STAT6	STAT6	0|10	10	5	2	0|0|0|0|0|0|0|0	0.5	1	0.5	1	0.5	0.93	50	0.05
R1	EHMT2	EHMT2	0|1	1	0.5	2	0|0|0|0|2|0|0|2	0	0	0	0	0	-0.58	1	0.34
R1	SEC23B	SEC23B	49|89	138	69	2	16|27|0|0|4|1|0|0	1	1	1	1	1	6	11.5	0
R1	HPRT1	HPRT1	10|18	28	14	2	1|1|1|0|7|4|1|0	0.99	1	0.99	1	0.99	4.42	7.47	0
R1	KCTD4	KCTD4	0|1	1	0.5	2	0|0|0|0|0|0|0|0	0	0	0	0	0	0.93	5	0.34
R1	ARAF	ARAF	7|5	12	6	2	0|0|0|2|0|4|0|0	0.99	0.99	0.99	0.99	0.99	4.07	8	0
R1	RPL13A	RPL13A	8|5	13	6.5	2	13|7|7|3|24|1|4|20	0	0	0	0	0	-26.47	0.66	0.34
R1	MARK1	MARK1	0|1	1	0.5	2	0|0|0|0|0|0|0|0	0	0	0	0	0	0.93	5	0.34
R1	MARK3	MARK3	0|2	2	1	2	0|0|0|0|0|0|0|0	0.5	1	0.5	1	0.5	0.93	10	0.15
R1	DPM1	DPM1	23|21	44	22	2	0|0|0|6|2|0|0|0	1	1	1	1	1	8.13	22	0
R1	FOXF1	FOXF1	5|6	11	5.5	2	0|0|0|2|0|0|0|0	1	1	1	1	1	6.36	22	0
R1	MARCKSL1	MARCKSL1	0|1	1	0.5	2	0|0|0|0|0|0|0|0	0	0	0	0	0	0.93	5	0.34
R1	ZBED1	ZBED1	0|1	1	0.5	2	0|0|0|0|0|0|0|0	0	0	0	0	0	0.93	5	0.34
R1	IGBP1	IGBP1	1|6	7	3.5	2	3|0|0|0|0|0|0|0	0.5	1	0.5	1	0.5	2.19	9.33	0.15
R1	HAX1	HAX1	19|12	31	15.5	2	0|0|0|8|0|0|0|0	1	1	1	1	1	5.55	15.5	0
R1	ERCC4	ERCC4	0|1	1	0.5	2	0|0|0|0|0|0|0|0	0	0	0	0	0	0.93	5	0.34
R1	LY6K	LY6K	0|1	1	0.5	2	1|0|0|0|0|0|0|0	0	0	0	0	0	0.84	4	0.34
R1	DENND4C	DENND4C	0|1	1	0.5	2	1|0|0|0|1|0|0|0	0	0	0	0	0	0.39	2	0.34
R1	SMTN	SMTN	5|0	5	2.5	2	0|2|0|0|0|0|0|0	0.5	1	0.5	1	0.5	0.34	10	0.15
R1	TPD52L2	TPD52L2	1|3	4	2	2	0|0|0|0|0|0|0|0	0.5	1	0.5	1	0.5	3.43	20	0.11
R1	HTATSF1	HTATSF1	0|1	1	0.5	2	0|0|0|0|0|0|0|0	0	0	0	0	0	0.93	5	0.34
R1	NUCB2	NUCB2	0|2	2	1	2	0|0|0|1|0|0|0|0	0.5	0.99	0.5	0.99	0.5	0.84	8	0.19
R1	EBNA1BP2	EBNA1BP2	10|13	23	11.5	2	8|0|3|19|51|0|0|36	0	0	0	0	0	-34.8	0.79	0.34
R1	SHCBP1	SHCBP1	0|3	3	1.5	2	0|0|0|0|8|0|0|1	0.46	0.92	0.46	0.92	0.46	-1.88	1.33	0.23
R1	ISOC1	ISOC1	1|0	1	0.5	2	0|0|0|0|0|0|0|0	0	0	0	0	0	0.93	5	0.34
R1	ASNS	ASNS	0|1	1	0.5	2	11|9|0|0|0|0|0|0	0	0	0	0	0	-7.71	0.2	0.34
R1	MTMR2	MTMR2	0|6	6	3	2	1|0|0|0|0|0|0|0	0.5	1	0.5	1	0.5	0.84	24	0.08
R1	WDR12	WDR12	5|5	10	5	2	2|2|0|4|18|0|0|16	0	0	0	0	0	-8.85	0.95	0.34
R1	SRP68	SRP68	1|5	6	3	2	24|14|0|0|0|1|0|0	0	0	0	0	0	-14.75	0.62	0.29
R1	TMTC3	TMTC3	3|1	4	2	2	0|0|0|0|0|0|0|0	0.5	1	0.5	1	0.5	3.43	20	0.11
R1	CAND1	CAND1	50|52	102	51	2	20|14|0|0|6|0|1|0	1	1	1	1	1	6.81	9.95	0
R1	MFN1	MFN1	0|2	2	1	2	0|0|0|0|0|0|0|0	0.5	1	0.5	1	0.5	0.93	10	0.15
R1	STIM1	STIM1	0|2	2	1	2	0|0|0|1|0|0|0|0	0.5	0.99	0.5	0.99	0.5	0.84	8	0.19
R1	STIM2	STIM2	1|6	7	3.5	2	0|0|0|0|0|0|0|0	0.5	1	0.5	1	0.5	3.43	35	0.07
R1	CDH15	CDH15	8|5	13	6.5	2	12|10|24|2|10|8|3|6	0	0	0	0	0	-24.62	0.69	0.34
R1	IMP3	IMP3	2|2	4	2	2	0|0|0|2|11|0|0|7	0	0	0	0	0	-3.84	0.8	0.34
R1	FAM204A	FAM204A	1|1	2	1	2	1|0|0|0|0|0|0|0	0	0	0	0	0	3.12	8	0.34
R1	KIRREL	KIRREL	2|2	4	2	2	0|0|0|0|0|0|0|0	1	1	1	1	1	5.46	20	0
R1	ABCB6	ABCB6	0|1	1	0.5	2	0|0|0|0|0|0|0|0	0	0	0	0	0	0.93	5	0.34
R1	CYCS	CYCS	0|3	3	1.5	2	0|0|1|0|0|0|0|0	0.5	1	0.5	1	0.5	0.84	12	0.14
R1	USP9X	USP9X	16|29	45	22.5	2	1|4|0|0|2|0|0|0	1	1	1	1	1	9.49	25.71	0
R1	USP9Y	USP9Y	1|0	1	0.5	2	0|0|0|0|0|0|0|0	0	0	0	0	0	0.93	5	0.34
R1	MAP2K7	MAP2K7	6|0	6	3	2	3|0|0|0|0|0|0|1	0.5	1	0.5	1	0.5	-0.63	6	0.15
R1	MAP4	MAP4	51|93	144	72	2	11|14|7|0|35|8|19|15	0.98	1	0.98	1	0.98	3.42	5.28	0
R1	SCAP	SCAP	1|0	1	0.5	2	1|0|0|0|0|0|0|0	0	0	0	0	0	0.84	4	0.34
R1	MICU2	MICU2	1|4	5	2.5	2	0|0|0|0|0|0|0|0	0.5	1	0.5	1	0.5	3.43	25	0.09
R1	MICU1	MICU1	0|3	3	1.5	2	0|0|0|1|0|0|0|0	0.5	1	0.5	1	0.5	0.84	12	0.14
R1	NCKIPSD	NCKIPSD	2|4	6	3	2	0|0|0|0|0|0|0|0	1	1	1	1	1	5.46	30	0
R1	PTPN23	PTPN23	28|47	75	37.5	2	12|13|0|1|0|16|0|0	1	1	1	1	1	4.9	7.14	0
R1	PLEKHF1	PLEKHF1	0|1	1	0.5	2	0|0|0|0|0|0|0|0	0	0	0	0	0	0.93	5	0.34
R1	WFS1	WFS1	0|1	1	0.5	2	0|0|0|0|0|0|0|0	0	0	0	0	0	0.93	5	0.34
R1	MRPS7	MRPS7	2|0	2	1	2	0|0|0|0|1|0|0|0	0.5	0.99	0.5	0.99	0.5	0.84	8	0.19
R1	NEFL	NEFL	1|0	1	0.5	2	0|0|0|0|0|0|0|1	0	0	0	0	0	0.84	4	0.34
R1	NEFH	NEFH	4|6	10	5	2	0|0|2|4|1|1|0|0	0.97	0.99	0.97	0.99	0.97	2.99	5	0
R1	SON	SON	3|4	7	3.5	2	3|6|3|14|48|2|1|23	0	0	0	0	0	-41.3	0.28	0.34
R1	GAK	GAK	12|31	43	21.5	2	17|17|0|0|1|0|0|0	0.89	1	0.89	1	0.89	1.32	4.91	0.01
R1	FBXL18	FBXL18	0|1	1	0.5	2	1|1|0|0|0|0|0|0	0	0	0	0	0	0.39	2	0.34
R1	ITPA	ITPA	0|1	1	0.5	2	2|1|0|0|0|0|0|0	0	0	0	0	0	-0.09	1.33	0.34
R1	ATP6V1G1	ATP6V1G1	0|3	3	1.5	2	0|0|0|0|0|0|0|0	0.5	1	0.5	1	0.5	0.93	15	0.11
R1	DDX55	DDX55	1|0	1	0.5	2	0|0|0|0|1|0|0|0	0	0	0	0	0	0.84	4	0.34
R1	HSPB1	HSPB1	24|24	48	24	2	21|39|6|14|11|28|1|3	0	0	0	0	0	-18.41	1.56	0.32
R1	PKN3	PKN3	1|3	4	2	2	0|0|0|0|0|0|0|0	0.5	1	0.5	1	0.5	3.43	20	0.11
R1	PKN2	PKN2	2|20	22	11	2	2|1|0|2|0|0|0|0	0.94	1	0.94	1	0.94	2.05	17.6	0.01
R1	HSPB8	HSPB8	20|12	32	16	2	0|0|0|10|3|9|0|2	0.98	1	0.98	1	0.98	3.57	5.33	0
R1	MTPN	MTPN	0|4	4	2	2	0|0|0|0|1|0|0|0	0.5	1	0.5	1	0.5	0.84	16	0.11
R1	RHOBTB3	RHOBTB3	0|1	1	0.5	2	0|0|0|0|0|0|0|0	0	0	0	0	0	0.93	5	0.34
R1	NUMB	NUMB	5|7	12	6	2	5|0|0|0|1|5|0|0	0.96	0.98	0.96	0.98	0.96	2.93	4.36	0.01
R1	LAMTOR5	LAMTOR5	1|1	2	1	2	0|0|0|0|0|0|0|0	0	0	0	0	0	3.43	10	0.34
R1	ALDOA	ALDOA	39|46	85	42.5	2	26|26|10|1|25|11|5|9	0.38	0.71	0.38	0.71	0.38	-2.82	3.01	0.24
R1	ALDOC	ALDOC	1|3	4	2	2	2|3|0|0|0|0|0|0	0.48	0.96	0.48	0.96	0.48	1.03	3.2	0.22
R1	ATP1B1	ATP1B1	4|5	9	4.5	2	0|0|0|0|0|0|0|0	1	1	1	1	1	9.05	45	0
R1	CNN3	CNN3	0|1	1	0.5	2	7|5|0|0|0|0|0|0	0	0	0	0	0	-3.82	0.33	0.34
R1	DIS3L2	DIS3L2	1|0	1	0.5	2	0|0|0|0|1|0|0|0	0	0	0	0	0	0.84	4	0.34
R1	BAZ1A	BAZ1A	0|2	2	1	2	1|0|3|1|0|0|0|2	0.39	0.78	0.39	0.78	0.39	-1.93	1.14	0.24
R1	GCN1L1	GCN1L1	90|78	168	84	2	20|5|0|11|2|3|0|0	1	1	1	1	1	9.65	16.39	0
R1	PRPS1	PRPS1	5|4	9	4.5	2	7|2|1|0|2|7|0|0	0.46	0.6	0.46	0.6	0.46	-0.72	1.89	0.23
R1	CYC1	CYC1	8|7	15	7.5	2	0|0|0|3|1|0|0|0	1	1	1	1	1	6.22	15	0
R1	COL14A1	COL14A1	1|1	2	1	2	1|2|0|0|0|0|0|0	0	0	0	0	0	1.68	2.67	0.34
R1	LAMTOR1	LAMTOR1	1|8	9	4.5	2	0|0|0|0|0|0|0|0	0.5	1	0.5	1	0.5	3.43	45	0.06
R1	CPNE3	CPNE3	3|4	7	3.5	2	11|9|0|0|0|0|1|0	0.16	0.24	0.16	0.24	0.16	-2.53	1.33	0.25
R1	TFCP2	TFCP2	2|4	6	3	2	6|4|0|0|0|0|0|0	0.79	0.93	0.79	0.93	0.79	0.63	2.4	0.02
R1	CKAP2	CKAP2	2|5	7	3.5	2	0|0|0|0|0|0|0|0	1	1	1	1	1	5.46	35	0
R1	CPNE1	CPNE1	4|4	8	4	2	1|7|0|0|2|1|0|2	0.82	0.82	0.82	0.82	0.82	1.53	2.46	0.02
R1	CKAP4	CKAP4	4|1	5	2.5	2	0|0|1|0|1|0|0|0	0.5	1	0.5	1	0.5	1.99	10	0.14
R1	CKAP5	CKAP5	24|51	75	37.5	2	40|4|0|0|1|0|0|0	0.99	1	0.99	1	0.99	4.24	6.67	0
R1	LCMT1	LCMT1	1|3	4	2	2	0|4|0|0|0|0|0|0	0.49	0.97	0.49	0.97	0.49	1.88	4	0.21
R1	NGDN	NGDN	0|1	1	0.5	2	0|0|0|4|10|0|0|7	0	0	0	0	0	-8.46	0.19	0.34
R1	NMT1	NMT1	1|6	7	3.5	2	2|22|0|0|0|0|1|0	0.25	0.5	0.25	0.5	0.25	-7.3	1.12	0.25
R1	TMOD3	TMOD3	0|9	9	4.5	2	0|0|0|0|0|0|0|0	0.5	1	0.5	1	0.5	0.93	45	0.05
R1	BAG3	BAG3	40|44	84	42	2	3|6|2|19|16|29|5|8	0.97	0.99	0.97	0.99	0.97	2.95	3.82	0.01
R1	NME1-NME2	NME1;NME1-NME2	18|29	47	23.5	2	7|28|9|1|10|6|0|6	0.47	0.92	0.47	0.92	0.47	-4.12	2.81	0.22
R1	PSMF1	PSMF1	0|1	1	0.5	2	3|2|0|1|0|0|0|0	0	0	0	0	0	-1.53	0.67	0.34
R1	CASP7	CASP7	0|1	1	0.5	2	1|1|1|1|1|0|0|1	0	0	0	0	0	-1.41	0.67	0.34
R1	DHCR7	DHCR7	11|11	22	11	2	0|0|0|4|0|0|0|0	1	1	1	1	1	7	22	0
R1	AFG3L2	AFG3L2	1|1	2	1	2	0|0|0|0|0|0|0|0	0	0	0	0	0	3.43	10	0.34
R1	SCO1	SCO1	2|2	4	2	2	0|0|0|0|0|0|0|0	1	1	1	1	1	5.46	20	0
R1	APLP2	APLP2	0|8	8	4	2	0|0|0|0|0|0|0|0	0.5	1	0.5	1	0.5	0.93	40	0.06
R1	PBXIP1	PBXIP1	0|1	1	0.5	2	0|0|0|0|0|0|0|0	0	0	0	0	0	0.93	5	0.34
R1	AHDC1	AHDC1	0|2	2	1	2	0|0|0|2|0|0|0|0	0.49	0.97	0.49	0.97	0.49	0.34	4	0.21
R1	ZNF668	ZNF668	1|0	1	0.5	2	0|0|0|0|0|0|0|0	0	0	0	0	0	0.93	5	0.34
R1	NAV2	NAV2	2|6	8	4	2	0|0|0|0|0|0|0|0	1	1	1	1	1	5.46	40	0
R1	PTBP3	PTBP3	1|2	3	1.5	2	3|0|0|0|7|0|0|2	0.21	0.42	0.21	0.42	0.21	-2.1	1	0.25
R1	PTBP1	PTBP1	20|30	50	25	2	33|16|3|5|38|4|4|33	0	0	0	0	0	-28.45	1.47	0.32
R1	IREB2	IREB2	0|3	3	1.5	2	0|0|0|0|0|0|0|0	0.5	1	0.5	1	0.5	0.93	15	0.11
R1	SCAMP4	SCAMP4	2|1	3	1.5	2	0|0|0|0|0|0|0|0	0.5	1	0.5	1	0.5	3.43	15	0.15
R1	LDHB	LDHB	17|27	44	22	2	10|14|10|0|9|5|10|9	0.5	0.99	0.5	0.99	0.5	-4.83	2.63	0.2
R1	EHBP1L1	EHBP1L1	1|6	7	3.5	2	0|0|0|0|0|0|0|0	0.5	1	0.5	1	0.5	3.43	35	0.07
R1	SCAMP3	SCAMP3	13|18	31	15.5	2	0|0|0|1|0|0|0|0	1	1	1	1	1	22.73	124	0
R1	SCAMP1	SCAMP1	0|2	2	1	2	0|0|0|0|0|0|0|0	0.5	1	0.5	1	0.5	0.93	10	0.15
R1	HK2	HK2	0|1	1	0.5	2	0|0|0|0|0|0|0|0	0	0	0	0	0	0.93	5	0.34
R1	HK1	HK1	0|5	5	2.5	2	0|0|0|0|0|0|0|0	0.5	1	0.5	1	0.5	0.93	25	0.08
R1	ATP2B1	ATP2B1	1|0	1	0.5	2	0|0|0|0|0|0|1|0	0	0	0	0	0	0.84	4	0.34
R1	CSNK2A1	CSNK2A1	7|9	16	8	2	3|6|1|1|4|0|0|2	0.96	0.98	0.96	0.98	0.96	2.77	3.76	0.01
R1	FDPS	FDPS	4|1	5	2.5	2	1|2|1|0|0|0|1|0	0.49	0.99	0.49	0.99	0.49	0.64	4	0.2
R1	SCOC	SCOC	1|2	3	1.5	2	0|0|0|0|0|0|0|0	0.5	1	0.5	1	0.5	3.43	15	0.15
R1	PTMA	PTMA	1|0	1	0.5	2	0|0|1|0|0|0|0|0	0	0	0	0	0	0.84	4	0.34
R1	CSNK1D	CSNK1D	2|6	8	4	2	0|2|0|0|0|0|0|0	0.99	1	0.99	1	0.99	3.64	16	0
R1	PPIP5K2	PPIP5K2	0|1	1	0.5	2	0|1|0|0|0|0|0|0	0	0	0	0	0	0.84	4	0.34
R1	SUPT4H1	SUPT4H1	0|1	1	0.5	2	1|0|0|0|2|0|0|2	0	0	0	0	0	-0.99	0.8	0.34
R1	XRN1	XRN1	41|46	87	43.5	2	6|11|0|2|0|8|0|0	1	1	1	1	1	8.67	12.89	0
R1	XRN2	XRN2	44|42	86	43	2	30|36|0|0|19|0|0|7	0.94	0.96	0.94	0.96	0.94	2.54	3.74	0.01
R1	HIGD2A	HIGD2A	0|2	2	1	2	0|0|0|0|0|0|0|0	0.5	1	0.5	1	0.5	0.93	10	0.15
R1	CPS1	CPS1	52|32	84	42	2	0|0|2|16|38|0|0|21	0.92	0.99	0.92	0.99	0.92	1.64	4.36	0.01
R1	FBXO5	FBXO5	1|0	1	0.5	2	0|1|0|0|0|0|0|0	0	0	0	0	0	0.84	4	0.34
R1	COPS6	COPS6	1|3	4	2	2	3|1|0|0|0|0|0|0	0.49	0.97	0.49	0.97	0.49	1.52	4	0.21
R1	PABPC1	PABPC1	48|41	89	44.5	2	32|48|9|6|26|13|12|11	0	0	0	0	0	-14.52	2.27	0.3
R1	EP300	EP300	14|6	20	10	2	0|0|0|0|0|5|0|0	1	1	1	1	1	4.74	16	0
R1	PCMT1	PCMT1	16|14	30	15	2	4|7|0|3|2|2|0|0	1	1	1	1	1	5.83	6.67	0
R1	SLC25A35	SLC25A35	2|3	5	2.5	2	0|0|0|0|0|0|0|0	1	1	1	1	1	5.46	25	0
R1	SLAIN2	SLAIN2	5|12	17	8.5	2	0|0|0|0|0|0|0|0	1	1	1	1	1	10.73	85	0
R1	SLC25A36	SLC25A36	2|1	3	1.5	2	0|0|0|0|0|0|0|0	0.5	1	0.5	1	0.5	3.43	15	0.15
R1	DNM1	DNM1	1|4	5	2.5	2	0|0|0|0|0|0|0|0	0.5	1	0.5	1	0.5	3.43	25	0.09
R1	UBE2L3	UBE2L3	0|2	2	1	2	2|1|0|0|0|0|0|0	0.48	0.95	0.48	0.95	0.48	-0.09	2.67	0.22
R1	DCP1A	DCP1A	1|1	2	1	2	1|4|0|0|0|0|0|0	0	0	0	0	0	1.24	1.6	0.34
R1	SLC25A32	SLC25A32	3|2	5	2.5	2	0|0|0|0|0|0|0|0	1	1	1	1	1	5.46	25	0
R1	OSBPL10	OSBPL10	8|24	32	16	2	0|1|0|0|0|0|0|0	1	1	1	1	1	15.07	128	0
R1	GPD2	GPD2	5|19	24	12	2	0|0|0|0|0|0|0|0	1	1	1	1	1	10.73	120	0
R1	FAM177A1	FAM177A1	0|1	1	0.5	2	0|0|0|0|0|0|0|0	0	0	0	0	0	0.93	5	0.34
R1	TRAP1	TRAP1	10|4	14	7	2	2|0|0|0|0|0|0|0	1	1	1	1	1	5.54	28	0
R1	TUBA1C	TUBA1C	10|12	22	11	2	6|20|1|5|5|12|2|2	0	0.01	0	0.01	0	-7.03	1.66	0.28
R1	KCNAB2	KCNAB2	0|5	5	2.5	2	0|0|0|0|0|0|0|0	0.5	1	0.5	1	0.5	0.93	25	0.08
R1	GOLPH3	GOLPH3	3|8	11	5.5	2	0|0|0|0|1|0|0|0	1	1	1	1	1	6.88	44	0
R1	ATG9A	ATG9A	3|8	11	5.5	2	0|0|0|0|0|0|0|0	1	1	1	1	1	7.31	55	0
R1	TMEM189	TMEM189	0|2	2	1	2	0|0|0|0|0|0|0|0	0.5	1	0.5	1	0.5	0.93	10	0.15
R1	EIF2AK2	EIF2AK2	2|6	8	4	2	6|3|0|0|2|0|0|0	0.74	0.97	0.74	0.97	0.74	0.04	2.91	0.02
R1	ZNF281	ZNF281	29|25	54	27	2	2|1|0|7|0|1|0|0	1	1	1	1	1	8.83	19.64	0
R1	NHP2L1	NHP2L1	6|8	14	7	2	2|1|0|11|28|0|0|18	0	0	0	0	0	-15.24	0.93	0.31
R1	SH2D4A	SH2D4A	0|2	2	1	2	0|0|0|0|0|0|0|0	0.5	1	0.5	1	0.5	0.93	10	0.15
R1	ADI1	ADI1	4|6	10	5	2	3|4|0|0|0|0|0|0	0.97	0.99	0.97	0.99	0.97	3.24	5.71	0
R1	ORC2	ORC2	0|1	1	0.5	2	0|0|0|0|0|0|0|0	0	0	0	0	0	0.93	5	0.34
R1	GYS1	GYS1	2|1	3	1.5	2	2|5|0|0|0|0|0|0	0.43	0.86	0.43	0.86	0.43	0.35	1.71	0.23
R1	DSTN	DSTN	13|21	34	17	2	4|5|4|1|18|2|4|1	0.82	0.99	0.82	0.99	0.82	0.64	3.49	0.02
R1	HEXIM1	HEXIM1	8|17	25	12.5	2	3|2|0|0|2|0|0|1	1	1	1	1	1	7.03	12.5	0
R1	DENND5B	DENND5B	0|4	4	2	2	0|0|0|0|0|0|0|0	0.5	1	0.5	1	0.5	0.93	20	0.09
R1	STT3B	STT3B	6|12	18	9	2	0|0|0|0|0|0|0|0	1	1	1	1	1	12.37	90	0
R1	STT3A	STT3A	1|1	2	1	2	0|0|0|0|0|0|0|0	0	0	0	0	0	3.43	10	0.34
R1	TAF4	TAF4	0|2	2	1	2	0|0|0|8|0|0|0|0	0.43	0.86	0.43	0.86	0.43	-1.18	1	0.23
R1	PCID2	PCID2	2|8	10	5	2	0|0|0|1|1|0|0|0	0.99	1	0.99	1	0.99	3.64	20	0
R1	HMOX1	HMOX1	2|1	3	1.5	2	0|1|0|0|1|0|0|0	0.49	0.97	0.49	0.97	0.49	1.99	6	0.21
R1	AAK1	AAK1	4|6	10	5	2	0|0|0|0|0|0|0|0	1	1	1	1	1	9.05	50	0
R1	HMOX2	HMOX2	4|20	24	12	2	0|0|0|0|0|0|0|0	1	1	1	1	1	9.05	120	0
R1	FAM111B	FAM111B	2|6	8	4	2	0|0|0|0|0|0|0|0	1	1	1	1	1	5.46	40	0
R1	EHD4	EHD4	0|1	1	0.5	2	2|0|0|1|0|0|0|0	0	0	0	0	0	-0.09	1.33	0.34
R1	RAD23B	RAD23B	0|2	2	1	2	0|0|0|0|0|0|0|2	0.49	0.97	0.49	0.97	0.49	0.34	4	0.21
R1	EHD1	EHD1	5|10	15	7.5	2	9|0|0|0|0|1|0|0	0.98	0.99	0.98	0.99	0.98	3.42	6	0
R1	ALG8	ALG8	1|0	1	0.5	2	0|0|0|0|0|0|0|0	0	0	0	0	0	0.93	5	0.34
R1	STOM	STOM	2|4	6	3	2	0|0|0|5|5|0|0|4	0.49	0.76	0.49	0.76	0.49	-1.35	1.71	0.21
R1	PRMT1	PRMT1	32|46	78	39	2	15|37|0|0|11|8|2|6	0.88	0.99	0.88	0.99	0.88	1.22	3.95	0.01
R1	ABL1	ABL1	0|1	1	0.5	2	0|0|0|0|0|1|0|0	0	0	0	0	0	0.84	4	0.34
R1	C8ORF33	C8ORF33	4|8	12	6	2	1|5|0|0|0|0|0|0	0.98	0.99	0.98	0.99	0.98	3.58	8	0
R1	NPLOC4	NPLOC4	1|4	5	2.5	2	5|2|0|0|0|0|0|0	0.48	0.96	0.48	0.96	0.48	0.35	2.86	0.22
R1	IDE	IDE	3|6	9	4.5	2	1|0|0|0|0|0|0|0	1	1	1	1	1	6.88	36	0
R1	FUS	FUS	46|38	84	42	2	4|4|8|0|11|1|14|4	1	1	1	1	1	8.08	7.3	0
R1	CCDC101	CCDC101	0|1	1	0.5	2	0|0|0|0|0|0|0|0	0	0	0	0	0	0.93	5	0.34
R1	TICAM2	TICAM2	1|0	1	0.5	2	0|0|0|0|0|0|0|0	0	0	0	0	0	0.93	5	0.34
R1	DROSHA	DROSHA	5|13	18	9	2	0|0|0|0|1|0|0|0	1	1	1	1	1	10.27	72	0
R1	SMIM4	SMIM4	1|0	1	0.5	2	0|0|0|0|0|0|0|0	0	0	0	0	0	0.93	5	0.34
R1	NPM1	NPM1	24|36	60	30	2	10|5|13|8|70|4|7|65	0	0	0	0	0	-42.33	1.32	0.33
R1	HNRNPR	HNRNPR	25|37	62	31	2	20|7|15|2|53|0|5|37	0	0	0	0	0	-23.28	1.78	0.31
R1	LIG1	LIG1	0|1	1	0.5	2	4|0|0|0|0|0|0|0	0	0	0	0	0	-0.71	1	0.34
R1	TMED9	TMED9	4|3	7	3.5	2	0|0|0|0|0|0|0|0	1	1	1	1	1	7.31	35	0
R1	AP2M1	AP2M1	3|5	8	4	2	0|3|0|0|0|0|0|0	0.99	0.99	0.99	0.99	0.99	4.04	10.67	0
R1	POLD1	POLD1	7|8	15	7.5	2	7|41|0|0|1|0|5|0	0	0	0	0	0	-10.66	1.11	0.3
R1	POLD2	POLD2	1|0	1	0.5	2	5|2|0|0|0|0|0|0	0	0	0	0	0	-2.2	0.57	0.34
R1	POLD3	POLD3	2|4	6	3	2	0|0|0|0|0|0|0|0	1	1	1	1	1	5.46	30	0
R1	HNRNPL	HNRNPL	22|18	40	20	2	11|3|9|2|22|1|8|11	0.13	0.25	0.13	0.25	0.13	-4.2	2.39	0.26
R1	SACM1L	SACM1L	2|6	8	4	2	0|0|0|0|0|0|0|0	1	1	1	1	1	5.46	40	0
R1	BCAS2	BCAS2	2|9	11	5.5	2	1|0|0|1|12|0|0|8	0.47	0.94	0.47	0.94	0.47	-4.78	2	0.22
R1	PML	PML	1|2	3	1.5	2	1|1|0|0|2|0|0|3	0.39	0.78	0.39	0.78	0.39	-0.17	1.71	0.24
R1	TCF25	TCF25	0|3	3	1.5	2	9|4|0|0|0|0|0|0	0.35	0.7	0.35	0.7	0.35	-4.32	0.92	0.24
R1	REEP3	REEP3	0|1	1	0.5	2	0|0|0|0|0|1|2|0	0	0	0	0	0	-0.09	1.33	0.34
R1	PDCD5	PDCD5	6|3	9	4.5	2	0|0|0|0|0|0|0|0	1	1	1	1	1	7.31	45	0
R1	TCF20	TCF20	0|2	2	1	2	0|0|0|0|0|0|0|0	0.5	1	0.5	1	0.5	0.93	10	0.15
R1	RPL27A	RPL27A	9|6	15	7.5	2	6|6|8|2|12|2|0|11	0	0	0	0	0	-10.15	1.28	0.29
R1	HNRNPF	HNRNPF	21|34	55	27.5	2	14|16|6|7|21|15|11|16	0.11	0.22	0.11	0.22	0.11	-15.44	2.08	0.26
R1	SPATS2	SPATS2	7|7	14	7	2	0|1|0|0|2|0|0|0	1	1	1	1	1	8.65	18.67	0
R1	RCC1	RCC1	2|4	6	3	2	6|0|1|0|2|0|0|0	0.84	0.95	0.84	0.95	0.84	0.98	2.67	0.02
R1	MINA	MINA	0|2	2	1	2	0|0|0|0|0|0|0|0	0.5	1	0.5	1	0.5	0.93	10	0.15
R1	ARL6IP5	ARL6IP5	1|3	4	2	2	0|0|0|0|0|0|0|0	0.5	1	0.5	1	0.5	3.43	20	0.11
R1	PSMA5	PSMA5	3|1	4	2	2	3|3|0|0|2|0|0|0	0.45	0.89	0.45	0.89	0.45	-0.46	2	0.23
R1	RCC2	RCC2	35|25	60	30	2	3|9|15|1|20|0|4|10	0.93	0.99	0.93	0.99	0.93	1.81	3.87	0.01
R1	ANTXR1	ANTXR1	5|4	9	4.5	2	0|0|0|0|0|0|0|0	1	1	1	1	1	9.05	45	0
R1	DSG2	DSG2	1|5	6	3	2	0|0|3|0|4|0|0|1	0.49	0.97	0.49	0.97	0.49	-0.34	3	0.21
R1	ERP44	ERP44	3|2	5	2.5	2	0|0|0|0|0|0|2|0	0.98	0.99	0.98	0.99	0.98	3.64	10	0
R1	CHRNA7	CHRNA7	0|1	1	0.5	2	1|0|0|0|0|0|0|0	0	0	0	0	0	0.84	4	0.34
R1	ARFGEF2	ARFGEF2	7|20	27	13.5	2	0|0|0|0|0|0|0|0	1	1	1	1	1	13.97	135	0
R1	TCEAL4	TCEAL4	0|3	3	1.5	2	0|0|0|0|1|0|0|1	0.5	0.99	0.5	0.99	0.5	0.39	6	0.19
R1	SAV1	SAV1	0|1	1	0.5	2	0|0|0|0|0|0|0|0	0	0	0	0	0	0.93	5	0.34
R1	GCAT	GCAT	0|1	1	0.5	2	0|0|0|0|0|0|0|0	0	0	0	0	0	0.93	5	0.34
R1	MLST8	MLST8	3|0	3	1.5	2	0|4|0|0|0|0|1|0	0.48	0.96	0.48	0.96	0.48	-1.18	2.4	0.22
R1	NFKBIA	NFKBIA	0|4	4	2	2	0|0|0|0|0|0|0|0	0.5	1	0.5	1	0.5	0.93	20	0.09
R1	VPS26A	VPS26A	0|5	5	2.5	2	0|0|0|0|0|0|0|0	0.5	1	0.5	1	0.5	0.93	25	0.08
R1	VPS26B	VPS26B	0|1	1	0.5	2	0|0|0|1|0|0|0|0	0	0	0	0	0	0.84	4	0.34
R1	SMU1	SMU1	0|4	4	2	2	2|1|0|7|30|0|1|16	0	0	0	0	0	-27.5	0.28	0.34
R1	NFIB	NFIB	1|1	2	1	2	0|0|0|0|0|0|0|0	0	0	0	0	0	3.43	10	0.34
R1	TIMM23	TIMM23	14|19	33	16.5	2	0|0|0|6|2|0|0|0	1	1	1	1	1	6.41	16.5	0
R1	WIZ	WIZ	0|1	1	0.5	2	0|0|0|0|0|0|0|0	0	0	0	0	0	0.93	5	0.34
R1	UTP6	UTP6	1|2	3	1.5	2	0|0|0|1|16|0|0|12	0	0	0	0	0	-9.74	0.41	0.34
R1	RAB39A	RAB39A	2|0	2	1	2	0|0|0|0|0|0|0|0	0.5	1	0.5	1	0.5	0.93	10	0.15
R1	HMGCS1	HMGCS1	7|10	17	8.5	2	1|2|0|0|0|0|0|0	1	1	1	1	1	8.65	22.67	0
R1	SSRP1	SSRP1	12|13	25	12.5	2	12|1|1|0|0|0|1|0	0.99	0.99	0.99	0.99	0.99	4.53	6.67	0
R1	AKR1D1	AKR1D1	0|1	1	0.5	2	0|0|1|2|1|2|3|0	0	0	0	0	0	-2.72	0.44	0.34
R1	AAR2	AAR2	5|11	16	8	2	0|0|0|0|1|0|0|0	1	1	1	1	1	10.27	64	0
R1	CD59	CD59	4|3	7	3.5	2	0|0|0|4|7|0|0|5	0.48	0.63	0.48	0.63	0.48	-0.67	1.75	0.21
R1	MSN	MSN	1|1	2	1	2	2|0|3|0|0|0|1|0	0	0	0	0	0	0.42	1.33	0.34
R1	QSER1	QSER1	40|39	79	39.5	2	2|11|0|5|0|1|0|0	1	1	1	1	1	8.68	16.63	0
R1	EXOSC3	EXOSC3	2|4	6	3	2	4|1|0|0|8|0|0|5	0.22	0.44	0.22	0.44	0.22	-3.12	1.33	0.25
R1	CACYBP	CACYBP	13|28	41	20.5	2	17|13|3|0|15|4|2|8	0.48	0.96	0.48	0.96	0.48	-7.23	2.65	0.21
R1	PDE2A	PDE2A	8|7	15	7.5	2	0|0|0|0|0|0|0|0	1	1	1	1	1	13.97	75	0
R1	SEC31A	SEC31A	36|75	111	55.5	2	0|0|0|0|5|0|0|0	1	1	1	1	1	11.7	88.8	0
R1	SRP54	SRP54	1|0	1	0.5	2	11|8|0|0|0|0|1|1	0	0	0	0	0	-8.38	0.19	0.34
R1	RAB32	RAB32	3|4	7	3.5	2	0|2|0|0|0|1|0|0	0.99	1	0.99	1	0.99	4.18	9.33	0
R1	TAF6L	TAF6L	5|3	8	4	2	0|0|0|1|0|0|0|0	1	1	1	1	1	6.88	32	0
R1	ACACB	ACACB	78|113	191	95.5	2	29|93|0|1|45|14|52|3	0.4	0.8	0.4	0.8	0.4	-12.54	3.22	0.24
R1	AP2B1	AP2B1	3|8	11	5.5	2	5|3|0|0|0|0|0|0	0.95	0.99	0.95	0.99	0.95	2.4	5.5	0.01
R1	GLI2	GLI2	0|3	3	1.5	2	0|0|0|0|0|0|0|0	0.5	1	0.5	1	0.5	0.93	15	0.11
R1	RPIA	RPIA	1|6	7	3.5	2	2|1|0|0|0|0|0|0	0.5	1	0.5	1	0.5	1.68	9.33	0.11
R1	GLE1	GLE1	7|3	10	5	2	0|0|0|1|3|0|0|1	0.98	1	0.98	1	0.98	3.06	8	0
R1	PEF1	PEF1	6|10	16	8	2	0|1|0|0|3|0|2|3	0.99	1	0.99	1	0.99	4.4	7.11	0
R1	PLS3	PLS3	5|27	32	16	2	6|0|0|0|2|0|0|0	0.99	1	0.99	1	0.99	3.55	16	0
R1	CLASP2	CLASP2	5|26	31	15.5	2	0|0|0|0|1|0|0|2	1	1	1	1	1	6.47	41.33	0
R1	CLASP1	CLASP1	1|17	18	9	2	0|0|0|0|0|0|0|0	0.5	1	0.5	1	0.5	3.43	90	0.05
R1	EML4	EML4	4|14	18	9	2	4|7|0|0|0|0|0|0	0.96	1	0.96	1	0.96	2.39	6.55	0.01
R1	ORC6	ORC6	0|1	1	0.5	2	0|0|0|0|0|0|0|0	0	0	0	0	0	0.93	5	0.34
R1	PDIA6	PDIA6	14|9	23	11.5	2	0|0|0|1|0|0|2|0	1	1	1	1	1	10.76	30.67	0
R1	PDIA4	PDIA4	1|0	1	0.5	2	0|0|0|0|0|0|0|0	0	0	0	0	0	0.93	5	0.34
R1	PDIA3	PDIA3	20|15	35	17.5	2	0|0|7|0|0|0|6|0	1	1	1	1	1	5.54	10.77	0
R1	GPC1	GPC1	0|1	1	0.5	2	0|0|0|0|3|0|0|1	0	0	0	0	0	-0.63	1	0.34
R1	LUZP1	LUZP1	1|18	19	9.5	2	0|0|0|3|33|0|1|22	0.1	0.21	0.1	0.21	0.1	-25.09	1.29	0.26
R1	MPHOSPH10	MPHOSPH10	3|2	5	2.5	2	1|0|0|6|9|0|0|5	0.03	0.06	0.03	0.06	0.03	-4.5	0.95	0.27
R1	PLAA	PLAA	1|4	5	2.5	2	0|0|0|0|1|0|0|0	0.5	1	0.5	1	0.5	3.12	20	0.11
R1	MTAP	MTAP	0|1	1	0.5	2	2|5|0|0|0|0|0|0	0	0	0	0	0	-2.2	0.57	0.34
R1	BICD2	BICD2	1|12	13	6.5	2	0|0|0|1|0|0|0|0	0.5	1	0.5	1	0.5	3.12	52	0.05
R1	SEC22B	SEC22B	8|18	26	13	2	0|1|0|0|0|0|0|0	1	1	1	1	1	15.07	104	0
R1	SEC22A	SEC22A	4|4	8	4	2	0|0|0|0|0|0|0|0	1	1	1	1	1	9.05	40	0
R1	ACTB	ACTB	7|10	17	8.5	2	4|2|7|0|22|1|5|2	0.02	0.05	0.02	0.05	0.02	-6.43	1.58	0.27
R1	CBX5	CBX5	2|6	8	4	2	0|0|0|8|18|0|0|10	0	0.01	0	0.01	0	-11.11	0.89	0.28
R1	AARS	AARS	16|37	53	26.5	2	29|21|0|0|0|11|3|0	0.5	0.99	0.5	0.99	0.5	-4.6	3.31	0.05
R1	SLC7A11	SLC7A11	6|5	11	5.5	2	0|0|0|0|0|0|0|0	1	1	1	1	1	10.73	55	0
R1	CSPP1	CSPP1	1|3	4	2	2	1|19|0|1|0|0|0|0	0.05	0.1	0.05	0.1	0.05	-5.63	0.76	0.27
R1	FOLR1	FOLR1	2|2	4	2	2	0|0|3|8|18|0|0|13	0	0	0	0	0	-14.07	0.38	0.34
R1	ACTL6A	ACTL6A	1|6	7	3.5	2	0|2|0|0|7|0|0|1	0.49	0.97	0.49	0.97	0.49	-1.04	2.8	0.21
R1	PTRF	PTRF	4|10	14	7	2	0|0|0|4|6|0|0|1	0.95	0.99	0.95	0.99	0.95	2.27	5.09	0.01
R1	CHAC2	CHAC2	0|2	2	1	2	0|0|0|0|0|0|0|0	0.5	1	0.5	1	0.5	0.93	10	0.15
R1	HERC4	HERC4	0|1	1	0.5	2	0|0|0|0|0|0|0|0	0	0	0	0	0	0.93	5	0.34
R1	SPATA5	SPATA5	5|12	17	8.5	2	5|14|0|0|2|4|0|0	0.57	0.97	0.57	0.97	0.57	-1.59	2.72	0.04
R10	UBE2Q1	UBE2Q1	0|1	1	0.5	2	0|0|0|0|0|0|0|0	0	0	0	0	0	0.72	5	0.34
R10	HIST1H4A	HIST1H4A	78|52	130	65	2	73|50|42|90|434|20|11|555	0	0	0	0	0	-529.11	0.41	0.34
R10	NCBP1	NCBP1	6|3	9	4.5	2	0|0|0|2|15|0|0|8	0.18	0.36	0.18	0.36	0.18	-4.49	1.44	0.24
R10	HSPA4	HSPA4	2|3	5	2.5	2	5|1|1|0|0|0|1|0	0.81	0.89	0.81	0.89	0.81	1.02	2.5	0.02
R10	NELFB	NELFB	1|2	3	1.5	2	4|1|0|0|2|0|0|0	0.4	0.79	0.4	0.79	0.4	-0.09	1.71	0.22
R10	HSPA9	HSPA9	34|29	63	31.5	2	3|0|9|20|37|0|0|12	0.55	0.81	0.55	0.81	0.55	-0.85	3.11	0.04
R10	SSFA2	SSFA2	0|1	1	0.5	2	0|15|0|1|14|0|1|6	0	0	0	0	0	-17.1	0.11	0.34
R10	NELFE	NELFE	3|2	5	2.5	2	0|0|0|0|0|0|0|0	1	1	1	1	1	5.26	25	0
R10	CS	CS	1|0	1	0.5	2	0|0|0|0|0|0|0|0	0	0	0	0	0	0.72	5	0.34
R10	B2M	B2M	1|2	3	1.5	2	0|0|0|0|0|0|0|0	0.5	0.99	0.5	0.99	0.5	3.23	15	0.12
R10	CLEC2B	CLEC2B	1|0	1	0.5	2	0|0|0|0|0|0|0|0	0	0	0	0	0	0.72	5	0.34
R10	PMM2	PMM2	0|3	3	1.5	2	0|0|0|0|0|0|0|0	0.5	1	0.5	1	0.5	0.72	15	0.08
R10	HSPA6	HSPA6	5|5	10	5	2	5|4|5|4|5|2|2|3	0.01	0.01	0.01	0.01	0.01	-4.81	1.33	0.28
R10	HSPA5	HSPA5	58|52	110	55	2	4|18|9|24|33|0|10|21	0.92	0.98	0.92	0.98	0.92	1.85	3.7	0.01
R10	DERL1	DERL1	12|12	24	12	2	0|0|0|1|1|0|0|0	1	1	1	1	1	18.98	48	0
R10	ZNF703	ZNF703	1|2	3	1.5	2	0|0|0|0|0|0|0|0	0.5	0.99	0.5	0.99	0.5	3.23	15	0.12
R10	ZC3H13	ZC3H13	2|1	3	1.5	2	2|1|4|0|6|3|3|1	0	0	0	0	0	-6.34	0.6	0.34
R10	RAB11B	RAB11B	5|7	12	6	2	1|0|0|0|0|0|0|0	1	1	1	1	1	10.06	48	0
R10	ZC3H15	ZC3H15	4|5	9	4.5	2	2|1|0|0|0|0|0|0	1	1	1	1	1	5.14	12	0
R10	COG3	COG3	2|1	3	1.5	2	1|0|0|0|0|0|0|0	0.5	0.99	0.5	0.99	0.5	2.92	12	0.16
R10	SPTLC1	SPTLC1	9|15	24	12	2	0|0|0|0|1|0|0|0	1	1	1	1	1	16.42	96	0
R10	KDM2A	KDM2A	1|0	1	0.5	2	0|0|0|0|16|0|0|20	0	0	0	0	0	-16.24	0.11	0.34
R10	ELP6	ELP6	2|1	3	1.5	2	0|1|0|0|0|0|0|0	0.5	0.99	0.5	0.99	0.5	2.92	12	0.16
R10	ZSWIM8	ZSWIM8	0|3	3	1.5	2	0|0|0|0|0|1|0|0	0.5	1	0.5	1	0.5	0.63	12	0.1
R10	PISD	PISD	1|0	1	0.5	2	1|0|0|0|0|0|0|0	0	0	0	0	0	0.63	4	0.34
R10	DHX8	DHX8	1|1	2	1	2	1|2|0|0|4|0|0|5	0	0	0	0	0	-2.47	0.67	0.34
R10	DHX9	DHX9	57|30	87	43.5	2	23|8|10|50|179|3|25|178	0	0	0	0	0	-171.08	0.73	0.34
R10	NUP98	NUP98	28|26	54	27	2	22|25|0|7|41|10|0|18	0	0	0	0	0	-16.48	1.76	0.31
R10	SP1	SP1	2|2	4	2	2	0|0|0|0|0|2|0|0	0.97	0.97	0.97	0.97	0.97	3.43	8	0.01
R10	FAM98B	FAM98B	6|7	13	6.5	2	3|3|0|0|3|0|0|0	0.98	0.99	0.98	0.99	0.98	3.82	5.78	0
R10	PPP2R2A	PPP2R2A	15|13	28	14	2	7|7|7|0|7|0|0|2	0.96	0.98	0.96	0.98	0.96	2.89	3.73	0.01
R10	ITGA3	ITGA3	6|7	13	6.5	2	5|1|2|1|0|0|1|0	0.98	0.98	0.98	0.98	0.98	3.54	5.2	0
R10	OPA1	OPA1	3|3	6	3	2	0|0|0|0|0|0|0|0	1	1	1	1	1	7.1	30	0
R10	PIK3C3	PIK3C3	0|1	1	0.5	2	0|0|0|0|0|0|0|0	0	0	0	0	0	0.72	5	0.34
R10	CEP85	CEP85	10|17	27	13.5	2	3|18|0|2|0|8|0|0	0.84	0.98	0.84	0.98	0.84	0.82	3.48	0.02
R10	PTRH2	PTRH2	0|1	1	0.5	2	1|0|0|0|0|0|0|0	0	0	0	0	0	0.63	4	0.34
R10	PTRH1	PTRH1	3|4	7	3.5	2	0|0|0|0|2|0|0|0	0.99	1	0.99	1	0.99	4.45	14	0
R10	MYL12A	MYL12A	2|4	6	3	2	2|6|2|0|5|0|0|2	0.21	0.42	0.21	0.42	0.21	-3.1	1.41	0.24
R10	MAZ	MAZ	1|0	1	0.5	2	2|1|0|0|2|0|0|0	0	0	0	0	0	-1.19	0.8	0.34
R10	P4HA1	P4HA1	2|0	2	1	2	0|0|0|0|0|0|0|0	0.5	0.99	0.5	0.99	0.5	0.72	10	0.12
R10	ANXA1	ANXA1	35|38	73	36.5	2	20|13|14|0|30|14|22|3	0.01	0.01	0.01	0.01	0.01	-6.45	2.52	0.28
R10	NTHL1	NTHL1	1|0	1	0.5	2	0|0|0|0|0|0|0|0	0	0	0	0	0	0.72	5	0.34
R10	PKM	PKM	50|48	98	49	2	24|32|33|3|23|25|14|4	0	0	0	0	0	-9.52	2.48	0.29
R10	ACSL3	ACSL3	10|11	21	10.5	2	0|0|0|0|0|0|0|0	1	1	1	1	1	18.46	105	0
R10	ATXN2L	ATXN2L	31|32	63	31.5	2	11|24|0|5|9|23|4|1	0.79	0.82	0.79	0.82	0.79	1.09	3.27	0.02
R10	TSG101	TSG101	6|22	28	14	2	3|1|0|0|3|2|0|0	0.99	1	0.99	1	0.99	4.2	12.44	0
R10	KLK4	KLK4	0|1	1	0.5	2	0|0|0|0|0|0|0|0	0	0	0	0	0	0.72	5	0.34
R10	ATP2A2	ATP2A2	25|33	58	29	2	1|0|1|2|2|0|0|0	1	1	1	1	1	52.62	38.67	0
R10	ALDH3A2	ALDH3A2	4|5	9	4.5	2	0|0|0|0|0|0|0|0	1	1	1	1	1	8.85	45	0
R10	NOP2	NOP2	17|7	24	12	2	8|0|1|14|48|0|0|44	0	0	0	0	0	-39.69	0.83	0.32
R10	GTF3C1	GTF3C1	1|0	1	0.5	2	0|0|0|0|0|0|0|0	0	0	0	0	0	0.72	5	0.34
R10	MGST1	MGST1	1|0	1	0.5	2	0|0|0|1|0|0|0|0	0	0	0	0	0	0.63	4	0.34
R10	GTF3C4	GTF3C4	4|0	4	2	2	0|0|0|0|1|0|0|0	0.5	1	0.5	1	0.5	0.63	16	0.08
R10	IQSEC1	IQSEC1	3|5	8	4	2	2|10|0|2|0|1|0|0	0.65	0.86	0.65	0.86	0.65	-0.23	2.13	0.03
R10	XPO1	XPO1	47|52	99	49.5	2	15|9|0|6|10|1|0|2	1	1	1	1	1	8.16	9.21	0
R10	HN1	HN1	1|0	1	0.5	2	0|0|3|0|0|0|0|0	0	0	0	0	0	-0.39	1.33	0.34
R10	DUSP23	DUSP23	0|2	2	1	2	0|0|0|0|0|0|0|0	0.5	0.99	0.5	0.99	0.5	0.72	10	0.12
R10	XPO5	XPO5	10|11	21	10.5	2	14|14|0|0|1|0|0|0	0.84	0.88	0.84	0.88	0.84	1.42	2.9	0.02
R10	CSDE1	CSDE1	17|16	33	16.5	2	15|8|0|0|2|0|3|0	0.98	0.98	0.98	0.98	0.98	3.91	4.71	0
R10	XPO6	XPO6	3|5	8	4	2	0|0|0|0|0|0|0|0	1	1	1	1	1	7.1	40	0
R10	NENF	NENF	3|5	8	4	2	0|2|0|0|3|0|5|1	0.82	0.94	0.82	0.94	0.82	0.91	2.91	0.02
R10	TTK	TTK	4|10	14	7	2	1|0|0|0|0|0|0|0	1	1	1	1	1	8.4	56	0
R10	HBS1L	HBS1L	2|1	3	1.5	2	6|0|0|0|0|0|0|0	0.45	0.91	0.45	0.91	0.45	0.9	2	0.21
R10	TIPRL	TIPRL	1|1	2	1	2	3|3|0|0|0|0|0|0	0	0	0	0	0	0.43	1.33	0.34
R10	PSMG2	PSMG2	0|1	1	0.5	2	2|3|0|1|1|0|0|0	0	0	0	0	0	-2.13	0.57	0.34
R10	GAR1	GAR1	7|0	7	3.5	2	0|0|0|4|7|0|0|5	0.47	0.94	0.47	0.94	0.47	-5.9	1.75	0.2
R10	XPOT	XPOT	12|7	19	9.5	2	1|0|0|0|0|0|0|0	1	1	1	1	1	13.29	76	0
R10	ARL6IP4	ARL6IP4	2|5	7	3.5	2	5|11|2|0|1|3|0|0	0.16	0.31	0.16	0.31	0.16	-5.15	1.27	0.25
R10	MINK1	MINK1	1|1	2	1	2	3|0|0|0|0|0|0|0	0	0	0	0	0	1.99	2.67	0.34
R10	OTUD7B	OTUD7B	0|2	2	1	2	0|0|0|0|0|0|0|0	0.5	0.99	0.5	0.99	0.5	0.72	10	0.12
R10	C2ORF44	C2ORF44	1|7	8	4	2	0|15|0|0|0|0|0|0	0.48	0.97	0.48	0.97	0.48	-3.37	2.13	0.19
R10	GART	GART	28|28	56	28	2	17|26|0|0|11|2|2|1	0.96	0.96	0.96	0.96	0.96	3.11	3.8	0.01
R10	GCLM	GCLM	7|10	17	8.5	2	4|4|0|3|4|9|3|1	0.54	0.85	0.54	0.85	0.54	-1.25	2.43	0.04
R10	ANAPC7	ANAPC7	2|6	8	4	2	1|8|0|0|0|0|0|0	0.86	0.98	0.86	0.98	0.86	1.11	3.56	0.02
R10	RPS6KA1	RPS6KA1	1|3	4	2	2	0|0|0|0|0|0|0|0	0.5	1	0.5	1	0.5	3.23	20	0.08
R10	SNRPB2	SNRPB2	3|1	4	2	2	0|2|0|4|13|0|0|7	0	0	0	0	0	-8.56	0.62	0.34
R10	RPS6KA4	RPS6KA4	5|5	10	5	2	0|0|0|0|0|0|0|0	1	1	1	1	1	10.53	50	0
R10	SH3D19	SH3D19	0|1	1	0.5	2	0|0|0|0|0|0|0|0	0	0	0	0	0	0.72	5	0.34
R10	PSMD14	PSMD14	5|4	9	4.5	2	7|7|0|0|3|1|0|0	0.52	0.65	0.52	0.65	0.52	-0.44	2	0.05
R10	ATAD1	ATAD1	1|3	4	2	2	0|0|0|0|0|0|0|0	0.5	1	0.5	1	0.5	3.23	20	0.08
R10	PSMD10	PSMD10	0|2	2	1	2	0|1|0|0|0|0|0|0	0.5	0.99	0.5	0.99	0.5	0.63	8	0.16
R10	TOP1	TOP1	12|2	14	7	2	1|0|8|0|14|2|1|5	0.44	0.87	0.44	0.87	0.44	-9.23	1.81	0.21
R10	PSMD12	PSMD12	7|5	12	6	2	15|3|0|0|1|0|0|0	0.79	0.91	0.79	0.91	0.79	0.74	2.53	0.02
R10	UTP20	UTP20	1|0	1	0.5	2	0|1|0|0|26|0|0|18	0	0	0	0	0	-21.11	0.09	0.34
R10	SERBP1	SERBP1	13|12	25	12.5	2	2|1|5|4|11|0|1|9	0.85	0.89	0.85	0.89	0.85	1.45	3.03	0.02
R10	RTFDC1	RTFDC1	1|4	5	2.5	2	0|1|0|0|0|0|1|0	0.5	1	0.5	1	0.5	1.79	10	0.11
R10	PPP4C	PPP4C	0|2	2	1	2	0|1|0|0|1|0|0|0	0.48	0.97	0.48	0.97	0.48	0.18	4	0.18
R10	FOXC1	FOXC1	1|1	2	1	2	0|0|0|0|0|0|0|0	0	0	0	0	0	3.23	10	0.34
R10	METTL2A	METTL2A	0|1	1	0.5	2	0|0|0|0|0|0|0|0	0	0	0	0	0	0.72	5	0.34
R10	NUP133	NUP133	5|1	6	3	2	5|0|0|6|35|0|0|15	0	0	0	0	0	-26.47	0.39	0.34
R10	SMAD4	SMAD4	0|1	1	0.5	2	1|1|0|0|0|0|0|0	0	0	0	0	0	0.18	2	0.34
R10	GMPS	GMPS	13|23	36	18	2	13|9|0|0|5|0|0|0	0.98	0.99	0.98	0.99	0.98	3.23	5.33	0
R10	VAPA	VAPA	7|9	16	8	2	0|0|0|0|3|0|0|0	1	1	1	1	1	6.11	21.33	0
R10	SHROOM3	SHROOM3	0|3	3	1.5	2	0|12|0|0|0|0|1|0	0.36	0.71	0.36	0.71	0.36	-4.33	0.92	0.22
R10	CYFIP1	CYFIP1	18|25	43	21.5	2	17|22|0|0|4|0|0|1	0.94	0.98	0.94	0.98	0.94	2.11	3.91	0.01
R10	CAMK1D	CAMK1D	0|1	1	0.5	2	0|0|0|0|0|0|0|0	0	0	0	0	0	0.72	5	0.34
R10	EXOSC10	EXOSC10	3|2	5	2.5	2	2|0|0|0|12|0|0|9	0.01	0.03	0.01	0.03	0.01	-5.46	0.87	0.27
R10	ARF1	ARF1	11|21	32	16	2	15|4|3|6|7|6|4|3	0.5	0.98	0.5	0.98	0.5	-4.45	2.67	0.17
R10	PLRG1	PLRG1	2|0	2	1	2	3|1|0|0|7|0|0|5	0	0	0	0	0	-5.96	0.5	0.34
R10	RNF114	RNF114	1|2	3	1.5	2	0|0|0|0|1|0|0|0	0.5	0.99	0.5	0.99	0.5	2.92	12	0.16
R10	ARF5	ARF5	1|1	2	1	2	3|0|0|0|0|0|0|0	0	0	0	0	0	1.99	2.67	0.34
R10	ARF4	ARF4	3|7	10	5	2	7|3|0|1|0|3|1|0	0.65	0.95	0.65	0.95	0.65	-0.61	2.67	0.03
R10	BCAR3	BCAR3	8|13	21	10.5	2	0|0|0|0|1|0|0|0	1	1	1	1	1	14.86	84	0
R10	ELMSAN1	ELMSAN1	6|8	14	7	2	0|0|0|1|0|0|0|0	1	1	1	1	1	11.69	56	0
R10	SPTLC2	SPTLC2	1|3	4	2	2	0|0|0|0|0|0|0|0	0.5	1	0.5	1	0.5	3.23	20	0.08
R10	AP3D1	AP3D1	0|2	2	1	2	20|7|0|0|0|1|0|0	0	0	0	0	0	-11.95	0.29	0.34
R10	BCAR2	BCAR2	18|13	31	15.5	2	0|0|0|0|0|0|0|0	1	1	1	1	1	23.03	155	0
R10	CCAR1	CCAR1	4|1	5	2.5	2	1|0|0|0|0|2|0|0	0.5	0.99	0.5	0.99	0.5	1.48	6.67	0.16
R10	ABCD1	ABCD1	8|12	20	10	2	0|0|0|1|0|0|0|0	1	1	1	1	1	14.86	80	0
R10	COX4I1	COX4I1	2|2	4	2	2	0|0|3|0|0|0|0|0	0.95	0.95	0.95	0.95	0.95	3.04	5.33	0.01
R10	NOL9	NOL9	1|0	1	0.5	2	0|2|0|0|14|0|0|10	0	0	0	0	0	-10.98	0.15	0.34
R10	PRKAR1A	PRKAR1A	9|7	16	8	2	10|18|0|0|0|0|0|0	0.56	0.75	0.56	0.75	0.56	-0.52	2.29	0.04
R10	TMEM57	TMEM57	1|1	2	1	2	0|0|0|0|0|0|0|0	0	0	0	0	0	3.23	10	0.34
R10	SAR1A	SAR1A	1|2	3	1.5	2	17|3|0|0|0|0|0|0	0	0	0	0	0	-5.37	0.6	0.34
R10	SRPK1	SRPK1	0|1	1	0.5	2	0|0|0|0|1|0|0|0	0	0	0	0	0	0.63	4	0.34
R10	ABCD3	ABCD3	18|18	36	18	2	0|0|0|0|2|0|0|0	1	1	1	1	1	14.73	72	0
R10	NOL3	NOL3	0|5	5	2.5	2	0|0|0|0|0|0|0|0	0.5	1	0.5	1	0.5	0.72	25	0.06
R10	RAB11FIP1	RAB11FIP1	3|3	6	3	2	2|0|0|0|0|0|0|0	0.99	0.99	0.99	0.99	0.99	4.45	12	0
R10	RAB11FIP5	RAB11FIP5	0|1	1	0.5	2	0|0|0|0|0|0|0|0	0	0	0	0	0	0.72	5	0.34
R10	RLF	RLF	0|2	2	1	2	0|0|0|0|1|0|0|0	0.5	0.99	0.5	0.99	0.5	0.63	8	0.16
R10	BPNT1	BPNT1	0|1	1	0.5	2	1|1|0|0|0|0|0|0	0	0	0	0	0	0.18	2	0.34
R10	MTCL1	MTCL1	1|7	8	4	2	1|0|0|0|0|0|0|0	0.5	1	0.5	1	0.5	2.92	32	0.05
R10	ATP1A1	ATP1A1	39|27	66	33	2	0|0|0|3|1|0|1|0	1	1	1	1	1	20.31	52.8	0
R10	CD97	CD97	1|1	2	1	2	0|0|0|0|0|0|0|0	0	0	0	0	0	3.23	10	0.34
R10	CDC45	CDC45	2|1	3	1.5	2	0|0|0|0|0|0|0|0	0.5	0.99	0.5	0.99	0.5	3.23	15	0.12
R10	CRTAP	CRTAP	1|0	1	0.5	2	0|0|0|0|0|0|0|0	0	0	0	0	0	0.72	5	0.34
R10	IPO11	IPO11	0|1	1	0.5	2	1|0|0|0|0|0|0|0	0	0	0	0	0	0.63	4	0.34
R10	LARP1	LARP1	11|11	22	11	2	1|0|0|1|3|0|3|0	1	1	1	1	1	8.24	11	0
R10	AIM1	AIM1	6|17	23	11.5	2	0|0|0|0|2|0|0|2	1	1	1	1	1	6.05	23	0
R10	HMGB2	HMGB2	2|0	2	1	2	0|0|0|0|0|0|0|0	0.5	0.99	0.5	0.99	0.5	0.72	10	0.12
R10	HMGB1	HMGB1	7|7	14	7	2	7|3|6|0|0|0|0|0	0.94	0.94	0.94	0.94	0.94	2.7	3.5	0.01
R10	CHP1	CHP1	3|5	8	4	2	0|0|0|0|0|0|0|0	1	1	1	1	1	7.1	40	0
R10	CPEB3	CPEB3	2|2	4	2	2	0|0|0|4|0|0|0|0	0.94	0.94	0.94	0.94	0.94	2.75	4	0.01
R10	FYCO1	FYCO1	0|1	1	0.5	2	0|0|0|0|0|0|0|0	0	0	0	0	0	0.72	5	0.34
R10	SPNS1	SPNS1	6|3	9	4.5	2	0|0|0|0|0|0|0|0	1	1	1	1	1	7.1	45	0
R10	RAB2A	RAB2A	0|2	2	1	2	0|0|0|0|0|0|0|0	0.5	0.99	0.5	0.99	0.5	0.72	10	0.12
R10	FAM98A	FAM98A	7|9	16	8	2	0|0|0|0|0|0|0|0	1	1	1	1	1	13.77	80	0
R10	MAGEA1	MAGEA1	16|16	32	16	2	1|2|0|14|0|13|0|0	0.98	0.98	0.98	0.98	0.98	3.7	4.27	0
R10	MAGEA6	MAGEA6	1|2	3	1.5	2	0|0|0|0|0|0|0|0	0.5	0.99	0.5	0.99	0.5	3.23	15	0.12
R10	BIN3	BIN3	0|2	2	1	2	0|5|0|0|0|0|0|0	0.46	0.93	0.46	0.93	0.46	-1.45	1.6	0.2
R10	FRG1	FRG1	4|2	6	3	2	1|1|0|0|0|0|0|1	0.97	1	0.97	1	0.97	2.75	8	0.01
R10	FBRS	FBRS	3|5	8	4	2	0|0|0|0|0|0|0|0	1	1	1	1	1	7.1	40	0
R10	UBTF	UBTF	4|1	5	2.5	2	1|1|0|0|12|0|0|5	0.18	0.37	0.18	0.37	0.18	-5.12	1.05	0.24
R10	DNM2	DNM2	11|13	24	12	2	16|3|0|0|0|0|0|0	0.98	0.98	0.98	0.98	0.98	3.84	5.05	0
R10	BRIX1	BRIX1	14|8	22	11	2	6|0|2|10|61|0|0|52	0	0	0	0	0	-45.42	0.67	0.34
R10	KIF4A	KIF4A	5|15	20	10	2	6|3|0|7|29|0|0|12	0.02	0.03	0.02	0.03	0.02	-15.68	1.4	0.27
R10	YLPM1	YLPM1	4|0	4	2	2	0|1|0|1|2|0|0|0	0.5	0.99	0.5	0.99	0.5	-0.7	4	0.12
R10	PPP2R2D	PPP2R2D	2|0	2	1	2	0|0|0|0|2|0|0|0	0.48	0.97	0.48	0.97	0.48	0.13	4	0.18
R10	FIP1L1	FIP1L1	6|5	11	5.5	2	4|6|0|0|0|1|0|0	0.95	0.96	0.95	0.96	0.95	2.74	4	0.01
R10	TIMM50	TIMM50	4|7	11	5.5	2	0|0|0|0|0|0|0|0	1	1	1	1	1	8.85	55	0
R10	DHRS7B	DHRS7B	3|0	3	1.5	2	0|0|0|0|0|0|0|0	0.5	1	0.5	1	0.5	0.72	15	0.08
R10	PATL1	PATL1	6|6	12	6	2	0|0|0|1|0|4|0|0	0.99	0.99	0.99	0.99	0.99	4.63	9.6	0
R10	NUP93	NUP93	33|28	61	30.5	2	10|1|0|7|51|0|0|18	0.26	0.47	0.26	0.47	0.26	-2.83	2.8	0.23
R10	FGFR1OP	FGFR1OP	1|1	2	1	2	0|1|0|1|0|0|0|0	0	0	0	0	0	1.79	4	0.34
R10	FAM193A	FAM193A	1|0	1	0.5	2	0|0|0|0|0|0|0|0	0	0	0	0	0	0.72	5	0.34
R10	CHORDC1	CHORDC1	9|14	23	11.5	2	14|8|0|0|4|0|1|0	0.87	0.97	0.87	0.97	0.87	1.19	3.41	0.02
R10	RAB21	RAB21	1|2	3	1.5	2	0|0|0|0|0|0|0|0	0.5	0.99	0.5	0.99	0.5	3.23	15	0.12
R10	SNW1	SNW1	6|4	10	5	2	3|0|0|3|26|1|0|12	0	0	0	0	0	-11.83	0.89	0.3
R10	FXR1	FXR1	8|4	12	6	2	4|3|0|0|4|1|0|1	0.87	0.99	0.87	0.99	0.87	1.13	3.69	0.02
R10	FXR2	FXR2	1|3	4	2	2	2|2|0|0|1|0|0|0	0.47	0.95	0.47	0.95	0.47	0.5	3.2	0.2
R10	EEF1E1	EEF1E1	3|4	7	3.5	2	1|3|1|1|1|0|1|1	0.87	0.94	0.87	0.94	0.87	1.46	3.11	0.02
R10	PIK3CB	PIK3CB	1|0	1	0.5	2	0|0|0|0|0|0|0|0	0	0	0	0	0	0.72	5	0.34
R10	CDKAL1	CDKAL1	1|3	4	2	2	0|0|0|0|0|0|0|0	0.5	1	0.5	1	0.5	3.23	20	0.08
R10	ACTR1A	ACTR1A	5|2	7	3.5	2	5|12|0|0|4|2|0|0	0.12	0.25	0.12	0.25	0.12	-5.57	1.22	0.25
R10	PNN	PNN	8|2	10	5	2	3|1|1|10|33|1|2|30	0	0	0	0	0	-34.21	0.49	0.34
R10	WDR70	WDR70	4|2	6	3	2	1|0|0|0|1|1|0|0	0.97	1	0.97	1	0.97	2.75	8	0.01
R10	WDR74	WDR74	1|2	3	1.5	2	1|3|0|4|20|0|0|5	0	0	0	0	0	-11.85	0.36	0.34
R10	WDR77	WDR77	7|5	12	6	2	2|8|0|0|0|2|0|0	0.95	0.97	0.95	0.97	0.95	2.57	4	0.01
R10	TRIM13	TRIM13	3|2	5	2.5	2	0|0|0|0|0|0|0|0	1	1	1	1	1	5.26	25	0
R10	AKAP13	AKAP13	3|11	14	7	2	0|2|0|0|0|0|0|0	0.99	1	0.99	1	0.99	4.45	28	0
R10	AHCTF1	AHCTF1	2|0	2	1	2	0|0|0|5|31|0|0|25	0	0	0	0	0	-29.86	0.13	0.34
R10	NAP1L4	NAP1L4	4|8	12	6	2	0|1|0|0|1|0|0|0	1	1	1	1	1	6.68	24	0
R10	AMMECR1	AMMECR1	0|1	1	0.5	2	0|1|0|0|0|0|0|0	0	0	0	0	0	0.63	4	0.34
R10	PRPF8	PRPF8	54|31	85	42.5	2	29|7|0|39|155|0|0|97	0	0	0	0	0	-96.97	1.04	0.33
R10	PRPF3	PRPF3	1|0	1	0.5	2	0|0|0|2|7|0|0|9	0	0	0	0	0	-6.91	0.22	0.34
R10	FAU	FAU	3|1	4	2	2	3|3|8|3|4|1|0|5	0	0	0	0	0	-9.72	0.59	0.34
R10	PRPF4	PRPF4	4|0	4	2	2	4|1|0|1|18|0|0|9	0	0	0	0	0	-14.72	0.48	0.34
R10	PRPF6	PRPF6	39|21	60	30	2	2|0|0|19|34|1|0|17	0.5	0.98	0.5	0.98	0.5	-3.66	3.29	0.05
R10	MAPKAP1	MAPKAP1	13|14	27	13.5	2	2|2|0|8|1|2|0|1	0.99	1	0.99	1	0.99	5.05	6.75	0
R10	HDAC7	HDAC7	2|2	4	2	2	3|2|0|1|3|3|1|5	0	0	0	0	0	-3.92	0.89	0.34
R10	ATG3	ATG3	3|9	12	6	2	6|2|0|0|0|0|0|0	0.95	0.99	0.95	0.99	0.95	2.3	6	0.01
R10	FADS2	FADS2	18|21	39	19.5	2	0|0|1|5|0|0|17|0	0.99	0.99	0.99	0.99	0.99	4.53	6.78	0
R10	PLEKHH3	PLEKHH3	1|0	1	0.5	2	0|0|0|0|0|0|0|0	0	0	0	0	0	0.72	5	0.34
R10	PCF11	PCF11	7|3	10	5	2	0|0|0|0|0|2|0|0	0.99	1	0.99	1	0.99	4.45	20	0
R10	DKC1	DKC1	14|7	21	10.5	2	8|5|2|10|38|0|0|32	0	0	0	0	0	-30.13	0.88	0.32
R10	HDGF	HDGF	9|15	24	12	2	0|2|2|0|3|0|0|0	1	1	1	1	1	6.94	13.71	0
R10	HMG20B	HMG20B	5|7	12	6	2	0|0|0|6|0|0|0|0	0.99	0.99	0.99	0.99	0.99	3.94	8	0
R10	PIP4K2B	PIP4K2B	0|1	1	0.5	2	0|0|0|0|0|0|0|0	0	0	0	0	0	0.72	5	0.34
R10	MRPL37	MRPL37	13|8	21	10.5	2	0|0|0|0|0|0|0|0	1	1	1	1	1	15.35	105	0
R10	EEF1B2	EEF1B2	9|8	17	8.5	2	3|5|3|1|3|5|2|5	0.74	0.86	0.74	0.86	0.74	0.53	2.52	0.03
R10	FAF2	FAF2	3|5	8	4	2	0|0|0|1|0|0|0|0	1	1	1	1	1	6.68	32	0
R10	DPY30	DPY30	0|1	1	0.5	2	0|1|0|0|1|0|0|1	0	0	0	0	0	-0.27	1.33	0.34
R10	LPCAT1	LPCAT1	7|6	13	6.5	2	0|0|0|0|0|0|0|0	1	1	1	1	1	12.16	65	0
R10	TBL3	TBL3	1|0	1	0.5	2	0|0|0|9|56|0|0|34	0	0	0	0	0	-50.67	0.04	0.34
R10	THOC2	THOC2	0|1	1	0.5	2	1|0|0|0|2|0|2|1	0	0	0	0	0	-1.56	0.67	0.34
R10	HNRNPDL	HNRNPDL	2|3	5	2.5	2	3|1|8|1|28|0|4|28	0	0	0	0	0	-30.05	0.27	0.34
R10	NBAS	NBAS	1|0	1	0.5	2	0|0|0|0|2|0|0|0	0	0	0	0	0	0.13	2	0.34
R10	RCOR1	RCOR1	14|16	30	15	2	1|11|0|15|1|2|0|0	0.97	0.98	0.97	0.98	0.97	3.09	4	0.01
R10	RABGAP1L	RABGAP1L	1|0	1	0.5	2	0|0|0|0|0|0|0|1	0	0	0	0	0	0.63	4	0.34
R10	EXD2	EXD2	1|2	3	1.5	2	0|0|0|0|0|0|0|0	0.5	0.99	0.5	0.99	0.5	3.23	15	0.12
R10	TRIM6-TRIM34	TRIM6;TRIM6-TRIM34	0|1	1	0.5	2	0|0|0|0|0|0|0|0	0	0	0	0	0	0.72	5	0.34
R10	FABP5	FABP5	0|1	1	0.5	2	6|0|3|4|0|1|0|0	0	0	0	0	0	-5.37	0.29	0.34
R10	ATR	ATR	0|1	1	0.5	2	0|0|0|0|1|1|1|0	0	0	0	0	0	-0.27	1.33	0.34
R10	UQCRFS1	UQCRFS1	1|0	1	0.5	2	0|0|0|0|0|0|0|0	0	0	0	0	0	0.72	5	0.34
R10	MAVS	MAVS	1|4	5	2.5	2	0|0|0|0|0|0|0|0	0.5	1	0.5	1	0.5	3.23	25	0.07
R10	UQCRC2	UQCRC2	27|27	54	27	2	0|5|0|9|5|0|0|0	1	1	1	1	1	7.15	11.37	0
R10	PARP14	PARP14	1|2	3	1.5	2	0|0|0|0|0|0|0|0	0.5	0.99	0.5	0.99	0.5	3.23	15	0.12
R10	TMEM43	TMEM43	0|5	5	2.5	2	0|0|0|0|2|0|0|0	0.5	1	0.5	1	0.5	0.13	10	0.11
R10	UQCRC1	UQCRC1	2|1	3	1.5	2	0|1|1|0|3|0|0|0	0.44	0.88	0.44	0.88	0.44	0.69	2.4	0.21
R10	RETSAT	RETSAT	0|1	1	0.5	2	1|0|0|0|0|0|0|0	0	0	0	0	0	0.63	4	0.34
R10	NSDHL	NSDHL	2|1	3	1.5	2	0|0|0|0|0|0|0|0	0.5	0.99	0.5	0.99	0.5	3.23	15	0.12
R10	LMAN1	LMAN1	5|0	5	2.5	2	0|0|0|0|0|0|2|0	0.5	1	0.5	1	0.5	0.13	10	0.11
R10	COPS2	COPS2	0|1	1	0.5	2	7|1|0|0|0|0|0|0	0	0	0	0	0	-1.52	0.5	0.34
R10	COPS3	COPS3	1|1	2	1	2	2|2|0|0|1|0|0|0	0	0	0	0	0	0.5	1.6	0.34
R10	KHDRBS1	KHDRBS1	9|13	22	11	2	6|1|5|0|10|0|6|10	0.37	0.68	0.37	0.68	0.37	-2.76	2.32	0.22
R10	NUP85	NUP85	2|3	5	2.5	2	1|0|0|3|18|0|0|10	0	0	0	0	0	-9.19	0.62	0.34
R10	COPS4	COPS4	0|2	2	1	2	3|0|0|0|0|0|0|0	0.48	0.95	0.48	0.95	0.48	-0.39	2.67	0.19
R10	YTHDF3	YTHDF3	0|2	2	1	2	3|0|0|0|0|0|0|0	0.48	0.95	0.48	0.95	0.48	-0.39	2.67	0.19
R10	YTHDF1	YTHDF1	13|12	25	12.5	2	12|11|0|1|0|9|0|0	0.85	0.88	0.85	0.88	0.85	1.45	3.03	0.02
R10	BRAP	BRAP	0|1	1	0.5	2	0|0|0|0|0|0|0|0	0	0	0	0	0	0.72	5	0.34
R10	ZNF598	ZNF598	0|2	2	1	2	0|0|0|0|0|0|1|0	0.5	0.99	0.5	0.99	0.5	0.63	8	0.16
R10	DDX46	DDX46	66|55	121	60.5	2	13|5|4|3|12|7|1|3	1	1	1	1	1	13.94	10.08	0
R10	CEP97	CEP97	0|1	1	0.5	2	0|1|0|0|0|0|0|0	0	0	0	0	0	0.63	4	0.34
R10	ESPL1	ESPL1	1|1	2	1	2	2|0|0|0|0|0|0|0	0	0	0	0	0	2.18	4	0.34
R10	C1ORF198	C1ORF198	0|1	1	0.5	2	0|0|0|0|0|0|0|0	0	0	0	0	0	0.72	5	0.34
R10	SUB1	SUB1	26|21	47	23.5	2	0|0|11|8|1|8|2|0	0.99	1	0.99	1	0.99	4.91	6.27	0
R10	CBX3	CBX3	12|11	23	11.5	2	4|3|1|7|20|0|0|7	0.18	0.24	0.18	0.24	0.18	-1.98	2.19	0.24
R10	ZNF609	ZNF609	20|17	37	18.5	2	0|7|0|10|0|0|0|0	0.99	1	0.99	1	0.99	5.04	8.71	0
R10	CRKL	CRKL	11|8	19	9.5	2	2|4|0|0|1|0|0|0	1	1	1	1	1	5.32	10.86	0
R10	VEZF1	VEZF1	0|1	1	0.5	2	1|0|0|0|0|0|0|0	0	0	0	0	0	0.63	4	0.34
R10	TNS3	TNS3	12|27	39	19.5	2	0|0|0|0|0|3|0|0	1	1	1	1	1	8.3	52	0
R10	TRAF3IP2	TRAF3IP2	1|0	1	0.5	2	0|0|0|0|0|0|0|0	0	0	0	0	0	0.72	5	0.34
R10	GEMIN4	GEMIN4	1|1	2	1	2	1|0|0|0|0|0|0|0	0	0	0	0	0	2.92	8	0.34
R10	KIF14	KIF14	11|10	21	10.5	2	0|0|0|16|45|0|0|21	0	0	0	0	0	-18.95	1.02	0.31
R10	DPYSL5	DPYSL5	3|2	5	2.5	2	5|3|4|4|8|3|1|6	0	0	0	0	0	-11.36	0.59	0.34
R10	DPYSL2	DPYSL2	13|27	40	20	2	0|8|0|0|4|2|2|2	1	1	1	1	1	4.79	8.89	0
R10	TCF3	TCF3	7|6	13	6.5	2	0|1|0|2|0|1|0|0	1	1	1	1	1	8.62	13	0
R10	PMEPA1	PMEPA1	1|0	1	0.5	2	0|0|0|0|0|2|0|0	0	0	0	0	0	0.13	2	0.34
R10	BOP1	BOP1	4|2	6	3	2	6|12|0|8|39|0|0|20	0	0	0	0	0	-36.44	0.28	0.34
R10	TK1	TK1	17|30	47	23.5	2	3|12|0|0|10|4|1|5	0.99	1	0.99	1	0.99	3.54	5.37	0
R10	ARGLU1	ARGLU1	1|1	2	1	2	0|1|6|3|4|1|0|2	0	0	0	0	0	-4.67	0.47	0.34
R10	PHLDB1	PHLDB1	0|3	3	1.5	2	0|0|0|0|0|0|0|0	0.5	1	0.5	1	0.5	0.72	15	0.08
R10	PWP2	PWP2	2|0	2	1	2	0|0|0|0|26|0|0|19	0	0	0	0	0	-21.08	0.18	0.34
R10	B7Z7P5	B7Z7P5	1|0	1	0.5	2	0|0|0|0|0|0|0|0	0	0	0	0	0	0.72	5	0.34
R10	CTBP2	CTBP2	2|0	2	1	2	0|0|0|0|0|2|1|1	0.45	0.9	0.45	0.9	0.45	-0.7	2	0.21
R10	STK32C	STK32C	0|2	2	1	2	0|1|1|0|0|0|0|1	0.47	0.94	0.47	0.94	0.47	-0.27	2.67	0.2
R10	PPP5C	PPP5C	1|1	2	1	2	0|0|0|0|0|0|0|0	0	0	0	0	0	3.23	10	0.34
R10	CHERP	CHERP	16|9	25	12.5	2	6|0|0|2|9|2|0|1	0.97	0.99	0.97	0.99	0.97	2.85	5	0.01
R10	DHX40	DHX40	3|3	6	3	2	2|2|0|0|0|0|0|0	0.96	0.96	0.96	0.96	0.96	3.32	6	0.01
R10	NUBP2	NUBP2	1|4	5	2.5	2	6|13|0|0|0|4|0|0	0.05	0.1	0.05	0.1	0.05	-7.26	0.87	0.26
R10	PFN1	PFN1	8|16	24	12	2	16|8|11|1|7|11|10|3	0	0	0	0	0	-16.37	1.43	0.29
R10	NUBP1	NUBP1	1|2	3	1.5	2	1|4|0|0|0|0|0|0	0.45	0.91	0.45	0.91	0.45	1.04	2.4	0.2
R10	KDM3B	KDM3B	2|10	12	6	2	8|5|0|0|0|4|0|0	0.49	0.98	0.49	0.98	0.49	-2.8	2.82	0.18
R10	PPP6R2	PPP6R2	0|1	1	0.5	2	0|0|0|0|1|0|0|0	0	0	0	0	0	0.63	4	0.34
R10	KDM3A	KDM3A	0|1	1	0.5	2	0|0|0|0|0|0|0|0	0	0	0	0	0	0.72	5	0.34
R10	COX15	COX15	11|6	17	8.5	2	0|0|0|5|0|0|0|0	0.99	1	0.99	1	0.99	4.53	13.6	0
R10	MDN1	MDN1	0|3	3	1.5	2	0|0|1|0|6|0|0|5	0.34	0.69	0.34	0.69	0.34	-4.11	1	0.22
R10	H1FX	H1FX	5|5	10	5	2	0|0|5|5|26|0|0|19	0	0	0	0	0	-14.84	0.73	0.34
R10	FAM168B	FAM168B	1|0	1	0.5	2	0|0|0|0|0|0|0|0	0	0	0	0	0	0.72	5	0.34
R10	TEX14	TEX14	0|1	1	0.5	2	0|0|0|0|0|0|0|0	0	0	0	0	0	0.72	5	0.34
R10	RPLP1	RPLP1	5|5	10	5	2	0|1|0|0|2|0|0|3	0.99	0.99	0.99	0.99	0.99	4.21	6.67	0
R10	B4DLN1	B4DLN1	37|20	57	28.5	2	0|0|0|9|2|0|0|0	1	1	1	1	1	6.35	20.73	0
R10	TEX10	TEX10	1|0	1	0.5	2	0|0|0|0|21|0|0|22	0	0	0	0	0	-19.96	0.09	0.34
R10	EIF2B1	EIF2B1	2|4	6	3	2	3|0|0|0|0|0|1|0	0.95	0.98	0.95	0.98	0.95	2.44	6	0.01
R10	PRKAR2A	PRKAR2A	11|15	26	13	2	1|0|0|0|2|0|0|0	1	1	1	1	1	12.62	34.67	0
R10	PPA1	PPA1	9|10	19	9.5	2	7|11|2|0|4|1|6|1	0.46	0.56	0.46	0.56	0.46	-0.6	2.38	0.2
R10	ELAVL1	ELAVL1	5|2	7	3.5	2	12|1|1|1|37|0|2|26	0	0	0	0	0	-33.62	0.35	0.34
R10	BET1	BET1	3|5	8	4	2	0|0|0|0|0|0|0|0	1	1	1	1	1	7.1	40	0
R10	MLF2	MLF2	18|8	26	13	2	11|19|0|1|0|9|0|0	0.48	0.94	0.48	0.94	0.48	-4.13	2.6	0.19
R10	TMEM14C	TMEM14C	1|3	4	2	2	0|0|0|0|2|0|0|0	0.49	0.99	0.49	0.99	0.49	2.18	8	0.17
R10	TPM4	TPM4	5|14	19	9.5	2	0|4|0|1|3|0|0|0	0.98	1	0.98	1	0.98	3.33	9.5	0
R10	SNRPA1	SNRPA1	3|0	3	1.5	2	3|0|0|8|15|0|0|9	0	0	0	0	0	-16.03	0.34	0.34
R10	ETF1	ETF1	3|1	4	2	2	10|2|0|0|0|1|0|0	0.33	0.67	0.33	0.67	0.33	-2.6	1.23	0.22
R10	NDFIP1	NDFIP1	3|2	5	2.5	2	0|0|0|0|0|0|0|0	1	1	1	1	1	5.26	25	0
R10	GOSR2	GOSR2	0|2	2	1	2	0|0|0|0|0|0|0|0	0.5	0.99	0.5	0.99	0.5	0.72	10	0.12
R10	UTP15	UTP15	1|0	1	0.5	2	0|0|0|4|19|0|0|8	0	0	0	0	0	-13.79	0.13	0.34
R10	HELLS	HELLS	6|6	12	6	2	2|0|0|1|0|0|0|0	1	1	1	1	1	7.37	16	0
R10	UTP18	UTP18	4|0	4	2	2	2|0|0|1|23|0|0|19	0	0	0	0	0	-21.18	0.36	0.34
R10	KIAA1683	KIAA1683	1|0	1	0.5	2	0|0|0|0|0|0|0|0	0	0	0	0	0	0.72	5	0.34
R10	PHACTR4	PHACTR4	1|0	1	0.5	2	0|0|0|0|0|0|0|0	0	0	0	0	0	0.72	5	0.34
R10	TRIO	TRIO	2|7	9	4.5	2	1|1|0|0|1|0|0|0	0.97	1	0.97	1	0.97	2.75	12	0.01
R10	CASD1	CASD1	2|0	2	1	2	0|0|1|0|0|0|0|0	0.5	0.99	0.5	0.99	0.5	0.63	8	0.16
R10	UGDH	UGDH	22|23	45	22.5	2	16|3|0|0|0|0|0|0	1	1	1	1	1	5.33	9.47	0
R10	PDS5A	PDS5A	1|4	5	2.5	2	2|0|0|0|2|0|0|0	0.49	0.99	0.49	0.99	0.49	1.12	5	0.17
R10	KIAA0020	KIAA0020	2|0	2	1	2	0|0|0|8|25|0|0|27	0	0	0	0	0	-29.36	0.13	0.34
R10	SSX2IP	SSX2IP	0|2	2	1	2	0|0|0|0|0|0|0|0	0.5	0.99	0.5	0.99	0.5	0.72	10	0.12
R10	PLSCR1	PLSCR1	1|1	2	1	2	0|0|0|0|0|0|0|0	0	0	0	0	0	3.23	10	0.34
R10	ENY2	ENY2	2|0	2	1	2	0|1|0|0|4|0|0|4	0.32	0.65	0.32	0.65	0.32	-2.49	0.89	0.23
R10	ALPP	ALPP	9|1	10	5	2	0|0|0|0|14|0|0|26	0.03	0.06	0.03	0.06	0.03	-15.19	1	0.26
R10	KIF11	KIF11	3|5	8	4	2	2|2|0|0|1|0|0|0	0.97	1	0.97	1	0.97	2.94	6.4	0.01
R10	TSEN54	TSEN54	0|1	1	0.5	2	0|1|0|0|0|0|0|0	0	0	0	0	0	0.63	4	0.34
R10	RPS4X	RPS4X	26|22	48	24	2	14|22|8|12|41|10|0|27	0	0	0	0	0	-25.39	1.43	0.32
R10	C14ORF166	C14ORF166	11|14	25	12.5	2	2|3|0|0|11|0|0|1	0.98	0.99	0.98	0.99	0.98	3.92	5.88	0
R10	CNOT3	CNOT3	2|3	5	2.5	2	0|0|0|0|0|0|0|0	1	1	1	1	1	5.26	25	0
R10	TJP1	TJP1	1|2	3	1.5	2	0|0|0|0|3|0|0|0	0.48	0.95	0.48	0.95	0.48	1.99	4	0.19
R10	BUD13	BUD13	1|0	1	0.5	2	0|0|0|0|0|0|0|1	0	0	0	0	0	0.63	4	0.34
R10	MGST3	MGST3	8|11	19	9.5	2	0|0|0|0|4|0|0|3	1	1	1	1	1	4.98	10.86	0
R10	PPAN	PPAN	1|0	1	0.5	2	0|0|0|0|11|0|0|10	0	0	0	0	0	-8.49	0.19	0.34
R10	PPP1CA	PPP1CA	32|37	69	34.5	2	11|21|0|9|30|11|0|38	0	0	0	0	0	-10.04	2.3	0.29
R10	MFN2	MFN2	6|10	16	8	2	0|0|0|0|0|0|0|0	1	1	1	1	1	12.16	80	0
R10	TCP1	TCP1	41|47	88	44	2	48|43|4|2|35|18|2|9	0	0	0	0	0	-15.97	2.19	0.3
R10	SOWAHC	SOWAHC	8|1	9	4.5	2	0|0|0|0|0|0|0|0	0.5	1	0.5	1	0.5	3.23	45	0.05
R10	DIDO1	DIDO1	1|5	6	3	2	0|0|0|0|2|0|1|0	0.5	1	0.5	1	0.5	1.48	8	0.11
R10	SH3PXD2B	SH3PXD2B	0|1	1	0.5	2	1|0|0|0|0|0|0|0	0	0	0	0	0	0.63	4	0.34
R10	SH3PXD2A	SH3PXD2A	2|0	2	1	2	0|1|0|0|0|0|0|0	0.5	0.99	0.5	0.99	0.5	0.63	8	0.16
R10	VMP1	VMP1	0|1	1	0.5	2	0|0|0|0|0|0|0|0	0	0	0	0	0	0.72	5	0.34
R10	EXOSC1	EXOSC1	0|1	1	0.5	2	0|0|0|0|4|0|0|2	0	0	0	0	0	-1.86	0.67	0.34
R10	GTF3C5	GTF3C5	8|7	15	7.5	2	0|0|0|0|1|0|0|0	1	1	1	1	1	13.29	60	0
R10	KLHL11	KLHL11	0|2	2	1	2	0|0|0|0|0|0|0|0	0.5	0.99	0.5	0.99	0.5	0.72	10	0.12
R10	TCEB3	TCEB3	1|1	2	1	2	1|0|0|0|0|0|0|0	0	0	0	0	0	2.92	8	0.34
R10	TCEB2	TCEB2	3|6	9	4.5	2	2|4|0|0|0|1|0|0	0.95	0.99	0.95	0.99	0.95	2.33	5.14	0.01
R10	TCEB1	TCEB1	6|9	15	7.5	2	3|4|0|0|2|1|0|0	0.99	1	0.99	1	0.99	3.63	6	0
R10	PRDX4	PRDX4	7|3	10	5	2	0|0|1|1|0|0|3|0	0.97	1	0.97	1	0.97	2.85	8	0.01
R10	PRDX3	PRDX3	3|2	5	2.5	2	2|0|4|0|2|0|0|1	0.71	0.83	0.71	0.83	0.71	0.35	2.22	0.03
R10	PRDX2	PRDX2	17|16	33	16.5	2	11|25|1|3|14|5|5|7	0	0	0	0	0	-7.61	1.86	0.29
R10	PRDX1	PRDX1	51|55	106	53	2	44|48|32|11|50|31|31|33	0	0	0	0	0	-49.83	1.51	0.33
R10	KIF5B	KIF5B	34|45	79	39.5	2	28|21|0|0|8|2|0|2	0.99	0.99	0.99	0.99	0.99	4.2	5.18	0
R10	RABL6	RABL6	1|5	6	3	2	0|1|0|0|2|0|0|0	0.5	1	0.5	1	0.5	1.48	8	0.11
R10	PITX1	PITX1	1|4	5	2.5	2	0|0|0|1|1|0|0|0	0.5	1	0.5	1	0.5	1.79	10	0.11
R10	SMARCA4	SMARCA4	1|0	1	0.5	2	1|0|0|0|5|0|0|0	0	0	0	0	0	-1.92	0.67	0.34
R10	SMARCA5	SMARCA5	12|8	20	10	2	12|0|0|8|59|0|0|43	0	0	0	0	0	-41	0.66	0.34
R10	POR	POR	0|1	1	0.5	2	0|0|0|0|1|0|0|0	0	0	0	0	0	0.63	4	0.34
R10	RAB1A	RAB1A	0|3	3	1.5	2	0|0|0|0|0|0|0|0	0.5	1	0.5	1	0.5	0.72	15	0.08
R10	ARL1	ARL1	4|8	12	6	2	7|1|0|0|0|0|0|0	0.97	0.99	0.97	0.99	0.97	3.06	6	0.01
R10	EBP	EBP	3|4	7	3.5	2	0|0|0|0|2|0|0|0	0.99	1	0.99	1	0.99	4.45	14	0
R10	KRI1	KRI1	1|0	1	0.5	2	1|0|0|0|8|0|0|6	0	0	0	0	0	-5.76	0.27	0.34
R10	PHLDA2	PHLDA2	4|2	6	3	2	1|1|0|0|0|0|0|0	0.98	1	0.98	1	0.98	3.44	12	0
R10	CCT6A	CCT6A	25|28	53	26.5	2	35|48|1|0|20|7|1|5	0	0	0	0	0	-15.04	1.81	0.3
R10	OGFR	OGFR	0|3	3	1.5	2	0|1|0|0|0|0|0|0	0.5	1	0.5	1	0.5	0.63	12	0.1
R10	SNAPIN	SNAPIN	3|5	8	4	2	0|1|0|0|0|0|0|0	1	1	1	1	1	6.68	32	0
R10	CDC5L	CDC5L	3|1	4	2	2	1|0|0|3|30|0|0|11	0	0	0	0	0	-17.96	0.36	0.34
R10	RAC1	RAC1	11|10	21	10.5	2	8|2|0|0|0|0|3|0	0.99	0.99	0.99	0.99	0.99	4.19	6.46	0
R10	VCL	VCL	23|46	69	34.5	2	12|2|0|0|5|0|10|0	1	1	1	1	1	5.09	9.52	0
R10	AP2S1	AP2S1	0|1	1	0.5	2	2|1|0|0|0|0|0|0	0	0	0	0	0	-0.3	1.33	0.34
R10	VCP	VCP	66|79	145	72.5	2	22|15|1|0|44|4|6|12	1	1	1	1	1	5.29	5.58	0
R10	OLA1	OLA1	1|2	3	1.5	2	6|4|0|0|0|0|1|1	0.17	0.35	0.17	0.35	0.17	-2.38	1	0.24
R10	VASP	VASP	2|4	6	3	2	2|2|0|0|0|0|0|0	0.95	0.99	0.95	0.99	0.95	2.31	6	0.01
R10	SPAST	SPAST	1|0	1	0.5	2	0|0|0|0|0|0|0|0	0	0	0	0	0	0.72	5	0.34
R10	ENO1	ENO1	20|17	37	18.5	2	5|10|15|2|9|4|4|2	0.69	0.89	0.69	0.89	0.69	-0.01	2.9	0.03
R10	SLC16A1	SLC16A1	15|13	28	14	2	0|0|0|6|1|0|0|0	1	1	1	1	1	6.09	16	0
R10	SLC16A3	SLC16A3	11|15	26	13	2	0|0|0|5|0|0|3|0	1	1	1	1	1	5.61	13	0
R10	NSUN2	NSUN2	75|66	141	70.5	2	16|12|0|8|6|29|5|1	1	1	1	1	1	7.05	7.32	0
R10	NSUN5	NSUN5	2|2	4	2	2	7|4|0|0|0|0|0|0	0.51	0.51	0.51	0.51	0.51	0.05	1.45	0.05
R10	SLC16A7	SLC16A7	2|2	4	2	2	0|0|0|0|0|0|0|0	0.99	0.99	0.99	0.99	0.99	5.26	20	0
R10	VEZT	VEZT	0|4	4	2	2	1|0|0|0|0|0|0|0	0.5	1	0.5	1	0.5	0.63	16	0.08
R10	TUBG1	TUBG1	10|8	18	9	2	23|51|0|4|0|14|0|0	0	0	0	0	0	-26.63	0.78	0.34
R10	ENO3	ENO3	1|0	1	0.5	2	0|0|0|0|0|0|0|0	0	0	0	0	0	0.72	5	0.34
R10	DCAF7	DCAF7	29|24	53	26.5	2	12|26|0|3|0|4|0|0	0.98	0.99	0.98	0.99	0.98	3.86	4.71	0
R10	BOD1L1	BOD1L1	0|1	1	0.5	2	0|0|0|0|0|0|0|0	0	0	0	0	0	0.72	5	0.34
R10	TARS	TARS	20|14	34	17	2	4|6|1|0|5|2|3|0	1	1	1	1	1	6.2	6.48	0
R10	TUFM	TUFM	19|9	28	14	2	1|0|1|0|4|1|0|0	1	1	1	1	1	6.26	16	0
R10	DYNLL1	DYNLL1	11|12	23	11.5	2	5|9|2|2|11|2|0|8	0.33	0.42	0.33	0.42	0.33	-1.17	2.36	0.23
R10	LAMP1	LAMP1	2|4	6	3	2	0|0|0|0|0|0|0|0	1	1	1	1	1	5.26	30	0
R10	DYNLL2	DYNLL2	0|1	1	0.5	2	2|4|0|0|1|0|0|1	0	0	0	0	0	-2.07	0.5	0.34
R10	MFSD10	MFSD10	1|1	2	1	2	0|0|0|0|0|0|0|0	0	0	0	0	0	3.23	10	0.34
R10	ZFR	ZFR	6|0	6	3	2	0|0|0|1|14|0|2|7	0.22	0.43	0.22	0.43	0.22	-9.85	1	0.24
R10	TIGAR	TIGAR	0|1	1	0.5	2	0|1|0|0|0|0|0|0	0	0	0	0	0	0.63	4	0.34
R10	UQCRQ	UQCRQ	4|2	6	3	2	0|0|0|1|0|0|0|0	1	1	1	1	1	4.87	24	0
R10	CEP78	CEP78	1|1	2	1	2	1|2|0|0|0|0|0|0	0	0	0	0	0	1.48	2.67	0.34
R10	POLR3E	POLR3E	1|1	2	1	2	0|0|0|0|0|0|0|0	0	0	0	0	0	3.23	10	0.34
R10	PSMA6	PSMA6	3|2	5	2.5	2	0|4|0|0|3|0|0|0	0.87	0.92	0.87	0.92	0.87	1.48	2.86	0.02
R10	UQCRH	UQCRH	2|3	5	2.5	2	0|0|0|2|0|0|0|0	0.98	0.99	0.98	0.99	0.98	3.43	10	0
R10	POP7	POP7	0|1	1	0.5	2	0|0|0|0|0|0|0|0	0	0	0	0	0	0.72	5	0.34
R10	TXNDC5	TXNDC5	3|0	3	1.5	2	0|0|1|0|1|0|2|0	0.49	0.98	0.49	0.98	0.49	-0.7	3	0.18
R10	GPS1	GPS1	2|0	2	1	2	5|1|0|0|1|0|0|0	0.41	0.82	0.41	0.82	0.41	-2.38	1.14	0.22
R10	CALM2	CALM2	11|7	18	9	2	6|4|0|2|3|0|1|0	0.97	0.99	0.97	0.99	0.97	2.76	4.5	0.01
R10	DCK	DCK	2|3	5	2.5	2	0|3|0|0|0|0|0|0	0.97	0.98	0.97	0.98	0.97	3.04	6.67	0.01
R10	SPG20	SPG20	6|15	21	10.5	2	0|0|0|0|0|0|2|0	1	1	1	1	1	6.92	42	0
R10	DCD	DCD	0|2	2	1	2	0|0|10|0|2|0|0|0	0.23	0.46	0.23	0.46	0.23	-3.85	0.67	0.23
R10	DNMT1	DNMT1	4|8	12	6	2	4|1|0|0|0|0|0|0	0.98	1	0.98	1	0.98	3.58	9.6	0
R10	NDC1	NDC1	0|3	3	1.5	2	0|0|0|1|2|0|0|0	0.49	0.98	0.49	0.98	0.49	-0.3	4	0.18
R10	DARS	DARS	11|11	22	11	2	19|23|0|0|9|2|0|1	0	0	0	0	0	-6.14	1.63	0.28
R10	CUL9	CUL9	2|0	2	1	2	0|0|0|2|0|0|0|0	0.48	0.97	0.48	0.97	0.48	0.13	4	0.18
R10	DLGAP5	DLGAP5	0|4	4	2	2	0|0|0|0|0|0|0|0	0.5	1	0.5	1	0.5	0.72	20	0.07
R10	MYPN	MYPN	34|59	93	46.5	2	0|0|0|5|1|16|3|1	1	1	1	1	1	6.37	14.31	0
R10	ATP6V0D1	ATP6V0D1	1|0	1	0.5	2	0|0|0|0|0|0|0|0	0	0	0	0	0	0.72	5	0.34
R10	WDR61	WDR61	2|3	5	2.5	2	0|0|0|0|0|0|0|0	1	1	1	1	1	5.26	25	0
R10	LYPLA2	LYPLA2	3|1	4	2	2	2|0|0|0|0|0|0|0	0.49	0.99	0.49	0.99	0.49	2.18	8	0.17
R10	PSMG1	PSMG1	3|3	6	3	2	2|3|0|0|0|0|0|0	0.95	0.95	0.95	0.95	0.95	2.87	4.8	0.01
R10	FLCN	FLCN	1|2	3	1.5	2	0|0|0|0|0|0|0|0	0.5	0.99	0.5	0.99	0.5	3.23	15	0.12
R10	TRIM28	TRIM28	27|23	50	25	2	18|39|0|7|35|5|4|9	0	0	0	0	0	-17.28	1.71	0.31
R10	TRIM29	TRIM29	6|2	8	4	2	0|0|0|0|0|0|0|0	1	1	1	1	1	5.26	40	0
R10	TRIM25	TRIM25	20|34	54	27	2	10|25|0|0|2|1|0|0	0.99	0.99	0.99	0.99	0.99	3.77	5.68	0
R10	SLC25A1	SLC25A1	19|17	36	18	2	0|0|0|7|5|0|0|1	1	1	1	1	1	6	11.08	0
R10	SLC25A6	SLC25A6	47|42	89	44.5	2	0|0|0|10|19|0|0|10	1	1	1	1	1	6.14	9.13	0
R10	SLC25A5	SLC25A5	80|66	146	73	2	6|0|8|58|48|0|0|35	0.71	0.97	0.71	0.97	0.71	-0.2	3.77	0.03
R10	PHB2	PHB2	17|12	29	14.5	2	7|0|1|0|0|0|0|0	1	1	1	1	1	5.45	14.5	0
R10	C10ORF76	C10ORF76	3|0	3	1.5	2	0|0|0|0|0|0|0|0	0.5	1	0.5	1	0.5	0.72	15	0.08
R10	ILF2	ILF2	17|11	28	14	2	8|2|1|8|41|0|0|46	0	0	0	0	0	-28.15	1.06	0.32
R10	DNAJA2	DNAJA2	12|7	19	9.5	2	3|20|0|2|0|3|0|0	0.66	0.94	0.66	0.94	0.66	-0.52	2.71	0.03
R10	DNAJA1	DNAJA1	26|29	55	27.5	2	17|31|0|7|4|7|0|0	0.83	0.91	0.83	0.91	0.83	1.07	3.33	0.02
R10	ORMDL2	ORMDL2	5|5	10	5	2	0|0|0|1|0|0|0|0	1	1	1	1	1	10.06	40	0
R10	COMMD9	COMMD9	3|3	6	3	2	0|0|0|0|0|0|0|0	1	1	1	1	1	7.1	30	0
R10	PTPN12	PTPN12	1|6	7	3.5	2	0|2|0|0|0|0|0|0	0.5	1	0.5	1	0.5	2.18	14	0.1
R10	PTPN11	PTPN11	5|11	16	8	2	5|6|0|0|0|0|0|0	0.97	0.99	0.97	0.99	0.97	2.8	5.82	0.01
R10	PQBP1	PQBP1	1|0	1	0.5	2	0|0|0|0|2|0|0|1	0	0	0	0	0	-0.3	1.33	0.34
R10	MYCBP	MYCBP	0|1	1	0.5	2	0|1|0|0|0|0|0|0	0	0	0	0	0	0.63	4	0.34
R10	CD2BP2	CD2BP2	3|2	5	2.5	2	0|0|0|0|0|0|0|0	1	1	1	1	1	5.26	25	0
R10	DIS3L	DIS3L	1|0	1	0.5	2	0|0|0|0|0|0|0|0	0	0	0	0	0	0.72	5	0.34
R10	SLBP	SLBP	0|1	1	0.5	2	0|0|0|0|0|0|0|0	0	0	0	0	0	0.72	5	0.34
R10	DMD	DMD	4|1	5	2.5	2	1|1|1|0|0|0|0|0	0.5	1	0.5	1	0.5	1.34	6.67	0.11
R10	SEH1L	SEH1L	2|2	4	2	2	4|0|0|0|12|0|0|5	0	0	0	0	0	-4.53	0.76	0.34
R10	GAPDH	GAPDH	95|97	192	96	2	319|852|28|26|31|91|8|17	0	0	0	0	0	-481.61	0.56	0.34
R10	COPG1	COPG1	16|16	32	16	2	15|6|0|0|1|0|0|0	0.99	0.99	0.99	0.99	0.99	4.34	5.82	0
R10	IRS1	IRS1	1|0	1	0.5	2	0|0|0|0|0|0|0|0	0	0	0	0	0	0.72	5	0.34
R10	SLC31A1	SLC31A1	1|0	1	0.5	2	0|0|0|0|0|0|0|0	0	0	0	0	0	0.72	5	0.34
R10	ZFP91	ZFP91	1|0	1	0.5	2	0|0|0|0|0|0|0|0	0	0	0	0	0	0.72	5	0.34
R10	SEC16A	SEC16A	73|88	161	80.5	2	3|11|0|1|5|4|4|2	1	1	1	1	1	22.11	21.47	0
R10	RICTOR	RICTOR	60|57	117	58.5	2	4|6|0|33|0|19|0|0	1	1	1	1	1	5.72	7.55	0
R10	SRSF5	SRSF5	2|2	4	2	2	0|0|0|2|13|0|0|6	0	0	0	0	0	-4.46	0.76	0.34
R10	THEM6	THEM6	1|2	3	1.5	2	0|0|0|0|0|0|0|0	0.5	0.99	0.5	0.99	0.5	3.23	15	0.12
R10	SRSF7	SRSF7	6|1	7	3.5	2	1|0|8|5|21|0|2|26	0	0	0	0	0	-27.78	0.44	0.34
R10	SRSF6	SRSF6	5|2	7	3.5	2	1|0|6|10|18|0|0|20	0	0	0	0	0	-20.98	0.51	0.34
R10	SRSF1	SRSF1	6|2	8	4	2	0|0|12|15|44|0|0|30	0	0	0	0	0	-44.87	0.32	0.34
R10	SRSF3	SRSF3	13|6	19	9.5	2	1|2|4|9|36|1|3|31	0	0	0	0	0	-28.15	0.87	0.31
R10	SRSF2	SRSF2	12|8	20	10	2	0|0|4|4|11|0|1|5	0.84	0.96	0.84	0.96	0.84	0.89	3.2	0.02
R10	USP47	USP47	0|8	8	4	2	0|0|0|0|0|0|0|0	0.5	1	0.5	1	0.5	0.72	40	0.05
R10	RAPH1	RAPH1	3|2	5	2.5	2	0|0|0|0|1|0|0|0	1	1	1	1	1	4.87	20	0
R10	DNAJB11	DNAJB11	10|1	11	5.5	2	0|5|0|1|0|0|0|0	0.5	1	0.5	1	0.5	0.69	7.33	0.11
R10	PPP6C	PPP6C	10|18	28	14	2	5|11|0|2|6|4|0|1	0.88	0.99	0.88	0.99	0.88	1.17	3.86	0.01
R10	CANX	CANX	5|4	9	4.5	2	0|0|2|1|0|0|0|0	1	1	1	1	1	5.14	12	0
R10	RPL10A	RPL10A	24|17	41	20.5	2	12|8|6|14|21|1|0|29	0	0	0	0	0	-14.07	1.8	0.29
R10	ANKRD52	ANKRD52	3|8	11	5.5	2	0|0|0|0|0|0|0|0	1	1	1	1	1	7.1	55	0
R10	PJA2	PJA2	0|1	1	0.5	2	0|1|0|0|0|0|0|0	0	0	0	0	0	0.63	4	0.34
R10	CDK2	CDK2	12|8	20	10	2	1|1|0|0|0|0|0|0	1	1	1	1	1	12.92	40	0
R10	CISD2	CISD2	0|2	2	1	2	0|0|0|0|0|0|0|0	0.5	0.99	0.5	0.99	0.5	0.72	10	0.12
R10	CISD1	CISD1	4|6	10	5	2	0|0|0|2|0|0|0|0	1	1	1	1	1	5.34	20	0
R10	CLNS1A	CLNS1A	6|4	10	5	2	1|1|0|0|3|0|2|1	0.98	1	0.98	1	0.98	3.18	5	0
R10	UMPS	UMPS	6|3	9	4.5	2	10|2|0|0|0|0|0|0	0.86	0.96	0.86	0.96	0.86	1.16	3	0.02
R10	HSPA4L	HSPA4L	0|4	4	2	2	5|1|0|0|0|0|1|0	0.48	0.96	0.48	0.96	0.48	-2.38	2.29	0.19
R10	SMAP2	SMAP2	4|3	7	3.5	2	3|2|0|0|0|7|0|0	0.77	0.85	0.77	0.85	0.77	0.79	2.33	0.03
R10	CDK11B	CDK11B	3|1	4	2	2	3|0|0|0|0|0|0|0	0.49	0.98	0.49	0.98	0.49	1.99	5.33	0.18
R10	KPRP	KPRP	1|7	8	4	2	2|0|14|9|5|0|0|0	0.09	0.18	0.09	0.18	0.09	-10.7	1.07	0.25
R10	NCAPD3	NCAPD3	0|1	1	0.5	2	0|1|0|0|0|0|0|0	0	0	0	0	0	0.63	4	0.34
R10	F8A1	F8A1	0|1	1	0.5	2	0|0|0|0|0|0|0|0	0	0	0	0	0	0.72	5	0.34
R10	BCL9L	BCL9L	19|8	27	13.5	2	3|7|0|1|0|8|0|0	0.96	1	0.96	1	0.96	2.55	5.68	0.01
R10	BLM	BLM	0|1	1	0.5	2	1|0|0|0|0|1|0|0	0	0	0	0	0	0.18	2	0.34
R10	ECM29	ECM29	11|7	18	9	2	2|0|0|0|1|0|0|0	1	1	1	1	1	8.45	24	0
R10	SLC3A2	SLC3A2	40|38	78	39	2	0|0|0|4|4|0|1|4	1	1	1	1	1	17.09	24	0
R10	LSM12	LSM12	1|2	3	1.5	2	0|0|0|0|1|3|0|0	0.46	0.92	0.46	0.92	0.46	1.32	3	0.2
R10	ATP5F1	ATP5F1	1|1	2	1	2	1|0|0|0|0|0|0|0	0	0	0	0	0	2.92	8	0.34
R10	EPG5	EPG5	0|3	3	1.5	2	0|0|0|0|0|0|0|0	0.5	1	0.5	1	0.5	0.72	15	0.08
R10	BAG2	BAG2	7|16	23	11.5	2	8|9|0|2|15|1|0|3	0.46	0.92	0.46	0.92	0.46	-4.77	2.42	0.2
R10	PTDSS1	PTDSS1	3|1	4	2	2	0|0|0|0|1|0|0|0	0.5	1	0.5	1	0.5	2.92	16	0.1
R10	BAG6	BAG6	0|3	3	1.5	2	22|25|0|0|0|10|0|0	0	0	0	0	0	-27.7	0.21	0.34
R10	YBEY	YBEY	2|0	2	1	2	0|0|0|0|0|0|0|0	0.5	0.99	0.5	0.99	0.5	0.72	10	0.12
R10	CIAPIN1	CIAPIN1	13|12	25	12.5	2	7|16|0|0|1|0|2|0	0.96	0.97	0.96	0.97	0.96	3.07	3.85	0.01
R10	MYO1E	MYO1E	15|25	40	20	2	0|0|0|0|3|0|2|1	1	1	1	1	1	11.56	26.67	0
R10	MYO1C	MYO1C	7|8	15	7.5	2	0|0|0|6|6|0|0|3	0.96	0.97	0.96	0.97	0.96	2.91	4	0.01
R10	MSRB3	MSRB3	0|1	1	0.5	2	0|0|0|0|0|0|1|0	0	0	0	0	0	0.63	4	0.34
R10	CTDP1	CTDP1	1|1	2	1	2	0|0|0|0|0|0|0|0	0	0	0	0	0	3.23	10	0.34
R10	RPS7	RPS7	10|6	16	8	2	16|8|2|3|21|3|0|13	0	0	0	0	0	-18.53	0.97	0.31
R10	RPS6	RPS6	22|11	33	16.5	2	13|11|4|2|17|0|0|14	0.28	0.56	0.28	0.56	0.28	-9.27	2.16	0.23
R10	RPS5	RPS5	12|9	21	10.5	2	5|10|1|5|21|1|0|14	0	0	0	0	0	-10.02	1.47	0.29
R10	RPS3	RPS3	26|24	50	25	2	25|21|9|14|28|7|2|28	0	0	0	0	0	-23.18	1.49	0.32
R10	RPS2	RPS2	22|19	41	20.5	2	19|17|8|8|18|9|0|12	0	0	0	0	0	-12.11	1.8	0.3
R10	VDAC3	VDAC3	12|13	25	12.5	2	2|0|0|0|1|0|0|0	1	1	1	1	1	13.64	33.33	0
R10	VDAC2	VDAC2	20|24	44	22	2	5|1|5|0|5|0|3|3	1	1	1	1	1	10.52	8	0
R10	VDAC1	VDAC1	10|11	21	10.5	2	2|1|2|2|0|0|0|0	1	1	1	1	1	13.08	12	0
R10	C2ORF47	C2ORF47	9|6	15	7.5	2	0|0|0|2|2|0|0|0	1	1	1	1	1	6.05	15	0
R10	RPS9	RPS9	14|9	23	11.5	2	14|13|5|11|22|2|0|21	0	0	0	0	0	-23.83	1.05	0.31
R10	RPS8	RPS8	15|13	28	14	2	18|24|20|12|30|1|0|27	0	0	0	0	0	-37.5	0.85	0.34
R10	CTPS1	CTPS1	34|48	82	41	2	13|19|0|2|26|16|1|8	0.84	0.99	0.84	0.99	0.84	0.82	3.86	0.02
R10	NUFIP2	NUFIP2	19|18	37	18.5	2	4|3|0|2|3|13|1|0	0.99	0.99	0.99	0.99	0.99	4.63	5.69	0
R10	PSMA2	PSMA2	2|3	5	2.5	2	2|11|0|0|2|0|0|0	0.32	0.47	0.32	0.47	0.32	-1.59	1.33	0.23
R10	TMEM201	TMEM201	11|6	17	8.5	2	0|0|0|10|4|0|0|3	0.93	0.98	0.93	0.98	0.93	1.9	4	0.01
R10	PSMA1	PSMA1	8|3	11	5.5	2	4|6|0|0|3|0|0|2	0.66	0.97	0.66	0.97	0.66	-0.66	2.93	0.03
R10	PSMA7	PSMA7	9|8	17	8.5	2	5|4|0|0|7|2|0|0	0.95	0.96	0.95	0.96	0.95	2.79	3.78	0.01
R10	PSMA4	PSMA4	3|3	6	3	2	4|6|0|0|3|0|0|0	0.57	0.57	0.57	0.57	0.57	0.29	1.85	0.04
R10	RABGAP1	RABGAP1	0|3	3	1.5	2	0|0|0|0|0|0|0|0	0.5	1	0.5	1	0.5	0.72	15	0.08
R10	CAPN2	CAPN2	11|18	29	14.5	2	20|7|0|0|2|3|3|0	0.78	0.97	0.78	0.97	0.78	0.35	3.31	0.02
R10	NEMF	NEMF	1|0	1	0.5	2	1|0|0|0|0|0|0|0	0	0	0	0	0	0.63	4	0.34
R10	ZNF326	ZNF326	6|2	8	4	2	0|0|0|9|22|0|0|9	0	0	0	0	0	-13.06	0.8	0.29
R10	SEC23A	SEC23A	30|44	74	37	2	3|2|0|0|0|0|0|0	1	1	1	1	1	17.42	59.2	0
R10	XP32	XP32	1|2	3	1.5	2	1|0|3|2|0|0|0|0	0.41	0.83	0.41	0.83	0.41	0.22	2	0.21
R10	SRI	SRI	2|6	8	4	2	4|6|0|0|1|0|1|0	0.65	0.95	0.65	0.95	0.65	-0.63	2.67	0.03
R10	SORD	SORD	0|2	2	1	2	2|5|0|0|0|0|0|0	0.42	0.83	0.42	0.83	0.42	-2.4	1.14	0.21
R10	LGALS8	LGALS8	2|1	3	1.5	2	0|0|0|0|0|0|0|0	0.5	0.99	0.5	0.99	0.5	3.23	15	0.12
R10	PRKAA1	PRKAA1	12|14	26	13	2	0|1|0|0|0|0|0|0	1	1	1	1	1	21.01	104	0
R10	LGALS3	LGALS3	2|6	8	4	2	5|0|4|0|0|0|0|1	0.77	0.97	0.77	0.97	0.77	0.26	3.2	0.03
R10	LGALS1	LGALS1	12|16	28	14	2	9|8|8|5|10|11|6|2	0.06	0.11	0.06	0.11	0.06	-7.57	1.9	0.26
R10	SPECC1	SPECC1	0|1	1	0.5	2	0|0|0|0|1|0|0|0	0	0	0	0	0	0.63	4	0.34
R10	FSCN1	FSCN1	8|16	24	12	2	1|6|2|0|4|0|1|2	0.99	1	0.99	1	0.99	3.51	6	0
R10	NUP50	NUP50	5|4	9	4.5	2	3|0|0|0|6|0|0|3	0.88	0.92	0.88	0.92	0.88	1.68	3	0.01
R10	TRAFD1	TRAFD1	3|4	7	3.5	2	0|1|0|0|0|0|0|0	1	1	1	1	1	6.68	28	0
R10	RPSA	RPSA	15|7	22	11	2	15|9|2|12|22|4|1|23	0	0	0	0	0	-27.17	1	0.31
R10	NUP54	NUP54	17|10	27	13.5	2	8|11|0|4|3|6|0|0	0.78	0.98	0.78	0.98	0.78	0.27	3.38	0.03
R10	TAPBP	TAPBP	0|1	1	0.5	2	0|0|0|0|0|0|0|0	0	0	0	0	0	0.72	5	0.34
R10	AGPAT2	AGPAT2	4|1	5	2.5	2	0|0|0|1|0|0|0|0	0.5	1	0.5	1	0.5	2.92	20	0.08
R10	WAPAL	WAPAL	1|4	5	2.5	2	0|0|0|0|0|0|0|0	0.5	1	0.5	1	0.5	3.23	25	0.07
R10	EPRS	EPRS	41|48	89	44.5	2	28|74|1|0|53|4|10|11	0	0	0	0	0	-22.57	1.97	0.31
R10	MYO10	MYO10	1|2	3	1.5	2	0|0|0|0|0|0|0|0	0.5	0.99	0.5	0.99	0.5	3.23	15	0.12
R10	OCRL	OCRL	0|1	1	0.5	2	0|0|0|0|0|0|0|1	0	0	0	0	0	0.63	4	0.34
R10	TMPO	TMPO	39|45	84	42	2	11|27|1|0|15|5|6|7	0.99	1	0.99	1	0.99	4.53	4.67	0
R10	VARS	VARS	14|18	32	16	2	21|21|1|0|8|0|0|0	0.36	0.62	0.36	0.62	0.36	-2.23	2.51	0.22
R10	ATG101	ATG101	1|1	2	1	2	0|0|0|0|0|0|0|0	0	0	0	0	0	3.23	10	0.34
R10	COMMD4	COMMD4	2|2	4	2	2	0|1|0|0|0|0|0|0	0.99	0.99	0.99	0.99	0.99	4.87	16	0
R10	CDK9	CDK9	4|6	10	5	2	1|3|0|0|0|0|0|0	0.99	1	0.99	1	0.99	4.05	10	0
R10	IMUP	IMUP	1|2	3	1.5	2	0|0|0|0|0|0|0|0	0.5	0.99	0.5	0.99	0.5	3.23	15	0.12
R10	KIAA1524	KIAA1524	0|1	1	0.5	2	1|1|0|0|0|0|0|0	0	0	0	0	0	0.18	2	0.34
R10	KIAA1522	KIAA1522	0|1	1	0.5	2	0|0|0|0|0|0|0|0	0	0	0	0	0	0.72	5	0.34
R10	PSMD13	PSMD13	3|4	7	3.5	2	11|3|0|0|4|0|0|0	0.32	0.45	0.32	0.45	0.32	-1.48	1.56	0.23
R10	MPDU1	MPDU1	2|3	5	2.5	2	0|0|0|0|0|0|0|0	1	1	1	1	1	5.26	25	0
R10	KIAA1033	KIAA1033	0|1	1	0.5	2	0|0|0|0|0|0|0|0	0	0	0	0	0	0.72	5	0.34
R10	NIP7	NIP7	2|0	2	1	2	1|0|0|3|10|0|0|9	0	0	0	0	0	-9.81	0.35	0.34
R10	NTPCR	NTPCR	2|2	4	2	2	0|1|0|0|0|8|0|0	0.75	0.75	0.75	0.75	0.75	1.11	1.78	0.03
R10	GCDH	GCDH	12|15	27	13.5	2	0|0|0|4|0|0|0|0	1	1	1	1	1	7.11	27	0
R10	PEX16	PEX16	2|2	4	2	2	0|0|0|0|0|0|0|0	0.99	0.99	0.99	0.99	0.99	5.26	20	0
R10	TIMM17A	TIMM17A	1|2	3	1.5	2	0|0|0|0|0|0|0|0	0.5	0.99	0.5	0.99	0.5	3.23	15	0.12
R10	RPL29	RPL29	2|1	3	1.5	2	3|3|7|2|8|0|1|8	0	0	0	0	0	-12.02	0.38	0.34
R10	RPL28	RPL28	4|3	7	3.5	2	8|3|1|4|8|0|1|12	0	0	0	0	0	-10.43	0.76	0.34
R10	RPL24	RPL24	5|4	9	4.5	2	7|6|5|5|12|3|1|9	0	0	0	0	0	-14.11	0.75	0.34
R10	RPL27	RPL27	14|9	23	11.5	2	12|10|5|8|24|0|0|30	0	0	0	0	0	-24.03	1.03	0.31
R10	MRTO4	MRTO4	11|5	16	8	2	8|1|0|2|30|0|0|24	0	0	0	0	0	-19.32	0.98	0.3
R10	RPL21	RPL21	3|5	8	4	2	7|4|4|4|14|0|0|9	0	0	0	0	0	-12.69	0.76	0.34
R10	RPL23	RPL23	9|12	21	10.5	2	17|12|3|9|28|10|0|21	0	0	0	0	0	-29.37	0.84	0.34
R10	RPL22	RPL22	13|8	21	10.5	2	6|5|4|4|16|1|0|13	0.03	0.06	0.03	0.06	0.03	-8.17	1.71	0.26
R10	PRRC2B	PRRC2B	82|69	151	75.5	2	17|6|0|17|1|17|0|0	1	1	1	1	1	7.96	10.41	0
R10	EYA4	EYA4	2|1	3	1.5	2	0|0|0|0|0|0|0|0	0.5	0.99	0.5	0.99	0.5	3.23	15	0.12
R10	P4HB	P4HB	18|5	23	11.5	2	0|0|0|1|0|0|5|0	0.99	1	0.99	1	0.99	3.85	15.33	0
R10	MID1IP1	MID1IP1	23|18	41	20.5	2	0|0|0|0|15|0|0|0	1	1	1	1	1	5.24	10.93	0
R10	Q9UHD8	2024-09-09	7|11	18	9	2	13|9|1|0|5|1|0|0	0.55	0.87	0.55	0.87	0.55	-1.21	2.48	0.04
R10	GIT2	GIT2	0|1	1	0.5	2	0|0|0|0|0|0|0|0	0	0	0	0	0	0.72	5	0.34
R10	MRPS2	MRPS2	1|0	1	0.5	2	0|0|0|0|0|0|0|0	0	0	0	0	0	0.72	5	0.34
R10	PIGT	PIGT	2|2	4	2	2	0|0|0|0|0|0|0|0	0.99	0.99	0.99	0.99	0.99	5.26	20	0
R10	TAX1BP1	TAX1BP1	10|7	17	8.5	2	0|1|0|0|0|0|0|0	1	1	1	1	1	13.29	68	0
R10	OSTF1	OSTF1	1|1	2	1	2	0|0|0|0|1|0|0|0	0	0	0	0	0	2.92	8	0.34
R10	TAX1BP3	TAX1BP3	0|1	1	0.5	2	0|0|0|0|0|0|0|0	0	0	0	0	0	0.72	5	0.34
R10	ANKLE2	ANKLE2	4|16	20	10	2	0|0|0|0|0|0|0|0	1	1	1	1	1	8.85	100	0
R10	PPP1CB	PPP1CB	4|8	12	6	2	4|7|0|0|14|0|0|14	0.01	0.02	0.01	0.02	0.01	-9.48	1.23	0.27
R10	PPP1CC	PPP1CC	4|3	7	3.5	2	0|0|0|0|4|0|0|1	0.96	0.97	0.96	0.97	0.96	2.97	5.6	0.01
R10	PPP6R1	PPP6R1	1|2	3	1.5	2	0|0|0|0|0|1|0|0	0.5	0.99	0.5	0.99	0.5	2.92	12	0.16
R10	SRRM1	SRRM1	3|1	4	2	2	0|0|4|2|15|1|1|15	0	0	0	0	0	-14.72	0.42	0.34
R10	ATXN2	ATXN2	5|9	14	7	2	1|6|0|0|0|2|0|0	0.98	0.99	0.98	0.99	0.98	3.16	6.22	0
R10	SRRM2	SRRM2	18|10	28	14	2	7|3|19|22|80|0|5|53	0	0	0	0	0	-70.35	0.59	0.34
R10	DDHD1	DDHD1	1|2	3	1.5	2	10|14|0|0|0|0|0|0	0	0	0	0	0	-7.24	0.5	0.34
R10	PDK3	PDK3	2|0	2	1	2	0|0|0|0|0|0|0|0	0.5	0.99	0.5	0.99	0.5	0.72	10	0.12
R10	KANK2	KANK2	10|14	24	12	2	2|23|0|1|0|0|0|0	0.95	0.98	0.95	0.98	0.95	2.43	3.69	0.01
R10	LNPEP	LNPEP	0|1	1	0.5	2	1|0|0|0|1|0|0|0	0	0	0	0	0	0.18	2	0.34
R10	WBP2	WBP2	1|2	3	1.5	2	2|0|0|0|0|0|0|0	0.48	0.97	0.48	0.97	0.48	2.18	6	0.18
R10	SEC61A1	SEC61A1	11|7	18	9	2	0|0|0|8|1|0|0|0	0.99	0.99	0.99	0.99	0.99	3.99	8	0
R10	PTGS2	PTGS2	49|38	87	43.5	2	0|0|0|1|5|0|18|1	1	1	1	1	1	6.45	13.92	0
R10	PTGS1	PTGS1	1|1	2	1	2	1|0|0|0|0|0|4|0	0	0	0	0	0	1.04	1.6	0.34
R10	ARCN1	ARCN1	12|12	24	12	2	5|5|0|0|1|0|0|0	1	1	1	1	1	5.35	8.73	0
R10	SRP9	SRP9	3|5	8	4	2	4|1|1|0|4|1|0|2	0.68	0.9	0.68	0.9	0.68	-0.13	2.46	0.03
R10	ATG2A	ATG2A	0|1	1	0.5	2	0|0|0|0|0|0|0|0	0	0	0	0	0	0.72	5	0.34
R10	EIF3H	EIF3H	1|2	3	1.5	2	4|4|0|0|3|0|0|0	0.21	0.42	0.21	0.42	0.21	-1.98	1.09	0.24
R10	HEATR1	HEATR1	4|1	5	2.5	2	1|0|0|14|57|0|0|47	0	0	0	0	0	-57.75	0.17	0.34
R10	PFKP	PFKP	40|34	74	37	2	29|14|0|7|4|26|4|1	0.81	0.95	0.81	0.95	0.81	0.69	3.48	0.02
R10	PLIN3	PLIN3	19|22	41	20.5	2	8|11|0|0|4|0|3|0	0.99	1	0.99	1	0.99	4.81	6.31	0
R10	ZYX	ZYX	3|3	6	3	2	0|1|0|0|1|0|1|0	0.99	0.99	0.99	0.99	0.99	4.23	8	0
R10	KARS	KARS	8|4	12	6	2	11|19|2|0|4|1|0|0	0.02	0.05	0.02	0.05	0.02	-8.41	1.3	0.26
R10	SMAP1	SMAP1	2|4	6	3	2	0|0|0|0|0|2|0|0	0.98	1	0.98	1	0.98	3.43	12	0
R10	SLC39A14	SLC39A14	2|2	4	2	2	0|0|0|0|0|0|0|0	0.99	0.99	0.99	0.99	0.99	5.26	20	0
R10	KIAA0355	KIAA0355	1|2	3	1.5	2	10|26|0|0|0|0|0|0	0	0	0	0	0	-13.23	0.33	0.34
R10	EIF1AX	EIF1AX	6|5	11	5.5	2	0|0|1|0|0|0|0|0	1	1	1	1	1	10.06	44	0
R10	MED12	MED12	17|9	26	13	2	0|0|0|0|1|0|0|0	1	1	1	1	1	16.42	104	0
R10	HSDL1	HSDL1	5|3	8	4	2	0|0|0|0|0|0|0|0	1	1	1	1	1	7.1	40	0
R10	HSP90AB1	HSP90AB1	60|50	110	55	2	182|126|20|17|39|25|18|18	0	0	0	0	0	-120.56	0.99	0.34
R10	HSDL2	HSDL2	5|7	12	6	2	0|0|0|0|3|0|0|0	1	1	1	1	1	5.08	16	0
R10	DNAJC13	DNAJC13	1|3	4	2	2	0|0|0|0|0|0|0|0	0.5	1	0.5	1	0.5	3.23	20	0.08
R10	ATAD3A	ATAD3A	41|35	76	38	2	0|0|0|29|13|0|0|2	0.99	1	0.99	1	0.99	4.95	6.91	0
R10	CLPX	CLPX	5|2	7	3.5	2	0|0|0|0|0|0|0|1	1	1	1	1	1	4.87	28	0
R10	ARHGDIA	ARHGDIA	6|4	10	5	2	6|3|0|0|1|0|0|0	0.94	0.97	0.94	0.97	0.94	2.35	4	0.01
R10	NAE1	NAE1	1|0	1	0.5	2	0|0|0|0|0|0|0|0	0	0	0	0	0	0.72	5	0.34
R10	VAPB	VAPB	2|3	5	2.5	2	0|0|0|0|0|0|0|0	1	1	1	1	1	5.26	25	0
R10	EIF3J	EIF3J	0|3	3	1.5	2	0|0|0|0|1|0|0|0	0.5	1	0.5	1	0.5	0.63	12	0.1
R10	SMAD2	SMAD2	4|6	10	5	2	3|2|0|0|0|0|0|0	0.98	0.99	0.98	0.99	0.98	3.61	8	0
R10	PPIB	PPIB	3|0	3	1.5	2	0|0|6|0|0|0|0|0	0.48	0.95	0.48	0.95	0.48	-1.99	2	0.19
R10	UBR2	UBR2	7|7	14	7	2	5|6|0|0|7|0|3|3	0.56	0.56	0.56	0.56	0.56	0.25	2.33	0.04
R10	PA2G4	PA2G4	2|0	2	1	2	4|0|1|0|0|0|0|0	0.45	0.91	0.45	0.91	0.45	-1.38	1.6	0.2
R10	UBR5	UBR5	56|35	91	45.5	2	13|21|0|18|0|4|1|0	0.99	1	0.99	1	0.99	4.7	6.39	0
R10	UBR4	UBR4	52|38	90	45	2	49|83|0|0|3|84|0|0	0	0	0	0	0	-39.78	1.64	0.33
R10	TWF1	TWF1	2|1	3	1.5	2	1|0|0|0|0|0|0|0	0.5	0.99	0.5	0.99	0.5	2.92	12	0.16
R10	SRPR	SRPR	9|22	31	15.5	2	0|0|0|0|0|0|1|0	1	1	1	1	1	16.42	124	0
R10	TMA16	TMA16	1|1	2	1	2	0|0|0|0|3|0|0|0	0	0	0	0	0	1.99	2.67	0.34
R10	EIF4G2	EIF4G2	41|31	72	36	2	35|22|0|1|0|42|0|0	0.33	0.65	0.33	0.65	0.33	-4.55	2.88	0.23
R10	DKFZP586J0619	DKFZP586J0619	0|1	1	0.5	2	0|0|0|0|0|0|0|0	0	0	0	0	0	0.72	5	0.34
R10	ADAM9	ADAM9	0|3	3	1.5	2	0|0|0|0|0|0|0|0	0.5	1	0.5	1	0.5	0.72	15	0.08
R10	CCNF	CCNF	0|2	2	1	2	0|0|0|0|0|0|0|0	0.5	0.99	0.5	0.99	0.5	0.72	10	0.12
R10	GRB2	GRB2	0|1	1	0.5	2	0|0|0|0|0|0|0|0	0	0	0	0	0	0.72	5	0.34
R10	CHTF8	CHTF8	2|0	2	1	2	0|0|0|0|0|0|0|0	0.5	0.99	0.5	0.99	0.5	0.72	10	0.12
R10	EEF1G	EEF1G	33|36	69	34.5	2	30|28|11|5|24|8|22|15	0	0	0	0	0	-16.97	1.93	0.31
R10	AATF	AATF	3|0	3	1.5	2	0|0|0|1|26|0|0|7	0	0	0	0	0	-14.97	0.35	0.34
R10	GFPT1	GFPT1	37|54	91	45.5	2	8|20|0|0|18|12|0|3	1	1	1	1	1	4.93	5.97	0
R10	GOLGA8A	GOLGA8A	3|4	7	3.5	2	4|3|0|0|0|2|0|0	0.88	0.92	0.88	0.92	0.88	1.64	3.11	0.01
R10	EIF4G1	EIF4G1	17|26	43	21.5	2	48|23|1|0|7|4|5|1	0	0.01	0	0.01	0	-12.79	1.93	0.28
R10	CDC20	CDC20	6|8	14	7	2	9|9|0|0|4|2|0|0	0.58	0.77	0.58	0.77	0.58	-0.49	2.33	0.04
R10	BRE	BRE	0|1	1	0.5	2	0|0|0|0|0|0|0|0	0	0	0	0	0	0.72	5	0.34
R10	RPL8	RPL8	10|6	16	8	2	7|14|6|5|19|2|0|18	0	0	0	0	0	-21.03	0.9	0.31
R10	RPL9	RPL9	13|10	23	11.5	2	10|3|1|10|22|0|0|17	0	0	0	0	0	-11.17	1.46	0.29
R10	TRIM32	TRIM32	1|1	2	1	2	10|1|0|0|0|0|0|2	0	0	0	0	0	-2.6	0.62	0.34
R10	RPL4	RPL4	34|28	62	31	2	26|30|15|16|52|0|4|48	0	0	0	0	0	-41.31	1.3	0.33
R10	RPL5	RPL5	19|12	31	15.5	2	5|12|4|8|30|0|0|24	0	0	0	0	0	-16.87	1.49	0.3
R10	RASSF7	RASSF7	1|0	1	0.5	2	0|0|0|0|0|0|0|0	0	0	0	0	0	0.72	5	0.34
R10	MT-CO2	MT-CO2	6|4	10	5	2	0|0|0|0|0|0|0|0	1	1	1	1	1	8.85	50	0
R10	NHP2	NHP2	4|3	7	3.5	2	1|0|0|1|13|0|0|5	0.19	0.29	0.19	0.29	0.19	-2.26	1.4	0.24
R10	INTS7	INTS7	0|2	2	1	2	0|0|0|0|1|0|0|0	0.5	0.99	0.5	0.99	0.5	0.63	8	0.16
R10	LUC7L	LUC7L	5|2	7	3.5	2	1|0|0|0|1|1|1|0	0.95	1	0.95	1	0.95	2.22	7	0.01
R10	NCKAP1	NCKAP1	15|23	38	19	2	6|9|0|0|6|0|0|1	0.99	1	0.99	1	0.99	4.44	6.91	0
R10	CHD1	CHD1	1|2	3	1.5	2	0|0|0|0|0|0|0|0	0.5	0.99	0.5	0.99	0.5	3.23	15	0.12
R10	CHD6	CHD6	5|1	6	3	2	4|1|0|5|2|1|0|1	0.43	0.86	0.43	0.86	0.43	-3.52	1.71	0.21
R10	SCD	SCD	11|8	19	9.5	2	0|0|0|2|0|0|0|0	1	1	1	1	1	8.36	38	0
R10	PUM2	PUM2	26|25	51	25.5	2	20|1|0|6|0|1|0|0	0.99	0.99	0.99	0.99	0.99	4.97	7.29	0
R10	PRKCA	PRKCA	0|2	2	1	2	0|0|0|0|0|0|1|0	0.5	0.99	0.5	0.99	0.5	0.63	8	0.16
R10	SKIV2L	SKIV2L	3|4	7	3.5	2	0|0|0|0|0|0|0|0	1	1	1	1	1	7.1	35	0
R10	TGFB1I1	TGFB1I1	0|2	2	1	2	0|0|0|0|0|0|0|0	0.5	0.99	0.5	0.99	0.5	0.72	10	0.12
R10	FLYWCH2	FLYWCH2	0|5	5	2.5	2	1|1|2|0|2|1|1|2	0.49	0.97	0.49	0.97	0.49	-3.44	2	0.18
R10	TTC1	TTC1	5|8	13	6.5	2	1|1|0|0|0|2|2|0	1	1	1	1	1	6.04	8.67	0
R10	RCN2	RCN2	18|12	30	15	2	0|2|0|2|1|0|0|0	1	1	1	1	1	13.68	24	0
R10	RCN1	RCN1	18|13	31	15.5	2	0|0|2|10|0|0|13|1	0.98	0.99	0.98	0.99	0.98	3.39	4.77	0
R10	RPL39P5	RPL39P5	2|2	4	2	2	0|1|3|0|2|0|0|1	0.74	0.74	0.74	0.74	0.74	1.05	2.29	0.03
R10	QIL1	QIL1	6|9	15	7.5	2	0|0|0|1|0|0|0|0	1	1	1	1	1	11.69	60	0
R10	POLR2A	POLR2A	5|5	10	5	2	0|1|0|10|51|0|0|30	0	0	0	0	0	-32.37	0.43	0.34
R10	DYNC1LI1	DYNC1LI1	1|3	4	2	2	5|0|0|0|0|0|0|0	0.48	0.96	0.48	0.96	0.48	1.31	3.2	0.19
R10	POLR2C	POLR2C	0|1	1	0.5	2	0|3|0|0|9|0|0|3	0	0	0	0	0	-5.77	0.27	0.34
R10	PPME1	PPME1	1|6	7	3.5	2	5|4|0|0|2|0|0|0	0.48	0.96	0.48	0.96	0.48	-1.92	2.55	0.19
R10	RHOA	RHOA	11|13	24	12	2	4|0|1|0|1|0|3|0	1	1	1	1	1	6.76	10.67	0
R10	PSME1	PSME1	12|14	26	13	2	15|12|0|0|7|0|0|1	0.81	0.89	0.81	0.89	0.81	0.96	2.97	0.02
R10	RHOF	RHOF	6|7	13	6.5	2	0|0|0|0|0|0|0|0	1	1	1	1	1	12.16	65	0
R10	PBK	PBK	5|8	13	6.5	2	7|7|0|0|0|0|1|0	0.91	0.97	0.91	0.97	0.91	1.72	3.47	0.01
R10	MPG	MPG	3|5	8	4	2	0|0|0|0|1|0|0|0	1	1	1	1	1	6.68	32	0
R10	ELP4	ELP4	0|6	6	3	2	0|1|0|0|0|0|0|0	0.5	1	0.5	1	0.5	0.63	24	0.06
R10	USP54	USP54	9|13	22	11	2	0|15|0|1|0|0|0|0	0.98	0.99	0.98	0.99	0.98	3.76	5.5	0
R10	CPT1A	CPT1A	30|31	61	30.5	2	0|0|1|5|2|0|0|0	1	1	1	1	1	12.33	30.5	0
R10	SNCA	SNCA	0|2	2	1	2	0|0|0|0|0|0|0|0	0.5	0.99	0.5	0.99	0.5	0.72	10	0.12
R10	AGO1	AGO1	2|4	6	3	2	1|3|0|0|0|0|0|0	0.95	0.98	0.95	0.98	0.95	2.44	6	0.01
R10	DDA1	DDA1	2|0	2	1	2	0|0|0|0|0|0|0|0	0.5	0.99	0.5	0.99	0.5	0.72	10	0.12
R10	AGO2	AGO2	28|26	54	27	2	5|1|0|11|0|1|0|0	1	1	1	1	1	6.47	12	0
R10	KDM1A	KDM1A	33|26	59	29.5	2	6|28|0|16|6|5|0|1	0.93	0.98	0.93	0.98	0.93	1.88	3.81	0.01
R10	VBP1	VBP1	2|7	9	4.5	2	0|2|0|0|2|1|0|0	0.93	1	0.93	1	0.93	1.84	7.2	0.01
R10	IL18	IL18	0|2	2	1	2	0|0|0|0|0|0|1|0	0.5	0.99	0.5	0.99	0.5	0.63	8	0.16
R10	FAM120B	FAM120B	3|5	8	4	2	0|0|0|0|1|0|0|0	1	1	1	1	1	6.68	32	0
R10	LAP3	LAP3	0|1	1	0.5	2	0|0|0|0|0|0|0|0	0	0	0	0	0	0.72	5	0.34
R10	FAM120A	FAM120A	22|21	43	21.5	2	11|7|0|13|11|2|4|3	0.94	0.95	0.94	0.95	0.94	2.5	3.37	0.01
R10	ARF6	ARF6	2|1	3	1.5	2	2|0|0|2|3|0|0|0	0.38	0.76	0.38	0.76	0.38	-0.26	1.71	0.22
R10	ARHGAP5	ARHGAP5	2|0	2	1	2	0|0|0|0|1|0|0|0	0.5	0.99	0.5	0.99	0.5	0.63	8	0.16
R10	DSG1	DSG1	6|8	14	7	2	1|0|15|13|2|1|2|1	0.05	0.09	0.05	0.09	0.05	-4.63	1.6	0.26
R10	CDC37	CDC37	4|7	11	5.5	2	9|7|2|0|0|2|3|0	0.37	0.66	0.37	0.66	0.37	-2.55	1.91	0.22
R10	NCOR1	NCOR1	24|21	45	22.5	2	1|0|0|6|0|1|0|0	1	1	1	1	1	8.12	22.5	0
R10	AVEN	AVEN	1|0	1	0.5	2	0|0|0|0|0|0|0|0	0	0	0	0	0	0.72	5	0.34
R10	ALAS1	ALAS1	8|4	12	6	2	0|0|0|0|0|0|0|0	1	1	1	1	1	8.85	60	0
R10	RPL6	RPL6	22|22	44	22	2	19|17|21|18|53|5|3|49	0	0	0	0	0	-47.19	0.95	0.34
R10	GPN3	GPN3	1|6	7	3.5	2	0|0|0|0|0|0|0|0	0.5	1	0.5	1	0.5	3.23	35	0.05
R10	GPN1	GPN1	0|3	3	1.5	2	1|2|0|0|0|0|0|0	0.49	0.98	0.49	0.98	0.49	-0.3	4	0.18
R10	RPL7	RPL7	23|17	40	20	2	23|30|8|12|37|2|1|43	0	0	0	0	0	-41.83	1.03	0.33
R10	NFKB1	NFKB1	2|5	7	3.5	2	6|2|0|0|0|0|0|0	0.88	0.97	0.88	0.97	0.88	1.3	3.5	0.02
R10	TES	TES	0|3	3	1.5	2	5|3|0|0|0|0|2|0	0.4	0.8	0.4	0.8	0.4	-3.09	1.2	0.22
R10	PTPMT1	PTPMT1	7|6	13	6.5	2	0|1|0|0|0|2|0|0	1	1	1	1	1	7.37	17.33	0
R10	RAP2C	RAP2C	1|0	1	0.5	2	0|0|0|0|0|0|0|0	0	0	0	0	0	0.72	5	0.34
R10	FAM49B	FAM49B	0|1	1	0.5	2	2|0|0|0|0|0|0|0	0	0	0	0	0	0.13	2	0.34
R10	BIRC6	BIRC6	1|7	8	4	2	3|19|0|0|0|2|0|0	0.35	0.71	0.35	0.71	0.35	-7.09	1.33	0.22
R10	DDX21	DDX21	53|35	88	44	2	21|5|5|28|143|0|0|142	0	0	0	0	0	-98.11	1.02	0.33
R10	RPL3	RPL3	23|20	43	21.5	2	17|8|4|9|38|0|0|42	0	0	0	0	0	-21	1.46	0.31
R10	GGA2	GGA2	2|4	6	3	2	1|1|0|0|0|0|0|0	0.98	1	0.98	1	0.98	3.44	12	0
R10	USO1	USO1	5|16	21	10.5	2	17|1|0|0|0|0|0|0	0.89	0.99	0.89	0.99	0.89	1.26	4.67	0.01
R10	HIST1H1E	HIST1H1E	33|32	65	32.5	2	21|19|65|36|95|5|28|103	0	0	0	0	0	-116.95	0.7	0.34
R10	CSNK2A2	CSNK2A2	2|2	4	2	2	1|0|1|0|1|1|0|0	0.9	0.9	0.9	0.9	0.9	2.22	4	0.01
R10	HIST1H1B	HIST1H1B	20|12	32	16	2	0|0|26|16|51|0|9|75	0	0	0	0	0	-60.1	0.72	0.34
R10	HIST1H1C	HIST1H1C	4|4	8	4	2	4|4|7|4|23|2|4|19	0	0	0	0	0	-22.68	0.48	0.34
R10	FHOD1	FHOD1	0|2	2	1	2	0|0|0|1|0|0|0|0	0.5	0.99	0.5	0.99	0.5	0.63	8	0.16
R10	ANKZF1	ANKZF1	0|2	2	1	2	0|0|0|0|0|0|0|0	0.5	0.99	0.5	0.99	0.5	0.72	10	0.12
R10	TACC1	TACC1	9|17	26	13	2	0|0|0|0|0|0|0|0	1	1	1	1	1	16.91	130	0
R10	TACC3	TACC3	6|9	15	7.5	2	4|3|0|0|0|0|0|0	0.99	1	0.99	1	0.99	4.07	8.57	0
R10	ABCF1	ABCF1	22|27	49	24.5	2	7|0|2|0|3|0|1|2	1	1	1	1	1	8.65	13.07	0
R10	CARM1	CARM1	20|16	36	18	2	12|19|0|0|5|2|0|0	0.95	0.98	0.95	0.98	0.95	2.41	3.79	0.01
R10	PIAS1	PIAS1	1|0	1	0.5	2	1|0|0|0|0|0|0|0	0	0	0	0	0	0.63	4	0.34
R10	PRKACA	PRKACA	2|2	4	2	2	2|10|0|0|0|0|0|0	0.46	0.46	0.46	0.46	0.46	-0.15	1.33	0.2
R10	PSMB6	PSMB6	1|1	2	1	2	2|4|0|0|1|0|0|0	0	0	0	0	0	-0.09	1.14	0.34
R10	PSMB4	PSMB4	11|7	18	9	2	0|3|0|0|0|0|0|0	1	1	1	1	1	6.11	24	0
R10	PSMB3	PSMB3	3|3	6	3	2	1|0|0|0|0|1|0|0	0.99	0.99	0.99	0.99	0.99	5.07	12	0
R10	PSMB2	PSMB2	10|4	14	7	2	2|3|0|4|0|0|0|0	0.96	1	0.96	1	0.96	2.51	6.22	0.01
R10	PSMB1	PSMB1	15|9	24	12	2	14|21|1|2|1|4|0|0	0.35	0.68	0.35	0.68	0.35	-4.14	2.23	0.22
R10	KIF20A	KIF20A	2|1	3	1.5	2	0|0|0|5|17|0|0|6	0	0	0	0	0	-9.45	0.43	0.34
R10	MKI67	MKI67	2|1	3	1.5	2	7|0|0|27|122|0|2|101	0	0	0	0	0	-134.91	0.05	0.34
R10	FAM195A	FAM195A	0|1	1	0.5	2	0|0|0|0|0|0|0|0	0	0	0	0	0	0.72	5	0.34
R10	TMA7	TMA7	1|2	3	1.5	2	0|0|0|0|0|0|0|0	0.5	0.99	0.5	0.99	0.5	3.23	15	0.12
R10	TALDO1	TALDO1	1|0	1	0.5	2	0|0|0|0|0|0|0|0	0	0	0	0	0	0.72	5	0.34
R10	JUNB	JUNB	1|1	2	1	2	0|0|0|0|0|0|0|0	0	0	0	0	0	3.23	10	0.34
R10	JUND	JUND	2|1	3	1.5	2	0|0|0|0|0|0|0|0	0.5	0.99	0.5	0.99	0.5	3.23	15	0.12
R10	ANKHD1	ANKHD1	125|110	235	117.5	2	1|1|0|40|4|1|2|0	1	1	1	1	1	7.83	19.18	0
R10	E7ES33	2024-09-07	12|16	28	14	2	3|10|1|0|5|1|0|0	0.99	0.99	0.99	0.99	0.99	3.91	5.6	0
R10	NTMT1	NTMT1	2|4	6	3	2	0|0|0|0|1|0|0|1	0.98	1	0.98	1	0.98	3.44	12	0
R10	PRPF19	PRPF19	19|16	35	17.5	2	13|10|1|5|41|3|0|29	0	0	0	0	0	-19.43	1.37	0.31
R10	HADHA	HADHA	11|9	20	10	2	0|0|0|4|2|0|0|0	1	1	1	1	1	5.78	13.33	0
R10	HIGD1A	HIGD1A	2|0	2	1	2	0|0|0|0|1|0|0|0	0.5	0.99	0.5	0.99	0.5	0.63	8	0.16
R10	AFTPH	AFTPH	0|1	1	0.5	2	0|2|0|0|0|0|0|0	0	0	0	0	0	0.13	2	0.34
R10	GOLGB1	GOLGB1	2|3	5	2.5	2	0|1|0|0|0|0|0|0	1	1	1	1	1	4.87	20	0
R10	NACC1	NACC1	1|2	3	1.5	2	0|1|0|0|0|0|0|0	0.5	0.99	0.5	0.99	0.5	2.92	12	0.16
R10	SIN3A	SIN3A	1|0	1	0.5	2	0|0|0|0|0|0|0|0	0	0	0	0	0	0.72	5	0.34
R10	GATAD2B	GATAD2B	5|2	7	3.5	2	0|0|0|0|0|1|0|0	1	1	1	1	1	4.87	28	0
R10	TRAF2	TRAF2	2|6	8	4	2	1|3|0|0|0|0|0|0	0.96	1	0.96	1	0.96	2.44	8	0.01
R10	SCAF11	SCAF11	0|3	3	1.5	2	0|0|0|1|7|0|0|2	0.42	0.83	0.42	0.83	0.42	-2.87	1.2	0.21
R10	HOOK2	HOOK2	1|0	1	0.5	2	0|0|0|0|0|0|0|0	0	0	0	0	0	0.72	5	0.34
R10	HOOK3	HOOK3	4|3	7	3.5	2	0|0|0|0|0|0|0|0	1	1	1	1	1	7.1	35	0
R10	NUP160	NUP160	10|10	20	10	2	5|0|0|0|36|0|0|27	0	0	0	0	0	-12.78	1.18	0.3
R10	TMEM165	TMEM165	4|2	6	3	2	0|1|0|1|0|0|0|0	0.98	1	0.98	1	0.98	3.44	12	0
R10	LRRC59	LRRC59	8|8	16	8	2	0|0|1|1|0|0|0|0	1	1	1	1	1	12.92	32	0
R10	CHD4	CHD4	9|7	16	8	2	17|6|0|0|20|0|0|8	0	0	0	0	0	-10.05	1.25	0.29
R10	MBLL	MBLL	3|1	4	2	2	0|0|0|0|0|1|0|0	0.5	1	0.5	1	0.5	2.92	16	0.1
R10	DIS3	DIS3	1|0	1	0.5	2	11|1|0|0|1|0|0|0	0	0	0	0	0	-4.41	0.31	0.34
R10	RPL38	RPL38	5|4	9	4.5	2	6|7|0|3|10|0|0|6	0	0.01	0	0.01	0	-6.59	1.12	0.28
R10	TAB1	TAB1	8|8	16	8	2	1|3|0|0|0|4|0|0	0.99	0.99	0.99	0.99	0.99	4.91	8	0
R10	RPL35	RPL35	6|2	8	4	2	8|6|2|2|10|0|0|15	0	0	0	0	0	-15.08	0.74	0.29
R10	RPL32	RPL32	6|6	12	6	2	5|2|2|1|16|0|0|14	0	0	0	0	0	-6.77	1.2	0.28
R10	RPL30	RPL30	7|8	15	7.5	2	11|7|4|4|20|3|0|18	0	0	0	0	0	-17.45	0.9	0.34
R10	RPL31	RPL31	6|3	9	4.5	2	5|4|3|2|9|2|0|10	0	0.01	0	0.01	0	-9.61	1.03	0.28
R10	PCCA	PCCA	138|144	282	141	2	15|71|27|9|94|5|212|46	0	0	0	0	0	-41.73	2.35	0.33
R10	EMG1	EMG1	1|0	1	0.5	2	1|0|0|1|16|0|0|16	0	0	0	0	0	-15.19	0.12	0.34
R10	SDHA	SDHA	22|13	35	17.5	2	0|1|0|0|1|0|0|0	1	1	1	1	1	20.48	70	0
R10	SDHB	SDHB	2|1	3	1.5	2	0|0|0|0|0|0|0|0	0.5	0.99	0.5	0.99	0.5	3.23	15	0.12
R10	ZCCHC11	ZCCHC11	0|3	3	1.5	2	0|1|0|0|0|0|0|0	0.5	1	0.5	1	0.5	0.63	12	0.1
R10	SMARCC1	SMARCC1	0|1	1	0.5	2	3|0|0|0|8|0|0|2	0	0	0	0	0	-4.64	0.31	0.34
R10	MOV10	MOV10	1|1	2	1	2	4|5|0|0|0|0|0|0	0	0	0	0	0	-0.83	0.89	0.34
R10	SUMO1	SUMO1	5|0	5	2.5	2	2|0|0|2|5|0|0|5	0.43	0.86	0.43	0.86	0.43	-5.4	1.43	0.21
R10	TMCO1	TMCO1	3|3	6	3	2	0|0|0|1|1|0|0|0	0.99	0.99	0.99	0.99	0.99	5.07	12	0
R10	IGHG2	IGHG2	1|0	1	0.5	2	0|0|0|0|1|0|0|0	0	0	0	0	0	0.63	4	0.34
R10	IL6ST	IL6ST	0|1	1	0.5	2	0|0|0|0|0|0|0|0	0	0	0	0	0	0.72	5	0.34
R10	SBF1	SBF1	3|0	3	1.5	2	1|2|1|0|0|0|0|0	0.49	0.98	0.49	0.98	0.49	-0.7	3	0.18
R10	L1CAM	L1CAM	17|34	51	25.5	2	0|0|0|0|0|0|12|0	1	1	1	1	1	5.49	17	0
R10	DBN1	DBN1	2|4	6	3	2	0|3|0|0|13|0|1|6	0.05	0.1	0.05	0.1	0.05	-5.5	1.04	0.26
R10	ATP5A1	ATP5A1	24|26	50	25	2	6|22|6|2|7|0|0|7	0.97	0.98	0.97	0.98	0.97	3.33	4	0
R10	NOL7	NOL7	1|0	1	0.5	2	0|0|0|0|6|0|0|6	0	0	0	0	0	-4.04	0.33	0.34
R10	SMG5	SMG5	14|8	22	11	2	5|11|0|0|0|7|0|0	0.91	0.98	0.91	0.98	0.91	1.58	3.83	0.01
R10	SMG7	SMG7	28|23	51	25.5	2	18|23|0|3|0|17|0|0	0.81	0.94	0.81	0.94	0.81	0.73	3.34	0.02
R10	SDF4	SDF4	13|6	19	9.5	2	0|0|0|0|0|0|0|0	1	1	1	1	1	12.16	95	0
R10	CDC73	CDC73	9|8	17	8.5	2	0|0|0|0|3|0|0|0	1	1	1	1	1	6.59	22.67	0
R10	COMMD2	COMMD2	3|3	6	3	2	0|0|0|0|0|0|0|0	1	1	1	1	1	7.1	30	0
R10	RAB3IP	RAB3IP	1|0	1	0.5	2	0|0|0|0|0|0|0|0	0	0	0	0	0	0.72	5	0.34
R10	DNAJC2	DNAJC2	0|1	1	0.5	2	0|0|0|0|0|0|0|0	0	0	0	0	0	0.72	5	0.34
R10	GRWD1	GRWD1	5|10	15	7.5	2	0|9|0|0|7|0|0|0	0.9	0.98	0.9	0.98	0.9	1.52	3.75	0.01
R10	NAA30	NAA30	0|2	2	1	2	0|2|0|0|0|0|0|0	0.48	0.97	0.48	0.97	0.48	0.13	4	0.18
R10	SLC38A2	SLC38A2	1|2	3	1.5	2	0|0|0|0|0|0|0|0	0.5	0.99	0.5	0.99	0.5	3.23	15	0.12
R10	EPB41L4B	EPB41L4B	0|2	2	1	2	0|0|0|0|0|0|0|0	0.5	0.99	0.5	0.99	0.5	0.72	10	0.12
R10	PCBP1	PCBP1	41|40	81	40.5	2	15|25|6|11|23|10|21|19	0.01	0.01	0.01	0.01	0.01	-5.59	2.49	0.28
R10	NIPSNAP1	NIPSNAP1	3|1	4	2	2	0|0|0|0|0|0|0|0	0.5	1	0.5	1	0.5	3.23	20	0.08
R10	BCAT1	BCAT1	4|7	11	5.5	2	0|0|0|0|0|0|0|0	1	1	1	1	1	8.85	55	0
R10	PPP4R1	PPP4R1	1|2	3	1.5	2	1|0|0|0|0|0|0|0	0.5	0.99	0.5	0.99	0.5	2.92	12	0.16
R10	MTUS1	MTUS1	3|2	5	2.5	2	0|0|0|0|0|0|0|0	1	1	1	1	1	5.26	25	0
R10	OSBPL8	OSBPL8	9|10	19	9.5	2	0|0|0|0|0|0|0|0	1	1	1	1	1	16.91	95	0
R10	OSBPL9	OSBPL9	11|29	40	20	2	0|5|0|0|1|0|0|0	1	1	1	1	1	6.05	26.67	0
R10	STK4	STK4	2|3	5	2.5	2	0|0|0|0|0|0|0|0	1	1	1	1	1	5.26	25	0
R10	AP3S1	AP3S1	3|3	6	3	2	2|1|0|0|0|0|0|0	0.98	0.98	0.98	0.98	0.98	3.97	8	0
R10	TMEM184C	TMEM184C	1|0	1	0.5	2	0|0|0|0|0|0|0|0	0	0	0	0	0	0.72	5	0.34
R10	UBE4B	UBE4B	0|3	3	1.5	2	0|0|0|1|0|0|0|0	0.5	1	0.5	1	0.5	0.63	12	0.1
R10	UBE4A	UBE4A	1|3	4	2	2	0|0|0|0|0|0|0|0	0.5	1	0.5	1	0.5	3.23	20	0.08
R10	AKAP1	AKAP1	6|17	23	11.5	2	0|0|0|0|1|0|0|0	1	1	1	1	1	11.69	92	0
R10	AKAP2	AKAP2	0|3	3	1.5	2	0|0|0|0|2|0|0|0	0.49	0.99	0.49	0.99	0.49	0.13	6	0.17
R10	TUBB4B	TUBB4B	237|234	471	235.5	2	257|592|39|84|113|272|26|77	0	0	0	0	0	-306.33	1.29	0.34
R10	TUBB4A	TUBB4A	3|6	9	4.5	2	22|26|0|2|2|8|0|2	0	0	0	0	0	-22.06	0.58	0.34
R10	AKAP8	AKAP8	24|19	43	21.5	2	3|16|0|5|7|0|0|1	0.99	0.99	0.99	0.99	0.99	4.17	5.38	0
R10	EIF2A	EIF2A	1|2	3	1.5	2	18|13|1|0|0|0|0|0	0	0	0	0	0	-11.21	0.38	0.34
R10	ABI1	ABI1	2|8	10	5	2	0|3|0|0|0|1|0|0	0.96	1	0.96	1	0.96	2.44	10	0.01
R10	SNRNP27	SNRNP27	5|2	7	3.5	2	0|0|1|0|0|0|0|0	1	1	1	1	1	4.87	28	0
R10	YBX1	YBX1	15|11	26	13	2	4|6|5|11|13|1|1|9	0.11	0.22	0.11	0.22	0.11	-5.18	2.08	0.25
R10	STARD7	STARD7	0|1	1	0.5	2	0|0|0|0|0|0|0|0	0	0	0	0	0	0.72	5	0.34
R10	YBX3	YBX3	1|1	2	1	2	0|0|0|1|2|0|0|0	0	0	0	0	0	1.48	2.67	0.34
R10	MYL3	MYL3	1|1	2	1	2	1|1|1|0|1|0|0|3	0	0	0	0	0	-0.51	1.14	0.34
R10	SPATA13	SPATA13	1|0	1	0.5	2	0|0|0|0|0|0|0|1	0	0	0	0	0	0.63	4	0.34
R10	ENOX2	ENOX2	0|1	1	0.5	2	0|0|0|0|2|0|0|0	0	0	0	0	0	0.13	2	0.34
R10	BDH1	BDH1	4|2	6	3	2	0|0|0|1|0|0|0|0	1	1	1	1	1	4.87	24	0
R10	G6PD	G6PD	49|63	112	56	2	17|21|5|0|41|16|21|14	0.5	0.95	0.5	0.95	0.5	-2.99	3.32	0.1
R10	RRP1B	RRP1B	5|3	8	4	2	0|0|0|0|33|0|0|19	0	0	0	0	0	-16.75	0.62	0.34
R10	RPS17L	RPS17L	10|6	16	8	2	4|7|2|5|11|0|0|6	0.17	0.33	0.17	0.33	0.17	-5.12	1.83	0.24
R10	RAB7A	RAB7A	8|19	27	13.5	2	3|0|0|0|3|0|1|0	1	1	1	1	1	5.65	15.43	0
R10	HSP90B1	HSP90B1	16|0	16	8	2	4|0|2|3|0|0|6|1	0.5	1	0.5	1	0.5	-6.17	4	0.08
R10	STIP1	STIP1	14|19	33	16.5	2	16|5|6|0|3|5|2|0	0.9	0.98	0.9	0.98	0.9	1.6	3.57	0.01
R10	PEG10	PEG10	0|1	1	0.5	2	0|0|0|0|0|0|0|0	0	0	0	0	0	0.72	5	0.34
R10	HIP1R	HIP1R	0|1	1	0.5	2	1|0|0|0|0|0|0|0	0	0	0	0	0	0.63	4	0.34
R10	WDR43	WDR43	3|1	4	2	2	2|0|0|5|32|0|0|24	0	0	0	0	0	-27.56	0.25	0.34
R10	WDR44	WDR44	3|1	4	2	2	0|0|0|0|1|0|0|0	0.5	1	0.5	1	0.5	2.92	16	0.1
R10	WDR45	WDR45	0|1	1	0.5	2	0|0|0|0|0|0|0|0	0	0	0	0	0	0.72	5	0.34
R10	WDR47	WDR47	2|0	2	1	2	0|0|0|0|1|0|0|0	0.5	0.99	0.5	0.99	0.5	0.63	8	0.16
R10	PEPD	PEPD	2|1	3	1.5	2	0|1|0|0|0|0|0|0	0.5	0.99	0.5	0.99	0.5	2.92	12	0.16
R10	TBC1D23	TBC1D23	1|0	1	0.5	2	0|0|0|0|1|0|0|0	0	0	0	0	0	0.63	4	0.34
R10	ARPC3	ARPC3	6|6	12	6	2	1|0|1|2|2|1|0|1	1	1	1	1	1	5.39	6	0
R10	ZIC2	ZIC2	10|6	16	8	2	0|0|0|0|0|0|0|0	1	1	1	1	1	12.16	80	0
R10	GTF2I	GTF2I	4|5	9	4.5	2	22|0|0|0|1|0|0|0	0.27	0.39	0.27	0.39	0.27	-1.68	1.57	0.23
R10	JAK1	JAK1	3|4	7	3.5	2	0|0|0|0|0|0|0|0	1	1	1	1	1	7.1	35	0
R10	UCK2	UCK2	10|13	23	11.5	2	5|0|0|0|2|0|0|1	1	1	1	1	1	5.49	11.5	0
R10	CHUK	CHUK	0|1	1	0.5	2	1|1|0|0|0|1|0|0	0	0	0	0	0	-0.27	1.33	0.34
R10	SENP1	SENP1	0|1	1	0.5	2	0|0|0|0|1|0|0|0	0	0	0	0	0	0.63	4	0.34
R10	SAMM50	SAMM50	1|0	1	0.5	2	0|0|0|0|1|0|0|0	0	0	0	0	0	0.63	4	0.34
R10	ARPC5	ARPC5	0|2	2	1	2	0|0|0|1|2|0|0|2	0.43	0.86	0.43	0.86	0.43	-1.19	1.6	0.21
R10	POLR2E	POLR2E	1|4	5	2.5	2	1|0|0|3|7|0|0|4	0.33	0.65	0.33	0.65	0.33	-3.85	1.33	0.23
R10	GSTO1	GSTO1	0|2	2	1	2	1|0|0|0|0|0|3|0	0.46	0.92	0.46	0.92	0.46	-0.84	2	0.2
R10	DNAJC9	DNAJC9	4|5	9	4.5	2	0|0|0|0|2|0|0|0	1	1	1	1	1	5.34	18	0
R10	CAMSAP2	CAMSAP2	9|17	26	13	2	0|0|0|0|1|4|0|0	1	1	1	1	1	5.96	20.8	0
R10	DNAJC7	DNAJC7	18|17	35	17.5	2	18|7|0|0|1|4|0|0	0.98	0.98	0.98	0.98	0.98	3.92	4.67	0
R10	MAGOHB	MAGOHB	7|4	11	5.5	2	5|0|0|1|17|0|0|10	0.04	0.07	0.04	0.07	0.04	-6.57	1.33	0.26
R10	LIN7C	LIN7C	3|5	8	4	2	0|0|0|0|2|0|0|0	0.99	1	0.99	1	0.99	4.45	16	0
R10	RING1	RING1	13|7	20	10	2	1|1|0|3|3|0|0|0	1	1	1	1	1	5.15	10	0
R10	TTC31	TTC31	0|1	1	0.5	2	0|0|0|1|2|0|0|0	0	0	0	0	0	-0.3	1.33	0.34
R10	TTC34	TTC34	4|4	8	4	2	1|1|0|1|0|0|1|0	0.99	0.99	0.99	0.99	0.99	4.96	8	0
R10	RRP12	RRP12	5|2	7	3.5	2	2|1|0|15|38|0|0|32	0	0	0	0	0	-37.82	0.32	0.34
R10	CDC42	CDC42	2|2	4	2	2	0|0|0|0|0|0|1|0	0.99	0.99	0.99	0.99	0.99	4.87	16	0
R10	ADRM1	ADRM1	2|2	4	2	2	2|2|0|0|1|0|1|0	0.79	0.79	0.79	0.79	0.79	1.34	2.67	0.02
R10	PARK7	PARK7	7|10	17	8.5	2	5|3|1|2|7|3|0|0	0.88	0.97	0.88	0.97	0.88	1.28	3.24	0.01
R10	RRP15	RRP15	2|2	4	2	2	1|0|0|2|12|0|0|12	0	0	0	0	0	-7.05	0.59	0.34
R10	PSME3	PSME3	10|13	23	11.5	2	19|16|0|0|16|1|4|7	0	0	0	0	0	-11.22	1.46	0.29
R10	SNIP1	SNIP1	1|0	1	0.5	2	0|0|0|0|0|0|0|0	0	0	0	0	0	0.72	5	0.34
R10	POLR2B	POLR2B	13|15	28	14	2	16|39|0|4|42|0|0|38	0	0	0	0	0	-40.24	0.81	0.34
R10	RAP1A	RAP1A	2|3	5	2.5	2	4|1|0|0|0|0|0|0	0.93	0.95	0.93	0.95	0.93	2.27	4	0.01
R10	PRKDC	PRKDC	178|187	365	182.5	2	73|12|0|50|45|0|2|3	1	1	1	1	1	6.97	7.89	0
R10	POLR2L	POLR2L	1|1	2	1	2	1|3|0|1|2|0|0|3	0	0	0	0	0	-1.79	0.8	0.34
R10	LAPTM4A	LAPTM4A	0|1	1	0.5	2	0|0|0|0|0|0|0|0	0	0	0	0	0	0.72	5	0.34
R10	PTGES	PTGES	4|3	7	3.5	2	0|0|2|0|1|0|0|0	0.99	0.99	0.99	0.99	0.99	3.97	9.33	0
R10	CDIPT	CDIPT	5|2	7	3.5	2	0|0|0|1|0|0|0|0	1	1	1	1	1	4.87	28	0
R10	NCOA2	NCOA2	5|5	10	5	2	1|8|0|0|0|0|0|0	0.97	0.97	0.97	0.97	0.97	3.34	4.44	0.01
R10	NCOA3	NCOA3	65|65	130	65	2	6|28|3|11|0|11|0|1	1	1	1	1	1	6.96	8.67	0
R10	RPL23A	RPL23A	8|8	16	8	2	5|5|3|7|18|3|0|17	0	0	0	0	0	-11.96	1.1	0.3
R10	NCOA4	NCOA4	2|0	2	1	2	1|3|0|0|0|0|0|0	0.46	0.92	0.46	0.92	0.46	-0.84	2	0.2
R10	PHAX	PHAX	0|2	2	1	2	0|0|0|0|1|0|0|0	0.5	0.99	0.5	0.99	0.5	0.63	8	0.16
R10	POLR2H	POLR2H	3|2	5	2.5	2	2|4|0|1|6|0|0|5	0.06	0.12	0.06	0.12	0.06	-3.53	1.11	0.26
R10	ACAT2	ACAT2	1|0	1	0.5	2	5|0|0|0|0|0|0|0	0	0	0	0	0	-1.45	0.8	0.34
R10	ITGAV	ITGAV	5|4	9	4.5	2	0|0|0|0|0|0|0|0	1	1	1	1	1	8.85	45	0
R10	EEF1A1	EEF1A1	81|80	161	80.5	2	94|152|24|32|56|103|19|35	0	0	0	0	0	-109.51	1.25	0.34
R10	LIMD1	LIMD1	4|7	11	5.5	2	0|3|0|0|0|1|0|0	0.99	1	0.99	1	0.99	4.05	11	0
R10	KIF3A	KIF3A	0|1	1	0.5	2	0|1|0|1|0|0|0|0	0	0	0	0	0	0.18	2	0.34
R10	SETX	SETX	1|4	5	2.5	2	3|0|0|0|0|0|0|0	0.49	0.99	0.49	0.99	0.49	1.99	6.67	0.17
R10	YTHDC2	YTHDC2	1|3	4	2	2	0|0|0|0|0|0|0|0	0.5	1	0.5	1	0.5	3.23	20	0.08
R10	LDLR	LDLR	2|3	5	2.5	2	0|0|0|0|0|0|0|0	1	1	1	1	1	5.26	25	0
R10	SLC27A4	SLC27A4	7|2	9	4.5	2	0|0|0|0|0|0|0|0	1	1	1	1	1	5.26	45	0
R10	CPEB2	CPEB2	11|4	15	7.5	2	0|0|0|2|0|0|0|0	1	1	1	1	1	5.34	30	0
R10	IFRD2	IFRD2	1|0	1	0.5	2	0|0|0|0|0|0|0|0	0	0	0	0	0	0.72	5	0.34
R10	SREK1	SREK1	1|0	1	0.5	2	0|3|0|0|0|1|0|0	0	0	0	0	0	-0.84	1	0.34
R10	ZNF638	ZNF638	5|0	5	2.5	2	0|1|0|0|2|0|0|3	0.49	0.99	0.49	0.99	0.49	-1.74	3.33	0.18
R10	PRRC1	PRRC1	0|3	3	1.5	2	0|0|0|0|0|0|0|0	0.5	1	0.5	1	0.5	0.72	15	0.08
R10	GEMIN7	GEMIN7	0|1	1	0.5	2	0|0|0|0|0|0|0|0	0	0	0	0	0	0.72	5	0.34
R10	ARG1	ARG1	0|1	1	0.5	2	0|1|9|5|0|0|0|0	0	0	0	0	0	-5.73	0.27	0.34
R10	IPO7	IPO7	22|24	46	23	2	7|11|0|1|12|1|4|3	0.99	0.99	0.99	0.99	0.99	4.7	4.72	0
R10	PRKD2	PRKD2	1|0	1	0.5	2	1|0|0|0|2|0|0|0	0	0	0	0	0	-0.3	1.33	0.34
R10	NUDT16L1	NUDT16L1	3|2	5	2.5	2	0|0|0|0|6|0|0|3	0.79	0.87	0.79	0.87	0.79	0.85	2.22	0.02
R10	ANKFY1	ANKFY1	0|1	1	0.5	2	0|0|0|0|0|0|0|0	0	0	0	0	0	0.72	5	0.34
R10	CTTN	CTTN	37|44	81	40.5	2	3|3|0|0|24|3|16|10	0.99	1	0.99	1	0.99	4.88	5.49	0
R10	ITCH	ITCH	0|3	3	1.5	2	0|0|0|0|0|0|0|1	0.5	1	0.5	1	0.5	0.63	12	0.1
R10	CHMP4B	CHMP4B	1|1	2	1	2	0|0|0|1|0|0|0|0	0	0	0	0	0	2.92	8	0.34
R10	WRNIP1	WRNIP1	1|2	3	1.5	2	1|8|0|0|1|0|0|0	0.32	0.64	0.32	0.64	0.32	-1.13	1.2	0.23
R10	PLCG2	PLCG2	2|0	2	1	2	0|0|0|0|0|0|0|0	0.5	0.99	0.5	0.99	0.5	0.72	10	0.12
R10	SH2D3A	SH2D3A	0|1	1	0.5	2	0|0|0|0|0|0|0|0	0	0	0	0	0	0.72	5	0.34
R10	MLKL	MLKL	0|2	2	1	2	0|0|0|0|0|0|0|0	0.5	0.99	0.5	0.99	0.5	0.72	10	0.12
R10	AFAP1	AFAP1	4|5	9	4.5	2	0|0|0|0|1|0|0|0	1	1	1	1	1	8.4	36	0
R10	ERH	ERH	5|5	10	5	2	4|5|3|4|32|1|3|23	0	0	0	0	0	-24.32	0.53	0.34
R10	EIF2S3	EIF2S3	15|11	26	13	2	9|6|2|0|4|5|1|0	0.96	0.99	0.96	0.99	0.96	2.47	3.85	0.01
R10	EIF2S2	EIF2S2	3|1	4	2	2	6|0|1|0|0|0|0|0	0.47	0.93	0.47	0.93	0.47	0.3	2.29	0.2
R10	DDX17	DDX17	25|21	46	23	2	6|4|8|9|33|1|7|24	0	0	0	0	0	-10.18	2	0.29
R10	SLC37A4	SLC37A4	2|0	2	1	2	0|0|0|0|0|0|0|0	0.5	0.99	0.5	0.99	0.5	0.72	10	0.12
R10	NRD1	NRD1	7|19	26	13	2	0|10|0|0|0|0|0|0	0.99	1	0.99	1	0.99	3.91	10.4	0
R10	CDK17	CDK17	14|6	20	10	2	6|0|0|4|0|0|0|0	0.98	1	0.98	1	0.98	3.39	8	0
R10	DDX18	DDX18	7|0	7	3.5	2	3|0|0|1|36|0|0|30	0	0	0	0	0	-34.77	0.4	0.34
R10	CSE1L	CSE1L	24|29	53	26.5	2	18|11|3|12|22|2|14|18	0	0	0	0	0	-10.28	2.12	0.28
R10	CLOCK	CLOCK	4|1	5	2.5	2	0|0|0|0|0|0|0|0	0.5	1	0.5	1	0.5	3.23	25	0.07
R10	TMEM55B	TMEM55B	1|0	1	0.5	2	0|0|0|0|0|0|0|0	0	0	0	0	0	0.72	5	0.34
R10	TMEM223	TMEM223	3|0	3	1.5	2	0|0|0|0|0|0|0|0	0.5	1	0.5	1	0.5	0.72	15	0.08
R10	PSMC2	PSMC2	15|8	23	11.5	2	10|8|0|0|2|2|1|0	0.9	0.99	0.9	0.99	0.9	1.52	4	0.01
R10	PSMC3	PSMC3	26|31	57	28.5	2	3|1|0|1|5|9|0|1	1	1	1	1	1	7.79	11.4	0
R10	PSMC4	PSMC4	10|6	16	8	2	14|6|0|0|2|2|0|0	0.68	0.93	0.68	0.93	0.68	-0.29	2.67	0.03
R10	TRA2A	TRA2A	1|0	1	0.5	2	0|0|0|0|11|0|0|14	0	0	0	0	0	-10.32	0.16	0.34
R10	TRA2B	TRA2B	3|1	4	2	2	0|0|2|8|36|0|1|23	0	0	0	0	0	-31.3	0.23	0.34
R10	HEATR6	HEATR6	1|1	2	1	2	0|0|0|0|0|0|0|0	0	0	0	0	0	3.23	10	0.34
R10	ARFIP1	ARFIP1	0|1	1	0.5	2	0|0|0|0|0|0|0|0	0	0	0	0	0	0.72	5	0.34
R10	ARFIP2	ARFIP2	1|2	3	1.5	2	0|0|0|0|0|0|0|0	0.5	0.99	0.5	0.99	0.5	3.23	15	0.12
R10	MCTS1	MCTS1	1|2	3	1.5	2	0|0|0|0|0|0|0|0	0.5	0.99	0.5	0.99	0.5	3.23	15	0.12
R10	MDC1	MDC1	1|0	1	0.5	2	0|0|0|0|1|0|0|0	0	0	0	0	0	0.63	4	0.34
R10	ERI3	ERI3	2|1	3	1.5	2	0|0|0|0|0|0|0|0	0.5	0.99	0.5	0.99	0.5	3.23	15	0.12
R10	ASCC3	ASCC3	4|5	9	4.5	2	2|2|0|0|3|1|0|0	0.96	0.98	0.96	0.98	0.96	2.92	4.5	0.01
R10	ERC1	ERC1	0|1	1	0.5	2	0|0|0|0|0|0|0|0	0	0	0	0	0	0.72	5	0.34
R10	TRIP13	TRIP13	30|20	50	25	2	11|2|0|0|2|1|0|0	1	1	1	1	1	5.69	12.5	0
R10	SEC61B	SEC61B	4|1	5	2.5	2	0|0|0|0|0|0|0|0	0.5	1	0.5	1	0.5	3.23	25	0.07
R10	AIFM1	AIFM1	1|0	1	0.5	2	0|0|0|1|0|0|0|0	0	0	0	0	0	0.63	4	0.34
R10	GLUD1	GLUD1	38|25	63	31.5	2	0|6|0|10|2|0|0|0	1	1	1	1	1	6.45	14	0
R10	C15ORF39	C15ORF39	7|12	19	9.5	2	0|4|0|0|0|0|0|0	1	1	1	1	1	5.38	19	0
R10	LSM1	LSM1	0|1	1	0.5	2	0|0|0|0|0|0|0|0	0	0	0	0	0	0.72	5	0.34
R10	TFG	TFG	22|35	57	28.5	2	7|7|0|0|13|5|2|6	1	1	1	1	1	4.88	5.7	0
R10	DPYD	DPYD	0|1	1	0.5	2	0|0|0|0|0|0|0|0	0	0	0	0	0	0.72	5	0.34
R10	NUP37	NUP37	2|0	2	1	2	0|0|0|2|8|0|0|2	0.2	0.4	0.2	0.4	0.2	-4.04	0.67	0.24
R10	RPL17	RPL17	8|7	15	7.5	2	9|5|6|3|18|0|0|17	0	0	0	0	0	-13.41	1.03	0.3
R10	NCL	NCL	16|6	22	11	2	21|0|11|5|39|0|0|14	0	0	0	0	0	-29.61	0.98	0.31
R10	AGO3	AGO3	20|21	41	20.5	2	6|19|0|12|0|0|0|0	0.98	0.98	0.98	0.98	0.98	3.84	4.43	0
R10	SLC1A5	SLC1A5	3|3	6	3	2	0|0|0|0|0|0|0|0	1	1	1	1	1	7.1	30	0
R10	SESTD1	SESTD1	0|1	1	0.5	2	0|0|0|0|0|0|0|0	0	0	0	0	0	0.72	5	0.34
R10	GPATCH8	GPATCH8	1|4	5	2.5	2	0|0|0|0|2|0|0|5	0.48	0.96	0.48	0.96	0.48	0.14	2.86	0.19
R10	IDI1	IDI1	6|5	11	5.5	2	3|2|0|0|0|0|0|0	0.99	0.99	0.99	0.99	0.99	4.29	8.8	0
R10	LMF2	LMF2	2|1	3	1.5	2	0|0|0|0|0|0|0|0	0.5	0.99	0.5	0.99	0.5	3.23	15	0.12
R10	LRRC40	LRRC40	2|1	3	1.5	2	2|1|0|0|1|0|0|0	0.45	0.9	0.45	0.9	0.45	0.83	3	0.21
R10	IKBKG	IKBKG	0|6	6	3	2	0|0|0|0|0|0|0|0	0.5	1	0.5	1	0.5	0.72	30	0.05
R10	LRRC47	LRRC47	1|2	3	1.5	2	11|14|0|0|0|0|0|0	0	0	0	0	0	-7.78	0.48	0.34
R10	GPATCH4	GPATCH4	4|0	4	2	2	0|0|0|0|4|0|0|2	0.48	0.96	0.48	0.96	0.48	-1.86	2.67	0.19
R10	GNL3	GNL3	7|4	11	5.5	2	2|0|0|8|30|0|1|30	0	0	0	0	0	-24.27	0.62	0.34
R10	GNL2	GNL2	1|0	1	0.5	2	1|0|0|1|25|0|0|17	0	0	0	0	0	-20.57	0.09	0.34
R10	EIF3K	EIF3K	9|6	15	7.5	2	7|5|0|0|6|0|0|1	0.86	0.96	0.86	0.96	0.86	1.13	3.16	0.02
R10	EIF3L	EIF3L	17|13	30	15	2	26|8|0|0|11|0|9|3	0.07	0.13	0.07	0.13	0.07	-5.29	2.11	0.25
R10	DHX15	DHX15	40|47	87	43.5	2	24|30|2|12|76|1|7|50	0	0	0	0	0	-31.29	1.72	0.32
R10	EIF3A	EIF3A	30|29	59	29.5	2	36|14|4|0|34|2|0|7	0.01	0.01	0.01	0.01	0.01	-5.13	2.43	0.27
R10	EIF3B	EIF3B	21|23	44	22	2	21|12|0|0|22|2|0|5	0.48	0.62	0.48	0.62	0.48	-0.65	2.84	0.19
R10	EIF3C	EIF3C	15|10	25	12.5	2	22|11|2|0|10|0|3|3	0.08	0.17	0.08	0.17	0.08	-6.26	1.96	0.25
R10	EIF3D	EIF3D	12|10	22	11	2	11|5|2|0|8|0|0|0	0.92	0.95	0.92	0.95	0.92	2.01	3.38	0.01
R10	PELO	PELO	8|7	15	7.5	2	0|2|0|0|4|0|0|1	0.99	1	0.99	1	0.99	4.78	8.57	0
R10	EIF3F	EIF3F	11|13	24	12	2	9|1|0|0|11|1|0|2	0.96	0.98	0.96	0.98	0.96	2.97	4	0.01
R10	DOCK7	DOCK7	2|6	8	4	2	2|9|0|0|1|0|0|0	0.7	0.96	0.7	0.96	0.7	-0.28	2.67	0.03
R10	RARS	RARS	19|26	45	22.5	2	28|41|0|0|10|1|3|2	0.01	0.03	0.01	0.03	0.01	-9.27	2.12	0.27
R10	APOBEC3C	APOBEC3C	2|0	2	1	2	0|0|0|0|6|0|0|1	0.43	0.85	0.43	0.85	0.43	-2.47	1.14	0.21
R10	DYRK1A	DYRK1A	0|3	3	1.5	2	0|4|0|0|0|0|0|0	0.48	0.97	0.48	0.97	0.48	-0.92	3	0.18
R10	MTMR6	MTMR6	0|1	1	0.5	2	0|0|0|0|0|0|0|0	0	0	0	0	0	0.72	5	0.34
R10	NOL11	NOL11	5|0	5	2.5	2	2|0|0|1|21|0|0|10	0	0	0	0	0	-15.15	0.59	0.28
R10	MTMR1	MTMR1	0|1	1	0.5	2	1|0|0|0|0|0|0|0	0	0	0	0	0	0.63	4	0.34
R10	CDKN2A	CDKN2A	1|1	2	1	2	0|0|0|0|1|0|0|8	0	0	0	0	0	-0.56	0.89	0.34
R10	HNRNPU	HNRNPU	85|52	137	68.5	2	22|9|33|22|127|3|22|124	0	0	0	0	0	-81.33	1.51	0.33
R10	EPHA2	EPHA2	5|3	8	4	2	0|0|0|0|0|0|0|0	1	1	1	1	1	7.1	40	0
R10	SMARCAL1	SMARCAL1	1|0	1	0.5	2	0|0|0|0|0|0|0|0	0	0	0	0	0	0.72	5	0.34
R10	AMBRA1	AMBRA1	36|25	61	30.5	2	1|18|0|8|0|3|0|0	1	1	1	1	1	4.93	8.13	0
R10	YIF1B	YIF1B	1|1	2	1	2	0|0|0|0|0|0|0|0	0	0	0	0	0	3.23	10	0.34
R10	PHGDH	PHGDH	33|37	70	35	2	12|12|3|12|24|17|2|13	0.47	0.74	0.47	0.74	0.47	-1.43	2.95	0.2
R10	NIN	NIN	0|1	1	0.5	2	0|0|0|0|0|0|0|0	0	0	0	0	0	0.72	5	0.34
R10	OSBPL11	OSBPL11	15|21	36	18	2	0|7|0|0|0|1|0|0	1	1	1	1	1	6.12	18	0
R10	VAT1	VAT1	1|1	2	1	2	3|4|0|0|0|0|5|0	0	0	0	0	0	-2.42	0.67	0.34
R10	COG1	COG1	1|0	1	0.5	2	0|0|0|2|4|0|0|2	0	0	0	0	0	-2.01	0.5	0.34
R10	MTCH2	MTCH2	28|32	60	30	2	0|0|0|1|5|0|0|3	1	1	1	1	1	11.44	26.67	0
R10	MTCH1	MTCH1	4|3	7	3.5	2	0|0|0|0|0|0|0|0	1	1	1	1	1	7.1	35	0
R10	SLC2A6	SLC2A6	2|0	2	1	2	0|0|0|1|0|0|0|0	0.5	0.99	0.5	0.99	0.5	0.63	8	0.16
R10	CSTF2T	CSTF2T	2|2	4	2	2	0|1|0|0|0|0|0|0	0.99	0.99	0.99	0.99	0.99	4.87	16	0
R10	SLC2A1	SLC2A1	10|7	17	8.5	2	0|0|0|8|1|0|0|0	0.99	0.99	0.99	0.99	0.99	3.99	7.56	0
R10	LARP4B	LARP4B	8|6	14	7	2	4|2|0|1|0|3|0|0	0.98	0.99	0.98	0.99	0.98	3.63	5.6	0
R10	DCPS	DCPS	1|1	2	1	2	2|0|0|0|0|0|0|0	0	0	0	0	0	2.18	4	0.34
R10	TIAL1	TIAL1	3|2	5	2.5	2	8|5|0|0|0|3|1|0	0.11	0.21	0.11	0.21	0.11	-2.84	1.18	0.25
R10	AP1M1	AP1M1	2|5	7	3.5	2	2|0|0|0|0|0|0|0	0.98	1	0.98	1	0.98	3.43	14	0
R10	DLG5	DLG5	2|1	3	1.5	2	0|2|0|0|0|0|0|0	0.48	0.97	0.48	0.97	0.48	2.18	6	0.18
R10	CHTOP	CHTOP	2|0	2	1	2	0|0|0|5|10|0|0|8	0	0	0	0	0	-9.82	0.35	0.34
R10	RPL37A	RPL37A	1|4	5	2.5	2	0|1|0|0|3|0|0|3	0.48	0.95	0.48	0.95	0.48	-0.17	2.86	0.19
R10	CD1D	CD1D	0|1	1	0.5	2	1|0|0|0|0|0|0|0	0	0	0	0	0	0.63	4	0.34
R10	FUBP3	FUBP3	10|17	27	13.5	2	19|18|0|0|8|26|5|0	0	0	0	0	0	-16.7	1.42	0.29
R10	FUBP1	FUBP1	6|6	12	6	2	13|15|9|0|10|2|15|3	0	0	0	0	0	-19.25	0.72	0.34
R10	ANKS1A	ANKS1A	2|0	2	1	2	0|0|0|0|0|0|0|0	0.5	0.99	0.5	0.99	0.5	0.72	10	0.12
R10	NCSTN	NCSTN	1|3	4	2	2	0|0|0|0|0|0|0|0	0.5	1	0.5	1	0.5	3.23	20	0.08
R10	KATNA1	KATNA1	1|0	1	0.5	2	0|0|0|0|0|0|0|2	0	0	0	0	0	0.13	2	0.34
R10	EXOSC2	EXOSC2	5|6	11	5.5	2	1|0|0|0|6|0|0|3	0.96	0.97	0.96	0.97	0.96	2.96	4.4	0.01
R10	DAGLB	DAGLB	2|5	7	3.5	2	0|0|2|0|0|0|0|0	0.98	1	0.98	1	0.98	3.43	14	0
R10	EXOSC6	EXOSC6	2|3	5	2.5	2	0|1|0|0|4|0|0|3	0.8	0.88	0.8	0.88	0.8	0.96	2.5	0.02
R10	EXOSC7	EXOSC7	2|3	5	2.5	2	0|0|0|1|6|0|0|0	0.89	0.93	0.89	0.93	0.89	1.77	2.86	0.01
R10	EXOSC4	EXOSC4	3|2	5	2.5	2	1|2|0|0|6|2|0|6	0.09	0.19	0.09	0.19	0.09	-3	1.18	0.25
R10	HSBP1	HSBP1	1|1	2	1	2	0|0|0|0|0|1|0|0	0	0	0	0	0	2.92	8	0.34
R10	HCCS	HCCS	2|7	9	4.5	2	0|0|0|0|0|0|0|0	1	1	1	1	1	5.26	45	0
R10	KPNA6	KPNA6	7|2	9	4.5	2	2|1|0|0|11|0|1|6	0.4	0.81	0.4	0.81	0.4	-4.61	1.71	0.22
R10	GNAI2	GNAI2	12|13	25	12.5	2	1|1|2|2|11|0|4|2	0.98	0.98	0.98	0.98	0.98	3.61	4.35	0
R10	NCOR2	NCOR2	104|134	238	119	2	2|5|0|17|0|22|0|0	1	1	1	1	1	9.74	20.7	0
R10	CD44	CD44	5|5	10	5	2	0|0|2|0|3|0|0|4	0.96	0.96	0.96	0.96	0.96	3.16	4.44	0.01
R10	PPP1R14B	PPP1R14B	0|1	1	0.5	2	0|0|0|0|0|0|0|0	0	0	0	0	0	0.72	5	0.34
R10	FARP2	FARP2	1|0	1	0.5	2	0|0|0|0|0|0|0|0	0	0	0	0	0	0.72	5	0.34
R10	FARP1	FARP1	1|0	1	0.5	2	0|0|0|0|0|0|0|0	0	0	0	0	0	0.72	5	0.34
R10	FKBP1A	FKBP1A	1|2	3	1.5	2	1|0|0|0|0|0|0|0	0.5	0.99	0.5	0.99	0.5	2.92	12	0.16
R10	NCAPG	NCAPG	9|18	27	13.5	2	3|3|0|0|7|0|0|0	0.99	1	0.99	1	0.99	3.97	8.31	0
R10	AGPAT6	AGPAT6	1|1	2	1	2	0|0|0|0|0|0|0|0	0	0	0	0	0	3.23	10	0.34
R10	ICMT	ICMT	1|1	2	1	2	0|0|0|0|0|0|0|0	0	0	0	0	0	3.23	10	0.34
R10	RALY	RALY	12|8	20	10	2	6|3|1|16|51|0|0|38	0	0	0	0	0	-37.7	0.7	0.34
R10	SRRT	SRRT	6|1	7	3.5	2	8|0|2|0|9|0|2|5	0.1	0.21	0.1	0.21	0.1	-8.8	1.08	0.25
R10	MPZL1	MPZL1	0|1	1	0.5	2	0|0|0|0|0|0|0|0	0	0	0	0	0	0.72	5	0.34
R10	SNAP47	SNAP47	1|2	3	1.5	2	0|3|0|0|0|0|0|0	0.48	0.95	0.48	0.95	0.48	1.99	4	0.19
R10	ANKRD40	ANKRD40	0|1	1	0.5	2	0|0|0|0|0|0|0|0	0	0	0	0	0	0.72	5	0.34
R10	MRPS34	MRPS34	5|6	11	5.5	2	8|4|0|4|1|0|0|0	0.79	0.85	0.79	0.85	0.79	0.94	2.59	0.02
R10	VPS51	VPS51	2|3	5	2.5	2	2|2|0|0|0|0|0|0	0.94	0.96	0.94	0.96	0.94	2.31	5	0.01
R10	FN3KRP	FN3KRP	5|10	15	7.5	2	0|1|4|0|3|1|0|0	0.98	1	0.98	1	0.98	3.2	6.67	0
R10	CALCOCO1	CALCOCO1	2|1	3	1.5	2	0|0|0|0|0|0|0|0	0.5	0.99	0.5	0.99	0.5	3.23	15	0.12
R10	TMEM126A	TMEM126A	2|1	3	1.5	2	0|0|0|3|0|0|0|0	0.48	0.95	0.48	0.95	0.48	1.99	4	0.19
R10	EMD	EMD	29|28	57	28.5	2	3|0|3|14|14|0|4|6	0.99	1	0.99	1	0.99	5.14	5.18	0
R10	SCYL2	SCYL2	12|12	24	12	2	11|16|0|1|0|12|0|0	0.38	0.38	0.38	0.38	0.38	-0.48	2.4	0.22
R10	SCYL1	SCYL1	1|1	2	1	2	5|0|0|0|0|0|0|0	0	0	0	0	0	1.31	1.6	0.34
R10	MBNL3	MBNL3	6|10	16	8	2	0|0|0|1|0|5|0|0	0.99	1	0.99	1	0.99	4.28	10.67	0
R10	STXBP3	STXBP3	0|5	5	2.5	2	0|0|0|0|0|0|0|0	0.5	1	0.5	1	0.5	0.72	25	0.06
R10	FASN	FASN	156|185	341	170.5	2	228|310|4|3|76|21|11|26	0	0	0	0	0	-91.35	2.01	0.33
R10	INF2	INF2	16|32	48	24	2	0|0|0|0|1|0|0|0	1	1	1	1	1	27.02	192	0
R10	CALCOCO2	CALCOCO2	0|2	2	1	2	0|0|0|0|0|0|0|0	0.5	0.99	0.5	0.99	0.5	0.72	10	0.12
R10	SET	SET	3|1	4	2	2	0|1|3|1|0|0|0|0	0.47	0.95	0.47	0.95	0.47	0.69	3.2	0.2
R10	CYP1B1	CYP1B1	32|19	51	25.5	2	0|1|0|9|0|0|0|0	1	1	1	1	1	6.25	20.4	0
R10	SKP1	SKP1	14|13	27	13.5	2	2|1|0|4|2|2|0|0	1	1	1	1	1	10.45	9.82	0
R10	DNAJB2	DNAJB2	9|9	18	9	2	0|1|0|0|0|1|0|0	1	1	1	1	1	14.45	36	0
R10	DNAJB1	DNAJB1	0|1	1	0.5	2	11|10|0|0|0|0|0|0	0	0	0	0	0	-8.49	0.19	0.34
R10	NOC2L	NOC2L	6|2	8	4	2	3|0|0|5|32|0|0|33	0	0	0	0	0	-29.85	0.44	0.34
R10	VKORC1	VKORC1	2|2	4	2	2	0|0|0|0|0|0|0|0	0.99	0.99	0.99	0.99	0.99	5.26	20	0
R10	DNAJB6	DNAJB6	7|7	14	7	2	2|1|0|2|1|14|0|0	0.87	0.87	0.87	0.87	0.87	1.89	2.8	0.02
R10	CRYBG3	CRYBG3	1|0	1	0.5	2	1|1|0|0|0|0|0|0	0	0	0	0	0	0.18	2	0.34
R10	AAMP	AAMP	0|1	1	0.5	2	0|0|0|0|0|0|0|0	0	0	0	0	0	0.72	5	0.34
R10	HYPK	HYPK	0|1	1	0.5	2	0|1|0|0|0|0|0|0	0	0	0	0	0	0.63	4	0.34
R10	HNRNPAB	HNRNPAB	7|3	10	5	2	3|0|6|0|24|0|3|24	0	0	0	0	0	-21	0.67	0.34
R10	TTC27	TTC27	4|5	9	4.5	2	0|0|0|0|1|0|0|0	1	1	1	1	1	8.4	36	0
R10	EXOC2	EXOC2	2|0	2	1	2	0|0|0|0|0|0|0|0	0.5	0.99	0.5	0.99	0.5	0.72	10	0.12
R10	HNRNPA3	HNRNPA3	25|9	34	17	2	5|0|9|7|67|0|1|3	0	0	0	0	0	-24.73	1.48	0.29
R10	HNRNPA0	HNRNPA0	19|9	28	14	2	2|1|3|2|20|0|0|9	0.55	0.97	0.55	0.97	0.55	-1.97	3.03	0.04
R10	RCL1	RCL1	2|1	3	1.5	2	0|0|0|1|14|0|0|6	0	0	0	0	0	-6.09	0.57	0.34
R10	U2SURP	U2SURP	17|11	28	14	2	8|3|0|2|20|5|2|9	0.29	0.58	0.29	0.58	0.29	-4.56	2.29	0.23
R10	FAM105A	FAM105A	1|2	3	1.5	2	0|0|0|0|0|0|0|0	0.5	0.99	0.5	0.99	0.5	3.23	15	0.12
R10	MIF	MIF	3|4	7	3.5	2	3|4|5|2|7|3|4|5	0	0	0	0	0	-9.04	0.85	0.34
R10	CLU	CLU	20|14	34	17	2	0|1|0|7|0|0|0|0	1	1	1	1	1	5.9	17	0
R10	TAOK1	TAOK1	0|1	1	0.5	2	0|0|0|0|0|0|0|0	0	0	0	0	0	0.72	5	0.34
R10	TAOK3	TAOK3	1|1	2	1	2	0|0|0|0|0|0|0|0	0	0	0	0	0	3.23	10	0.34
R10	KNSTRN	KNSTRN	1|0	1	0.5	2	0|0|0|0|0|0|0|0	0	0	0	0	0	0.72	5	0.34
R10	CIAO1	CIAO1	1|1	2	1	2	0|3|0|0|0|0|0|0	0	0	0	0	0	1.99	2.67	0.34
R10	LLGL2	LLGL2	0|2	2	1	2	0|0|0|0|0|0|0|0	0.5	0.99	0.5	0.99	0.5	0.72	10	0.12
R10	LRRFIP2	LRRFIP2	1|0	1	0.5	2	0|0|0|0|1|0|0|0	0	0	0	0	0	0.63	4	0.34
R10	LLGL1	LLGL1	1|0	1	0.5	2	1|0|0|0|0|0|0|0	0	0	0	0	0	0.63	4	0.34
R10	NIF3L1	NIF3L1	1|0	1	0.5	2	0|0|0|0|0|0|0|0	0	0	0	0	0	0.72	5	0.34
R10	SKIV2L2	SKIV2L2	8|2	10	5	2	3|0|0|0|19|0|0|11	0.1	0.2	0.1	0.2	0.1	-9.66	1.21	0.25
R10	IRS2	IRS2	2|6	8	4	2	0|0|0|0|0|0|0|0	1	1	1	1	1	5.26	40	0
R10	CDK1	CDK1	23|30	53	26.5	2	15|16|0|9|5|9|2|2	0.91	0.99	0.91	0.99	0.91	1.65	3.66	0.01
R10	TRAPPC6B	TRAPPC6B	0|1	1	0.5	2	0|0|0|0|0|0|0|0	0	0	0	0	0	0.72	5	0.34
R10	CDK4	CDK4	7|6	13	6.5	2	2|2|2|0|2|3|0|0	1	1	1	1	1	5.02	4.73	0
R10	EXOC8	EXOC8	0|1	1	0.5	2	0|0|1|0|0|0|0|0	0	0	0	0	0	0.63	4	0.34
R10	SF3B5	SF3B5	1|0	1	0.5	2	1|0|0|2|8|0|0|7	0	0	0	0	0	-7	0.22	0.34
R10	SF3B4	SF3B4	2|2	4	2	2	0|0|1|0|2|1|0|0	0.9	0.9	0.9	0.9	0.9	2.21	4	0.01
R10	MSH2	MSH2	3|4	7	3.5	2	4|0|0|0|3|0|0|0	0.94	0.95	0.94	0.95	0.94	2.42	4	0.01
R10	SF3B6	SF3B6	6|2	8	4	2	1|1|0|1|6|0|0|3	0.64	0.95	0.64	0.95	0.64	-0.73	2.67	0.03
R10	SF3B1	SF3B1	13|5	18	9	2	8|0|0|16|89|0|4|48	0	0	0	0	0	-70	0.44	0.34
R10	SF3B3	SF3B3	32|22	54	27	2	9|3|0|14|72|0|0|51	0	0	0	0	0	-30.96	1.45	0.32
R10	SF3B2	SF3B2	5|8	13	6.5	2	15|9|0|12|43|4|0|29	0	0	0	0	0	-42.82	0.46	0.34
R10	CUL3	CUL3	1|2	3	1.5	2	2|1|0|0|0|0|0|0	0.47	0.94	0.47	0.94	0.47	1.48	4	0.2
R10	PFDN5	PFDN5	3|6	9	4.5	2	0|0|0|0|0|0|0|0	1	1	1	1	1	7.1	45	0
R10	PFDN4	PFDN4	1|2	3	1.5	2	0|0|0|0|0|0|0|0	0.5	0.99	0.5	0.99	0.5	3.23	15	0.12
R10	RERE	RERE	19|14	33	16.5	2	0|4|0|7|0|1|1|0	1	1	1	1	1	5.48	10.15	0
R10	INPPL1	INPPL1	37|60	97	48.5	2	0|0|0|0|5|2|5|0	1	1	1	1	1	12.73	32.33	0
R10	DMXL1	DMXL1	1|0	1	0.5	2	0|0|0|0|4|0|0|3	0	0	0	0	0	-2.36	0.57	0.34
R10	ADCK3	ADCK3	6|5	11	5.5	2	0|0|0|0|0|0|0|0	1	1	1	1	1	10.53	55	0
R10	DNAJC16	DNAJC16	2|4	6	3	2	0|1|0|0|0|0|0|0	1	1	1	1	1	4.87	24	0
R10	HSPD1	HSPD1	40|41	81	40.5	2	21|21|10|3|18|0|0|2	0.99	0.99	0.99	0.99	0.99	4.34	4.32	0
R10	DNAJC10	DNAJC10	2|0	2	1	2	0|0|0|0|0|0|0|0	0.5	0.99	0.5	0.99	0.5	0.72	10	0.12
R10	DNAJC11	DNAJC11	16|14	30	15	2	0|0|0|0|0|0|0|0	1	1	1	1	1	24.54	150	0
R10	FAR1	FAR1	2|3	5	2.5	2	0|0|0|1|0|0|0|0	1	1	1	1	1	4.87	20	0
R10	NFXL1	NFXL1	1|0	1	0.5	2	0|0|0|0|0|0|0|0	0	0	0	0	0	0.72	5	0.34
R10	PACSIN3	PACSIN3	1|5	6	3	2	0|0|0|0|0|0|0|0	0.5	1	0.5	1	0.5	3.23	30	0.06
R10	PACSIN2	PACSIN2	1|3	4	2	2	4|5|0|0|0|0|0|0	0.43	0.87	0.43	0.87	0.43	-0.83	1.78	0.21
R10	PRKCI	PRKCI	8|5	13	6.5	2	0|1|0|0|0|0|0|0	1	1	1	1	1	10.06	52	0
R10	COPA	COPA	51|52	103	51.5	2	34|21|0|0|4|0|0|0	1	1	1	1	1	5.37	6.98	0
R10	SUPT16H	SUPT16H	6|1	7	3.5	2	12|2|0|0|1|0|0|0	0.47	0.93	0.47	0.93	0.47	-3.55	1.87	0.2
R10	TANC1	TANC1	0|1	1	0.5	2	0|0|0|0|0|0|0|0	0	0	0	0	0	0.72	5	0.34
R10	TANC2	TANC2	3|2	5	2.5	2	3|3|0|0|0|0|0|0	0.89	0.93	0.89	0.93	0.89	1.78	3.33	0.01
R10	BRAT1	BRAT1	6|20	26	13	2	1|5|0|0|0|3|0|0	0.99	1	0.99	1	0.99	3.61	11.56	0
R10	SGSM3	SGSM3	1|0	1	0.5	2	1|0|0|0|0|0|0|0	0	0	0	0	0	0.63	4	0.34
R10	LMAN2	LMAN2	6|11	17	8.5	2	0|0|0|0|0|0|0|0	1	1	1	1	1	12.16	85	0
R10	HIST2H2AB	HIST2H2AB	3|1	4	2	2	2|1|1|2|9|1|0|6	0.01	0.03	0.01	0.03	0.01	-7.04	0.73	0.27
R10	SEC11A	SEC11A	2|4	6	3	2	0|0|0|0|0|0|0|0	1	1	1	1	1	5.26	30	0
R10	TOE1	TOE1	3|1	4	2	2	0|0|0|0|1|0|0|0	0.5	1	0.5	1	0.5	2.92	16	0.1
R10	DDX20	DDX20	0|2	2	1	2	3|0|0|0|2|0|0|0	0.44	0.89	0.44	0.89	0.44	-1.32	1.6	0.21
R10	DDX27	DDX27	7|0	7	3.5	2	0|0|0|13|48|0|0|39	0	0	0	0	0	-51.31	0.28	0.34
R10	HAUS5	HAUS5	2|7	9	4.5	2	0|6|0|0|0|0|0|0	0.95	0.99	0.95	0.99	0.95	2.27	6	0.01
R10	DDX24	DDX24	2|1	3	1.5	2	0|0|0|0|11|0|0|7	0	0	0	0	0	-4.54	0.67	0.34
R10	PFKFB2	PFKFB2	0|2	2	1	2	0|0|0|0|0|0|0|0	0.5	0.99	0.5	0.99	0.5	0.72	10	0.12
R10	ELAC2	ELAC2	1|1	2	1	2	7|3|0|0|1|0|0|0	0	0	0	0	0	-1.77	0.73	0.34
R10	EWSR1	EWSR1	18|19	37	18.5	2	2|1|2|0|3|0|4|0	1	1	1	1	1	13.83	12.33	0
R10	SCRIB	SCRIB	4|11	15	7.5	2	0|13|0|0|0|0|0|0	0.93	0.99	0.93	0.99	0.93	2.01	4.62	0.01
R10	TYMS	TYMS	1|1	2	1	2	3|0|0|0|0|0|0|0	0	0	0	0	0	1.99	2.67	0.34
R10	DDOST	DDOST	16|13	29	14.5	2	0|0|0|0|0|0|0|0	1	1	1	1	1	23.03	145	0
R10	SCIN	SCIN	0|1	1	0.5	2	1|0|0|0|0|0|0|0	0	0	0	0	0	0.63	4	0.34
R10	BAG5	BAG5	0|1	1	0.5	2	1|0|0|0|0|0|0|0	0	0	0	0	0	0.63	4	0.34
R10	FLVCR1	FLVCR1	0|1	1	0.5	2	0|0|0|0|0|0|0|0	0	0	0	0	0	0.72	5	0.34
R10	FKBP15	FKBP15	3|1	4	2	2	0|0|0|0|0|0|0|1	0.5	1	0.5	1	0.5	2.92	16	0.1
R10	ACTG1	ACTG1	95|110	205	102.5	2	86|101|73|52|272|53|94|242	0	0	0	0	0	-290.59	0.84	0.34
R10	ADD1	ADD1	3|9	12	6	2	2|6|0|0|3|0|0|0	0.87	0.99	0.87	0.99	0.87	1.08	4.36	0.02
R10	RPN1	RPN1	27|24	51	25.5	2	0|0|1|0|1|0|2|0	1	1	1	1	1	41.06	51	0
R10	CDKN2AIP	CDKN2AIP	16|17	33	16.5	2	2|0|0|0|0|0|0|0	1	1	1	1	1	13.52	66	0
R10	RPN2	RPN2	17|18	35	17.5	2	0|0|0|3|1|0|0|0	1	1	1	1	1	11.45	35	0
R10	PPIL1	PPIL1	4|5	9	4.5	2	3|0|0|1|2|0|0|5	0.9	0.94	0.9	0.94	0.9	1.9	3.27	0.01
R10	TPI1	TPI1	2|0	2	1	2	0|0|1|0|0|0|0|0	0.5	0.99	0.5	0.99	0.5	0.63	8	0.16
R10	PPIL3	PPIL3	1|0	1	0.5	2	0|0|0|0|0|0|0|0	0	0	0	0	0	0.72	5	0.34
R10	ADO	ADO	7|7	14	7	2	11|43|0|0|0|0|6|0	0	0	0	0	0	-13.6	0.93	0.34
R10	TMED10	TMED10	4|2	6	3	2	0|0|0|0|0|0|0|0	1	1	1	1	1	5.26	30	0
R10	OCIAD1	OCIAD1	1|6	7	3.5	2	0|0|0|0|0|0|0|0	0.5	1	0.5	1	0.5	3.23	35	0.05
R10	ECH1	ECH1	5|5	10	5	2	0|0|0|0|0|0|0|0	1	1	1	1	1	10.53	50	0
R10	PRPF31	PRPF31	3|2	5	2.5	2	8|0|0|0|14|0|0|7	0	0	0	0	0	-8.1	0.69	0.34
R10	GOPC	GOPC	9|27	36	18	2	0|1|0|0|0|0|0|0	1	1	1	1	1	16.42	144	0
R10	MARCKS	MARCKS	2|5	7	3.5	2	0|0|0|0|1|1|0|0	0.98	1	0.98	1	0.98	3.44	14	0
R10	DOCK10	DOCK10	1|4	5	2.5	2	0|0|0|0|0|0|0|0	0.5	1	0.5	1	0.5	3.23	25	0.07
R10	NUP210	NUP210	0|1	1	0.5	2	0|0|0|0|6|0|0|4	0	0	0	0	0	-2.9	0.4	0.34
R10	LUC7L3	LUC7L3	6|5	11	5.5	2	1|0|1|0|6|1|0|3	0.94	0.95	0.94	0.95	0.94	2.41	3.67	0.01
R10	LUC7L2	LUC7L2	21|16	37	18.5	2	6|10|4|1|2|4|0|0	0.99	1	0.99	1	0.99	4.63	5.48	0
R10	APEH	APEH	2|6	8	4	2	0|4|0|0|1|0|0|0	0.95	0.99	0.95	0.99	0.95	2.27	6.4	0.01
R10	ZNF207	ZNF207	4|8	12	6	2	5|1|0|0|3|0|0|0	0.96	0.99	0.96	0.99	0.96	2.57	5.33	0.01
R10	IARS	IARS	22|24	46	23	2	27|43|0|0|13|0|0|3	0	0	0	0	0	-6.9	2.14	0.28
R10	SHC1	SHC1	0|3	3	1.5	2	0|0|0|0|0|0|0|0	0.5	1	0.5	1	0.5	0.72	15	0.08
R10	DEGS1	DEGS1	2|1	3	1.5	2	0|0|0|0|0|0|0|0	0.5	0.99	0.5	0.99	0.5	3.23	15	0.12
R10	Q5VT66	2024-03-01	3|9	12	6	2	0|0|0|0|0|0|0|0	1	1	1	1	1	7.1	60	0
R10	CTSD	CTSD	1|1	2	1	2	0|0|1|1|0|0|0|0	0	0	0	0	0	1.79	4	0.34
R10	SH3GLB2	SH3GLB2	2|9	11	5.5	2	0|0|0|0|2|2|0|0	0.95	1	0.95	1	0.95	2.31	11	0.01
R10	RPL14	RPL14	9|4	13	6.5	2	8|8|7|9|13|1|2|13	0	0	0	0	0	-20.28	0.85	0.31
R10	RPL15	RPL15	13|8	21	10.5	2	10|5|4|5|23|0|4|21	0	0	0	0	0	-18.01	1.17	0.3
R10	TOMM34	TOMM34	1|0	1	0.5	2	1|0|0|0|0|0|0|0	0	0	0	0	0	0.63	4	0.34
R10	RPL10	RPL10	15|13	28	14	2	7|13|5|9|17|3|3|14	0	0	0	0	0	-11.18	1.58	0.3
R10	RPL11	RPL11	5|7	12	6	2	6|10|3|4|17|3|1|15	0	0	0	0	0	-17.16	0.81	0.34
R10	RPL12	RPL12	9|6	15	7.5	2	17|7|2|11|14|0|0|10	0	0	0	0	0	-16.4	0.98	0.3
R10	RPL13	RPL13	11|13	24	12	2	18|12|10|8|34|4|0|28	0	0	0	0	0	-32.34	0.84	0.34
R10	RPL18	RPL18	14|9	23	11.5	2	14|5|5|11|31|4|0|31	0	0	0	0	0	-29.59	0.91	0.32
R10	RPL19	RPL19	8|4	12	6	2	6|4|3|2|12|1|0|7	0.03	0.06	0.03	0.06	0.03	-7.99	1.37	0.26
R10	CTSV	CTSV	0|5	5	2.5	2	0|3|0|0|2|0|0|5	0.47	0.95	0.47	0.95	0.47	-3.09	2	0.2
R10	NAA10	NAA10	0|6	6	3	2	5|4|0|0|0|0|0|0	0.49	0.97	0.49	0.97	0.49	-2.35	2.67	0.18
R10	NME1	NME1	2|2	4	2	2	1|1|1|0|2|1|0|0	0.8	0.8	0.8	0.8	0.8	1.4	2.67	0.02
R10	PES1	PES1	7|2	9	4.5	2	3|0|0|8|34|0|0|37	0	0	0	0	0	-34.61	0.44	0.34
R10	PRMT5	PRMT5	11|16	27	13.5	2	8|10|0|0|3|1|0|0	0.98	0.99	0.98	0.99	0.98	3.32	4.91	0
R10	PRSS21	PRSS21	4|4	8	4	2	0|0|0|1|0|0|0|0	1	1	1	1	1	8.4	32	0
R10	PGK1	PGK1	2|4	6	3	2	2|0|16|0|1|1|0|0	0.17	0.33	0.17	0.33	0.17	-3.8	1.2	0.24
R10	TACC2	TACC2	0|1	1	0.5	2	0|0|0|0|0|0|0|0	0	0	0	0	0	0.72	5	0.34
R10	NFIA	NFIA	1|1	2	1	2	0|0|0|0|2|1|0|0	0	0	0	0	0	1.48	2.67	0.34
R10	CNST	CNST	0|1	1	0.5	2	0|0|0|0|0|0|0|0	0	0	0	0	0	0.72	5	0.34
R10	CLSPN	CLSPN	1|3	4	2	2	2|1|0|0|0|0|0|0	0.49	0.98	0.49	0.98	0.49	1.48	5.33	0.18
R10	HGH1	HGH1	0|1	1	0.5	2	2|0|0|0|0|0|0|0	0	0	0	0	0	0.13	2	0.34
R10	IGHA1	IGHA1	0|1	1	0.5	2	0|0|0|0|0|0|0|0	0	0	0	0	0	0.72	5	0.34
R10	HELZ	HELZ	100|106	206	103	2	55|172|0|60|10|8|0|0	0	0	0	0	0	-17.52	2.7	0.31
R10	ARMCX3	ARMCX3	1|0	1	0.5	2	0|0|0|0|0|0|0|0	0	0	0	0	0	0.72	5	0.34
R10	MATR3	MATR3	72|69	141	70.5	2	39|17|0|35|117|25|7|84	0	0	0	0	0	-47.06	1.74	0.33
R10	ITPR2	ITPR2	1|1	2	1	2	3|3|0|0|0|0|0|0	0	0	0	0	0	0.43	1.33	0.34
R10	COASY	COASY	5|5	10	5	2	0|0|0|0|2|0|0|0	1	1	1	1	1	6.15	20	0
R10	PYCR1	PYCR1	2|0	2	1	2	1|4|0|0|0|0|0|0	0.45	0.91	0.45	0.91	0.45	-1.38	1.6	0.2
R10	DAXX	DAXX	1|0	1	0.5	2	0|0|0|0|1|0|0|0	0	0	0	0	0	0.63	4	0.34
R10	STIL	STIL	2|0	2	1	2	1|19|0|0|0|0|0|0	0	0	0	0	0	-7.58	0.4	0.34
R10	ARHGEF28	ARHGEF28	1|1	2	1	2	0|0|0|0|0|0|0|0	0	0	0	0	0	3.23	10	0.34
R10	AHNAK	AHNAK	24|43	67	33.5	2	1|1|5|5|53|50|21|5	0	0	0	0	0	-25.32	1.9	0.29
R10	VPS37C	VPS37C	0|1	1	0.5	2	0|2|0|0|0|0|0|0	0	0	0	0	0	0.13	2	0.34
R10	VPS37B	VPS37B	0|2	2	1	2	0|0|0|0|0|0|0|0	0.5	0.99	0.5	0.99	0.5	0.72	10	0.12
R10	VPS37A	VPS37A	0|3	3	1.5	2	0|0|0|0|0|0|0|0	0.5	1	0.5	1	0.5	0.72	15	0.08
R10	PNPLA6	PNPLA6	2|10	12	6	2	0|0|0|0|0|0|0|0	1	1	1	1	1	5.26	60	0
R10	ALDH16A1	ALDH16A1	0|1	1	0.5	2	0|4|0|0|0|0|0|0	0	0	0	0	0	-0.92	1	0.34
R10	CARD6	CARD6	31|20	51	25.5	2	0|0|0|0|0|13|0|0	1	1	1	1	1	5.71	15.69	0
R10	MAP1B	MAP1B	8|24	32	16	2	0|2|0|0|31|0|4|1	0.52	0.99	0.52	0.99	0.52	-2.92	3.37	0.05
R10	KIAA0196	KIAA0196	1|0	1	0.5	2	0|0|0|0|0|0|0|0	0	0	0	0	0	0.72	5	0.34
R10	ERP29	ERP29	4|0	4	2	2	0|0|1|0|0|0|3|0	0.49	0.98	0.49	0.98	0.49	-0.84	4	0.18
R10	KATNAL2	KATNAL2	3|3	6	3	2	3|1|2|0|3|0|2|2	0.44	0.44	0.44	0.44	0.44	-0.23	1.85	0.21
R10	UBA6	UBA6	2|9	11	5.5	2	8|10|0|0|0|0|0|0	0.48	0.96	0.48	0.96	0.48	-3.02	2.44	0.19
R10	SFPQ	SFPQ	37|23	60	30	2	17|18|14|5|10|9|8|6	0.5	1	0.5	1	0.5	-6.16	2.76	0.11
R10	UBA1	UBA1	20|25	45	22.5	2	30|27|1|0|14|3|6|0	0.02	0.04	0.02	0.04	0.02	-7.13	2.22	0.27
R10	ARPC1B	ARPC1B	0|1	1	0.5	2	3|0|0|0|9|0|0|4	0	0	0	0	0	-5.78	0.25	0.34
R10	PSMB5	PSMB5	5|3	8	4	2	7|9|0|0|1|1|0|0	0.43	0.68	0.43	0.68	0.43	-1.56	1.78	0.21
R10	ATP2B4	ATP2B4	0|8	8	4	2	0|0|0|0|0|0|0|0	0.5	1	0.5	1	0.5	0.72	40	0.05
R10	UBE2I	UBE2I	0|1	1	0.5	2	1|0|1|0|5|0|0|5	0	0	0	0	0	-4.21	0.33	0.34
R10	NAA15	NAA15	1|8	9	4.5	2	12|10|0|0|0|0|0|0	0.44	0.88	0.44	0.88	0.44	-6.63	1.64	0.21
R10	UBE2M	UBE2M	2|1	3	1.5	2	4|1|0|0|0|0|0|0	0.45	0.91	0.45	0.91	0.45	1.04	2.4	0.2
R10	GNAQ	GNAQ	0|1	1	0.5	2	0|0|0|0|0|0|0|0	0	0	0	0	0	0.72	5	0.34
R10	UBE2O	UBE2O	2|13	15	7.5	2	11|36|0|0|0|0|0|0	0.1	0.19	0.1	0.19	0.1	-16.42	1.28	0.25
R10	UBE2N	UBE2N	1|1	2	1	2	9|2|1|0|0|0|0|0	0	0	0	0	0	-2.13	0.67	0.34
R10	SAFB2	SAFB2	1|2	3	1.5	2	1|0|0|2|17|0|3|11	0	0	0	0	0	-12.48	0.35	0.34
R10	HSPBP1	HSPBP1	3|6	9	4.5	2	1|0|0|0|0|0|0|0	1	1	1	1	1	6.68	36	0
R10	MAP1S	MAP1S	0|3	3	1.5	2	0|4|0|0|0|0|0|0	0.48	0.97	0.48	0.97	0.48	-0.92	3	0.18
R10	ASPH	ASPH	4|0	4	2	2	0|0|0|0|0|0|1|0	0.5	1	0.5	1	0.5	0.63	16	0.08
R10	COPB1	COPB1	13|20	33	16.5	2	14|5|0|0|0|0|0|0	0.99	0.99	0.99	0.99	0.99	4.12	6.95	0
R10	UBE2S	UBE2S	2|0	2	1	2	3|4|0|0|0|0|0|0	0.41	0.81	0.41	0.81	0.41	-2.36	1.14	0.22
R10	AMOT	AMOT	3|0	3	1.5	2	0|3|0|1|0|2|0|0	0.46	0.93	0.46	0.93	0.46	-1.74	2	0.2
R10	RPS13	RPS13	13|12	25	12.5	2	14|13|7|9|20|2|0|22	0	0	0	0	0	-18.98	1.15	0.31
R10	SGK223	SGK223	2|0	2	1	2	0|0|0|0|0|0|0|0	0.5	0.99	0.5	0.99	0.5	0.72	10	0.12
R10	MAP3K7	MAP3K7	6|6	12	6	2	0|4|0|2|0|2|0|0	0.98	0.98	0.98	0.98	0.98	3.97	6	0
R10	ARHGEF2	ARHGEF2	2|2	4	2	2	20|0|0|0|0|0|0|0	0	0	0	0	0	-3.57	0.8	0.34
R10	RPL18A	RPL18A	7|5	12	6	2	10|4|5|4|20|0|1|24	0	0	0	0	0	-21.14	0.71	0.34
R10	ILK	ILK	2|0	2	1	2	7|13|0|0|0|0|0|0	0	0	0	0	0	-7.87	0.4	0.34
R10	RPS15A	RPS15A	9|6	15	7.5	2	12|8|3|3|20|3|0|11	0	0	0	0	0	-15.9	1	0.3
R10	PLEKHH2	PLEKHH2	0|2	2	1	2	0|0|0|0|0|0|0|0	0.5	0.99	0.5	0.99	0.5	0.72	10	0.12
R10	UPF1	UPF1	12|11	23	11.5	2	26|27|0|0|3|0|0|2	0	0	0	0	0	-7.49	1.59	0.29
R10	UPF2	UPF2	0|2	2	1	2	1|0|0|1|0|0|0|0	0.48	0.97	0.48	0.97	0.48	0.18	4	0.18
R10	HARS	HARS	4|5	9	4.5	2	13|34|0|0|3|0|0|0	0	0	0	0	0	-13.86	0.72	0.34
R10	VPS45	VPS45	0|1	1	0.5	2	0|0|0|0|0|0|0|0	0	0	0	0	0	0.72	5	0.34
R10	SRPRB	SRPRB	15|15	30	15	2	0|0|0|0|2|0|0|0	1	1	1	1	1	12.9	60	0
R10	LSM3	LSM3	4|3	7	3.5	2	1|0|0|2|9|0|0|6	0.29	0.41	0.29	0.41	0.29	-1.62	1.56	0.23
R10	SIK2	SIK2	3|2	5	2.5	2	0|2|0|1|0|0|0|0	0.96	0.98	0.96	0.98	0.96	2.76	6.67	0.01
R10	PDE3A	PDE3A	11|34	45	22.5	2	0|0|0|0|2|0|0|0	1	1	1	1	1	10.37	90	0
R10	CASK	CASK	0|6	6	3	2	0|0|0|0|0|0|0|0	0.5	1	0.5	1	0.5	0.72	30	0.05
R10	PDE3B	PDE3B	1|2	3	1.5	2	0|0|0|0|0|0|0|0	0.5	0.99	0.5	0.99	0.5	3.23	15	0.12
R10	CAST	CAST	7|37	44	22	2	0|3|0|0|3|1|0|2	1	1	1	1	1	5.01	19.56	0
R10	TSEN2	TSEN2	2|1	3	1.5	2	0|0|0|0|0|0|0|0	0.5	0.99	0.5	0.99	0.5	3.23	15	0.12
R10	DUS3L	DUS3L	2|1	3	1.5	2	0|0|0|0|0|0|0|0	0.5	0.99	0.5	0.99	0.5	3.23	15	0.12
R10	MORF4L2	MORF4L2	1|1	2	1	2	0|0|0|0|0|0|0|0	0	0	0	0	0	3.23	10	0.34
R10	RPL36A	RPL36A	1|1	2	1	2	1|3|1|1|4|0|1|3	0	0	0	0	0	-3.63	0.57	0.34
R10	NDUFA4	NDUFA4	5|3	8	4	2	0|0|0|1|1|0|0|0	1	1	1	1	1	5.07	16	0
R10	CCDC22	CCDC22	1|2	3	1.5	2	0|0|0|0|0|0|0|0	0.5	0.99	0.5	0.99	0.5	3.23	15	0.12
R10	THRAP3	THRAP3	12|4	16	8	2	4|2|0|27|53|0|1|38	0	0	0	0	0	-51.87	0.51	0.34
R10	KIDINS220	KIDINS220	3|1	4	2	2	0|0|0|0|0|0|0|0	0.5	1	0.5	1	0.5	3.23	20	0.08
R10	WBP11	WBP11	2|0	2	1	2	0|0|0|0|2|0|0|4	0.43	0.86	0.43	0.86	0.43	-1.86	1.33	0.21
R10	NDUFA9	NDUFA9	46|45	91	45.5	2	0|0|0|7|5|0|0|1	1	1	1	1	1	11.74	28	0
R10	PLEKHM1	PLEKHM1	4|1	5	2.5	2	0|1|1|0|0|4|0|0	0.48	0.96	0.48	0.96	0.48	0.43	3.33	0.19
R10	ZC3HAV1L	ZC3HAV1L	0|1	1	0.5	2	0|0|0|0|0|0|0|0	0	0	0	0	0	0.72	5	0.34
R10	VPS4A	VPS4A	1|1	2	1	2	3|5|0|0|1|0|0|0	0	0	0	0	0	-0.93	0.89	0.34
R10	QARS	QARS	16|21	37	18.5	2	16|20|0|0|9|2|1|1	0.67	0.91	0.67	0.91	0.67	-0.28	3.02	0.03
R10	SLC43A3	SLC43A3	1|1	2	1	2	0|0|0|0|0|0|0|0	0	0	0	0	0	3.23	10	0.34
R10	TARDBP	TARDBP	9|5	14	7	2	18|12|0|1|4|9|1|4	0	0	0	0	0	-12.36	1.14	0.29
R10	TBL1XR1	TBL1XR1	14|11	25	12.5	2	4|7|0|4|2|4|0|0	0.99	1	0.99	1	0.99	4.01	4.76	0
R10	FARSB	FARSB	3|6	9	4.5	2	3|0|0|0|0|0|0|0	0.99	1	0.99	1	0.99	3.83	12	0
R10	PALLD	PALLD	4|8	12	6	2	0|0|0|0|1|0|0|0	1	1	1	1	1	8.4	48	0
R10	STX12	STX12	1|1	2	1	2	0|0|0|0|0|0|0|1	0	0	0	0	0	2.92	8	0.34
R10	AGK	AGK	1|2	3	1.5	2	0|0|0|2|0|0|0|0	0.48	0.97	0.48	0.97	0.48	2.18	6	0.18
R10	EFHD2	EFHD2	1|4	5	2.5	2	2|0|0|0|0|0|0|0	0.5	1	0.5	1	0.5	2.18	10	0.12
R10	NYNRIN	NYNRIN	3|0	3	1.5	2	0|2|0|0|0|0|0|0	0.49	0.99	0.49	0.99	0.49	0.13	6	0.17
R10	KIF23	KIF23	20|14	34	17	2	1|0|0|25|72|0|0|31	0	0	0	0	0	-33.67	1.05	0.32
R10	EIF6	EIF6	7|8	15	7.5	2	3|6|2|1|10|0|0|5	0.43	0.55	0.43	0.55	0.43	-0.75	2.22	0.21
R10	RBMS1	RBMS1	5|2	7	3.5	2	0|0|0|0|1|0|0|0	1	1	1	1	1	4.87	28	0
R10	RBMS2	RBMS2	8|9	17	8.5	2	0|0|0|1|0|0|0|0	1	1	1	1	1	14.86	68	0
R10	SPTBN5	SPTBN5	1|0	1	0.5	2	0|0|1|0|0|0|0|0	0	0	0	0	0	0.63	4	0.34
R10	SPTBN1	SPTBN1	2|4	6	3	2	1|1|3|0|39|0|6|15	0	0	0	0	0	-25.66	0.37	0.34
R10	DCUN1D5	DCUN1D5	0|4	4	2	2	2|1|0|0|0|0|0|0	0.5	0.99	0.5	0.99	0.5	-0.3	5.33	0.16
R10	TFAP2A	TFAP2A	2|1	3	1.5	2	0|0|0|1|0|0|0|0	0.5	0.99	0.5	0.99	0.5	2.92	12	0.16
R10	KIF22	KIF22	0|1	1	0.5	2	4|0|0|0|1|0|0|1	0	0	0	0	0	-1.83	0.67	0.34
R10	CBR1	CBR1	2|0	2	1	2	0|0|0|0|0|0|0|0	0.5	0.99	0.5	0.99	0.5	0.72	10	0.12
R10	TFAP2D	TFAP2D	2|1	3	1.5	2	0|0|0|0|0|0|0|0	0.5	0.99	0.5	0.99	0.5	3.23	15	0.12
R10	NSF	NSF	18|22	40	20	2	4|0|0|0|0|0|0|0	1	1	1	1	1	8.86	40	0
R10	TLN1	TLN1	1|4	5	2.5	2	44|14|0|0|3|0|0|0	0	0	0	0	0	-26.24	0.33	0.34
R10	NT5C2	NT5C2	3|4	7	3.5	2	0|2|0|0|0|0|0|2	0.98	0.99	0.98	0.99	0.98	3.32	7	0
R10	PCNA	PCNA	2|1	3	1.5	2	1|0|0|2|4|0|0|3	0.24	0.49	0.24	0.49	0.24	-1.62	1.2	0.23
R10	ANXA2	ANXA2	64|74	138	69	2	37|45|33|17|78|38|44|44	0	0	0	0	0	-57.07	1.64	0.33
R10	ANXA5	ANXA5	0|2	2	1	2	4|0|1|0|0|0|0|0	0.45	0.91	0.45	0.91	0.45	-1.38	1.6	0.2
R10	ANXA7	ANXA7	17|24	41	20.5	2	16|18|3|0|16|3|11|9	0.04	0.08	0.04	0.08	0.04	-8.52	2.16	0.26
R10	ANXA6	ANXA6	1|9	10	5	2	2|2|0|0|1|0|2|0	0.5	1	0.5	1	0.5	-0.51	5.71	0.06
R10	MSI2	MSI2	11|12	23	11.5	2	0|8|0|0|0|5|0|0	0.99	0.99	0.99	0.99	0.99	4.39	7.08	0
R10	MSI1	MSI1	1|1	2	1	2	1|5|0|0|0|0|0|0	0	0	0	0	0	0.69	1.33	0.34
R10	DFFA	DFFA	0|1	1	0.5	2	5|8|0|0|0|0|0|0	0	0	0	0	0	-4.57	0.31	0.34
R10	MCM7	MCM7	13|8	21	10.5	2	20|8|0|17|49|1|0|26	0	0	0	0	0	-40.8	0.69	0.34
R10	F8WAK8	F8WAK8	1|0	1	0.5	2	0|0|0|0|7|0|0|6	0	0	0	0	0	-4.59	0.31	0.34
R10	MCM5	MCM5	31|18	49	24.5	2	21|15|0|21|46|0|0|39	0	0	0	0	0	-33.94	1.38	0.32
R10	MCM4	MCM4	10|2	12	6	2	18|7|0|13|27|0|0|19	0	0	0	0	0	-36.14	0.57	0.34
R10	SASS6	SASS6	7|5	12	6	2	1|2|0|0|0|0|0|0	1	1	1	1	1	6.27	16	0
R10	HLTF	HLTF	6|6	12	6	2	18|4|0|0|1|1|0|0	0.49	0.49	0.49	0.49	0.49	-0.05	2	0.18
R10	AGFG2	AGFG2	3|4	7	3.5	2	0|0|0|0|0|3|0|0	0.98	0.99	0.98	0.99	0.98	3.83	9.33	0
R10	RPA1	RPA1	2|0	2	1	2	21|7|0|0|3|0|1|1	0	0	0	0	0	-14.6	0.24	0.34
R10	RPA3	RPA3	0|1	1	0.5	2	2|2|0|0|1|0|0|1	0	0	0	0	0	-1.56	0.67	0.34
R10	NDUFS2	NDUFS2	14|10	24	12	2	0|0|0|1|0|0|0|0	1	1	1	1	1	17.96	96	0
R10	NDUFS3	NDUFS3	14|8	22	11	2	0|0|0|3|0|0|0|0	1	1	1	1	1	6.59	29.33	0
R10	NDUFS7	NDUFS7	4|1	5	2.5	2	0|0|0|0|0|0|0|0	0.5	1	0.5	1	0.5	3.23	25	0.07
R10	NDUFS8	NDUFS8	1|0	1	0.5	2	0|0|0|0|0|0|0|1	0	0	0	0	0	0.63	4	0.34
R10	SEC24A	SEC24A	5|16	21	10.5	2	0|1|0|0|0|0|0|0	1	1	1	1	1	10.06	84	0
R10	AHCY	AHCY	25|27	52	26	2	14|29|3|1|15|6|3|4	0.27	0.38	0.27	0.38	0.27	-1.67	2.77	0.23
R10	UFD1L	UFD1L	2|2	4	2	2	2|0|0|0|0|0|0|0	0.97	0.97	0.97	0.97	0.97	3.43	8	0.01
R10	ILVBL	ILVBL	1|0	1	0.5	2	0|0|0|0|0|0|0|0	0	0	0	0	0	0.72	5	0.34
R10	PSMC1	PSMC1	9|11	20	10	2	9|2|0|0|0|0|0|0	0.99	0.99	0.99	0.99	0.99	4.2	7.27	0
R10	UBQLN1	UBQLN1	0|1	1	0.5	2	6|4|1|0|0|0|0|0	0	0	0	0	0	-3.55	0.36	0.34
R10	ARRDC2	ARRDC2	0|1	1	0.5	2	0|0|0|0|0|0|0|1	0	0	0	0	0	0.63	4	0.34
R10	ZRANB2	ZRANB2	7|1	8	4	2	0|1|0|0|1|0|0|0	0.5	1	0.5	1	0.5	1.79	16	0.06
R10	PARL	PARL	5|1	6	3	2	0|0|0|0|0|0|0|0	0.5	1	0.5	1	0.5	3.23	30	0.06
R10	HBB	HBB	0|35	35	17.5	2	0|0|0|0|0|0|0|0	0.5	1	0.5	1	0.5	0.72	175	0.05
R10	HPS6	HPS6	0|1	1	0.5	2	1|10|0|0|0|0|0|0	0	0	0	0	0	-3.21	0.36	0.34
R10	ZFYVE9	ZFYVE9	1|0	1	0.5	2	0|0|2|0|0|0|0|0	0	0	0	0	0	0.13	2	0.34
R10	CHMP2A	CHMP2A	0|2	2	1	2	0|0|0|0|2|0|0|0	0.48	0.97	0.48	0.97	0.48	0.13	4	0.18
R10	PI4K2B	PI4K2B	4|9	13	6.5	2	0|0|0|0|1|1|0|3	0.99	1	0.99	1	0.99	3.72	10.4	0
R10	HACD3	HACD3	10|7	17	8.5	2	0|0|0|2|1|0|0|0	1	1	1	1	1	8.45	22.67	0
R10	NUP43	NUP43	3|1	4	2	2	2|3|0|2|6|0|0|2	0.16	0.31	0.16	0.31	0.16	-3.97	1.07	0.25
R10	CPEB4	CPEB4	46|31	77	38.5	2	1|11|0|17|1|7|0|0	1	1	1	1	1	5.34	8.32	0
R10	NHLRC2	NHLRC2	0|1	1	0.5	2	1|2|0|0|0|0|0|0	0	0	0	0	0	-0.3	1.33	0.34
R10	TPX2	TPX2	27|34	61	30.5	2	5|0|0|0|17|0|0|4	1	1	1	1	1	5.41	9.38	0
R10	ZNF148	ZNF148	13|11	24	12	2	0|0|0|0|0|1|0|0	1	1	1	1	1	19.49	96	0
R10	GSE1	GSE1	22|24	46	23	2	1|20|0|20|0|1|0|0	0.98	0.98	0.98	0.98	0.98	3.76	4.38	0
R10	RER1	RER1	8|4	12	6	2	0|0|0|0|0|0|0|0	1	1	1	1	1	8.85	60	0
R10	PHC2	PHC2	0|1	1	0.5	2	0|0|0|0|0|0|0|0	0	0	0	0	0	0.72	5	0.34
R10	HNRNPD	HNRNPD	17|9	26	13	2	5|0|7|1|28|3|6|12	0.02	0.03	0.02	0.03	0.02	-12.01	1.68	0.27
R10	PYGL	PYGL	3|2	5	2.5	2	8|26|0|0|0|0|0|2	0	0	0	0	0	-11.03	0.56	0.34
R10	PFAS	PFAS	9|11	20	10	2	1|36|0|0|2|0|2|0	0.16	0.26	0.16	0.26	0.16	-2.89	1.95	0.24
R10	RPP40	RPP40	1|0	1	0.5	2	0|0|0|0|0|0|0|0	0	0	0	0	0	0.72	5	0.34
R10	DDX3X	DDX3X	58|55	113	56.5	2	30|24|9|14|62|2|17|51	0	0	0	0	0	-20.22	2.16	0.31
R10	TMF1	TMF1	1|4	5	2.5	2	0|0|0|0|0|0|0|0	0.5	1	0.5	1	0.5	3.23	25	0.07
R10	RANGAP1	RANGAP1	11|9	20	10	2	7|6|0|4|40|0|0|25	0	0	0	0	0	-20.53	0.98	0.31
R10	BTAF1	BTAF1	5|1	6	3	2	0|0|0|0|0|0|0|1	0.5	1	0.5	1	0.5	2.92	24	0.06
R10	H2AFV	H2AFV	6|4	10	5	2	3|1|3|3|22|1|0|26	0	0	0	0	0	-18.43	0.68	0.34
R10	FTSJ3	FTSJ3	9|3	12	6	2	2|0|0|8|43|0|0|22	0	0	0	0	0	-28.34	0.64	0.34
R10	H2AFY	H2AFY	19|14	33	16.5	2	7|5|2|29|70|0|0|54	0	0	0	0	0	-51.48	0.79	0.34
R10	DDX5	DDX5	53|41	94	47	2	51|28|17|29|69|10|24|72	0	0	0	0	0	-70.38	1.25	0.33
R10	DDX6	DDX6	26|21	47	23.5	2	12|26|0|5|8|15|0|2	0.37	0.65	0.37	0.65	0.37	-2.34	2.76	0.22
R10	DDX1	DDX1	27|37	64	32	2	6|5|0|0|14|1|0|3	1	1	1	1	1	5.77	8.83	0
R10	PSMC5	PSMC5	29|17	46	23	2	8|11|0|2|2|8|0|0	0.99	1	0.99	1	0.99	4.05	5.94	0
R10	VPS13B	VPS13B	1|0	1	0.5	2	0|0|0|0|0|0|0|2	0	0	0	0	0	0.13	2	0.34
R10	NUP205	NUP205	3|0	3	1.5	2	0|0|0|5|47|0|0|28	0	0	0	0	0	-40.11	0.15	0.34
R10	NCAPG2	NCAPG2	3|0	3	1.5	2	0|0|0|0|0|0|0|0	0.5	1	0.5	1	0.5	0.72	15	0.08
R10	FOXK1	FOXK1	0|3	3	1.5	2	0|2|0|0|0|0|0|0	0.49	0.99	0.49	0.99	0.49	0.13	6	0.17
R10	STMN2	STMN2	1|0	1	0.5	2	0|0|2|0|0|0|0|0	0	0	0	0	0	0.13	2	0.34
R10	HLA-A	HLA-A	14|8	22	11	2	0|0|2|0|4|0|4|0	0.99	1	0.99	1	0.99	4.41	8.8	0
R10	SLC7A5	SLC7A5	1|5	6	3	2	0|0|0|3|2|0|0|0	0.49	0.99	0.49	0.99	0.49	0.83	4.8	0.17
R10	PABPN1	PABPN1	1|0	1	0.5	2	0|0|1|0|7|0|1|4	0	0	0	0	0	-4.71	0.31	0.34
R10	PPP3CA	PPP3CA	1|1	2	1	2	1|0|0|0|0|1|2|0	0	0	0	0	0	0.83	2	0.34
R10	CLTA	CLTA	3|3	6	3	2	1|3|0|0|1|0|1|0	0.93	0.93	0.93	0.93	0.93	2.59	4	0.01
R10	RNH1	RNH1	10|13	23	11.5	2	15|15|2|0|7|1|2|1	0.18	0.33	0.18	0.33	0.18	-3.31	2.14	0.24
R10	CLTC	CLTC	76|92	168	84	2	61|58|3|2|89|13|48|34	0	0	0	0	0	-35.34	2.18	0.32
R10	TOMM22	TOMM22	6|4	10	5	2	0|0|0|0|0|0|0|0	1	1	1	1	1	8.85	50	0
R10	RRAGA	RRAGA	4|9	13	6.5	2	0|0|0|0|0|0|0|0	1	1	1	1	1	8.85	65	0
R10	MMS19	MMS19	17|19	36	18	2	5|15|0|1|1|4|1|0	0.99	0.99	0.99	0.99	0.99	4.18	5.33	0
R10	RMDN3	RMDN3	4|6	10	5	2	0|0|0|0|0|0|0|0	1	1	1	1	1	8.85	50	0
R10	NMD3	NMD3	0|2	2	1	2	0|0|0|1|0|0|0|0	0.5	0.99	0.5	0.99	0.5	0.63	8	0.16
R10	PGRMC1	PGRMC1	1|0	1	0.5	2	0|0|0|0|0|0|0|0	0	0	0	0	0	0.72	5	0.34
R10	HAUS8	HAUS8	1|1	2	1	2	3|13|0|0|0|0|0|0	0	0	0	0	0	-3.34	0.5	0.34
R10	HAUS6	HAUS6	0|1	1	0.5	2	2|20|0|0|0|0|0|0	0	0	0	0	0	-8.77	0.18	0.34
R10	UBE3C	UBE3C	12|10	22	11	2	0|0|0|5|0|2|0|0	1	1	1	1	1	5.54	12.57	0
R10	HAUS3	HAUS3	0|1	1	0.5	2	0|4|0|0|0|0|0|0	0	0	0	0	0	-0.92	1	0.34
R10	AHNAK2	AHNAK2	0|2	2	1	2	0|0|0|0|0|2|0|0	0.48	0.97	0.48	0.97	0.48	0.13	4	0.18
R10	CCDC50	CCDC50	0|1	1	0.5	2	0|0|0|0|2|0|0|1	0	0	0	0	0	-0.3	1.33	0.34
R10	UBXN4	UBXN4	0|1	1	0.5	2	0|0|0|0|0|0|0|0	0	0	0	0	0	0.72	5	0.34
R10	TOP2B	TOP2B	3|2	5	2.5	2	1|0|0|0|11|0|0|6	0.1	0.19	0.1	0.19	0.1	-3.05	1.11	0.25
R10	TOP2A	TOP2A	10|6	16	8	2	4|3|0|5|53|0|0|36	0	0	0	0	0	-34.75	0.63	0.34
R10	EHMT1	EHMT1	0|1	1	0.5	2	0|0|0|0|0|0|0|0	0	0	0	0	0	0.72	5	0.34
R10	NACA	NACA	8|5	13	6.5	2	4|0|1|0|0|0|0|0	0.99	1	0.99	1	0.99	4.13	10.4	0
R10	NXF1	NXF1	1|0	1	0.5	2	0|0|0|0|17|0|0|11	0	0	0	0	0	-12.01	0.14	0.34
R10	CEP164	CEP164	1|1	2	1	2	0|2|0|0|0|0|0|0	0	0	0	0	0	2.18	4	0.34
R10	RECQL	RECQL	9|15	24	12	2	0|0|0|0|5|0|1|0	1	1	1	1	1	5.4	16	0
R10	MIA3	MIA3	1|0	1	0.5	2	1|0|0|0|0|0|0|0	0	0	0	0	0	0.63	4	0.34
R10	APC	APC	0|1	1	0.5	2	0|0|0|1|1|0|0|0	0	0	0	0	0	0.18	2	0.34
R10	MTFR1	MTFR1	6|4	10	5	2	0|0|0|0|0|0|0|0	1	1	1	1	1	8.85	50	0
R10	SART1	SART1	3|0	3	1.5	2	0|0|0|5|16|0|0|10	0	0	0	0	0	-13.88	0.39	0.34
R10	CMSS1	CMSS1	4|2	6	3	2	4|0|0|1|6|0|0|4	0.38	0.64	0.38	0.64	0.38	-2.06	1.6	0.22
R10	SLC25A40	SLC25A40	1|0	1	0.5	2	0|0|0|0|0|0|0|0	0	0	0	0	0	0.72	5	0.34
R10	MAP7D3	MAP7D3	1|2	3	1.5	2	0|0|0|0|0|0|0|0	0.5	0.99	0.5	0.99	0.5	3.23	15	0.12
R10	ABCE1	ABCE1	6|13	19	9.5	2	19|20|0|0|0|0|0|0	0.34	0.67	0.34	0.67	0.34	-5.97	1.95	0.22
R10	STAT1	STAT1	9|20	29	14.5	2	14|8|0|0|1|0|1|0	0.94	0.99	0.94	0.99	0.94	2.06	4.83	0.01
R10	SLC25A46	SLC25A46	3|2	5	2.5	2	0|0|0|0|0|0|0|0	1	1	1	1	1	5.26	25	0
R10	VAV2	VAV2	0|1	1	0.5	2	0|0|0|0|0|0|0|0	0	0	0	0	0	0.72	5	0.34
R10	RBPMS	RBPMS	0|3	3	1.5	2	0|0|0|0|0|0|0|0	0.5	1	0.5	1	0.5	0.72	15	0.08
R10	CARS	CARS	0|4	4	2	2	1|2|0|0|0|0|0|0	0.5	0.99	0.5	0.99	0.5	-0.3	5.33	0.16
R10	TNFAIP2	TNFAIP2	4|2	6	3	2	0|0|0|0|0|0|0|0	1	1	1	1	1	5.26	30	0
R10	NUP153	NUP153	53|40	93	46.5	2	0|0|0|24|38|0|0|22	0.97	0.99	0.97	0.99	0.97	2.93	4.43	0.01
R10	HTT	HTT	0|3	3	1.5	2	1|0|0|0|0|0|0|0	0.5	1	0.5	1	0.5	0.63	12	0.1
R10	PAK2	PAK2	1|1	2	1	2	13|0|0|0|0|0|0|0	0	0	0	0	0	-2.37	0.62	0.34
R10	NUP155	NUP155	55|58	113	56.5	2	4|0|0|0|32|0|2|11	1	1	1	1	1	5.99	9.22	0
R10	IPO4	IPO4	3|3	6	3	2	6|13|0|1|1|0|0|0	0.06	0.06	0.06	0.06	0.06	-2.72	1.14	0.25
R10	ACTR3	ACTR3	4|4	8	4	2	6|5|0|1|9|0|1|2	0.05	0.05	0.05	0.05	0.05	-3.04	1.33	0.26
R10	DTX3L	DTX3L	0|2	2	1	2	0|0|0|0|0|0|0|0	0.5	0.99	0.5	0.99	0.5	0.72	10	0.12
R10	MASTL	MASTL	2|5	7	3.5	2	0|4|0|0|0|0|0|0	0.96	0.99	0.96	0.99	0.96	2.75	7	0.01
R10	PDHA1	PDHA1	3|1	4	2	2	0|0|0|0|0|0|0|0	0.5	1	0.5	1	0.5	3.23	20	0.08
R10	RPL35A	RPL35A	2|4	6	3	2	5|4|1|6|10|0|0|3	0	0	0	0	0	-8.51	0.83	0.28
R10	BMP2K	BMP2K	5|1	6	3	2	0|1|0|0|0|0|0|0	0.5	1	0.5	1	0.5	2.92	24	0.06
R10	CLCC1	CLCC1	3|10	13	6.5	2	0|0|0|0|0|0|2|0	0.99	1	0.99	1	0.99	4.45	26	0
R10	AMPD2	AMPD2	2|9	11	5.5	2	3|7|0|0|1|0|0|0	0.74	0.99	0.74	0.99	0.74	-0.02	4	0.03
R10	FOXP1	FOXP1	5|7	12	6	2	0|0|0|1|0|0|0|0	1	1	1	1	1	10.06	48	0
R10	DIABLO	DIABLO	1|0	1	0.5	2	0|0|0|0|0|0|0|0	0	0	0	0	0	0.72	5	0.34
R10	CLINT1	CLINT1	55|48	103	51.5	2	7|16|0|22|1|19|1|0	1	1	1	1	1	5.59	6.24	0
R10	TNPO3	TNPO3	1|0	1	0.5	2	4|2|0|0|0|0|0|0	0	0	0	0	0	-1.86	0.67	0.34
R10	CCAR2	CCAR2	17|19	36	18	2	35|54|0|2|4|15|0|2	0	0	0	0	0	-22.07	1.29	0.32
R10	TNPO1	TNPO1	28|25	53	26.5	2	11|4|0|0|9|2|3|2	1	1	1	1	1	6.12	6.84	0
R10	GNL3L	GNL3L	17|12	29	14.5	2	5|2|0|2|2|0|0|0	1	1	1	1	1	6.55	10.55	0
R10	POLDIP3	POLDIP3	17|13	30	15	2	3|0|0|0|3|0|0|0	1	1	1	1	1	7.96	20	0
R10	POLDIP2	POLDIP2	2|0	2	1	2	0|0|0|0|0|0|0|0	0.5	0.99	0.5	0.99	0.5	0.72	10	0.12
R10	KIAA1598	KIAA1598	9|24	33	16.5	2	1|8|0|0|0|0|1|0	0.99	1	0.99	1	0.99	4.34	13.2	0
R10	TECR	TECR	26|31	57	28.5	2	0|0|0|12|0|0|0|0	1	1	1	1	1	6.58	19	0
R10	HM13	HM13	2|1	3	1.5	2	0|0|0|0|0|0|0|0	0.5	0.99	0.5	0.99	0.5	3.23	15	0.12
R10	PGRMC2	PGRMC2	1|3	4	2	2	0|0|0|0|0|0|0|0	0.5	1	0.5	1	0.5	3.23	20	0.08
R10	PPP1R12A	PPP1R12A	1|11	12	6	2	3|2|0|0|15|0|0|9	0.44	0.87	0.44	0.87	0.44	-10.09	1.66	0.21
R10	KRT6B	KRT6B	8|4	12	6	2	4|2|11|7|6|3|6|3	0	0	0	0	0	-11.45	1.14	0.28
R10	SNRNP70	SNRNP70	3|4	7	3.5	2	4|0|1|3|9|0|0|3	0.14	0.21	0.14	0.21	0.14	-2.68	1.4	0.25
R10	DUSP3	DUSP3	0|1	1	0.5	2	0|0|0|0|0|0|0|0	0	0	0	0	0	0.72	5	0.34
R10	BST2	BST2	1|2	3	1.5	2	0|0|0|0|1|0|0|1	0.48	0.97	0.48	0.97	0.48	1.79	6	0.18
R10	LRRC8D	LRRC8D	0|2	2	1	2	0|3|0|0|1|0|3|1	0.34	0.67	0.34	0.67	0.34	-2.15	1	0.22
R10	RABEP1	RABEP1	1|1	2	1	2	0|0|0|0|0|0|0|0	0	0	0	0	0	3.23	10	0.34
R10	ACTN1	ACTN1	24|35	59	29.5	2	7|6|0|1|44|4|4|7	0.56	0.96	0.56	0.96	0.56	-1.58	3.23	0.04
R10	FERMT2	FERMT2	5|11	16	8	2	6|0|0|0|0|0|0|0	0.99	1	0.99	1	0.99	3.94	10.67	0
R10	BCOR	BCOR	11|8	19	9.5	2	0|0|0|6|0|0|0|0	0.99	1	0.99	1	0.99	4.94	12.67	0
R10	AAAS	AAAS	4|5	9	4.5	2	0|0|0|0|7|0|0|9	0.73	0.82	0.73	0.82	0.73	0.59	2.25	0.03
R10	FADS1	FADS1	12|19	31	15.5	2	0|0|0|6|2|0|3|0	1	1	1	1	1	5.44	11.27	0
R10	MMTAG2	MMTAG2	3|2	5	2.5	2	3|0|4|4|3|1|0|3	0.04	0.08	0.04	0.08	0.04	-3.87	1.11	0.26
R10	GGCT	GGCT	1|0	1	0.5	2	0|0|0|1|0|0|0|0	0	0	0	0	0	0.63	4	0.34
R10	BCAP31	BCAP31	1|1	2	1	2	0|0|0|0|0|0|0|0	0	0	0	0	0	3.23	10	0.34
R10	VPS35	VPS35	6|9	15	7.5	2	1|0|0|0|0|0|0|0	1	1	1	1	1	11.69	60	0
R10	YTHDF2	YTHDF2	20|21	41	20.5	2	20|31|0|5|1|20|2|0	0	0	0	0	0	-6.46	2.08	0.28
R10	SYNGR2	SYNGR2	5|4	9	4.5	2	0|0|0|0|0|0|0|0	1	1	1	1	1	8.85	45	0
R10	DECR2	DECR2	2|5	7	3.5	2	0|0|0|0|0|0|0|0	1	1	1	1	1	5.26	35	0
R10	STAT5B	STAT5B	5|22	27	13.5	2	1|0|0|0|0|1|3|0	0.99	1	0.99	1	0.99	4.56	21.6	0
R10	RPL34	RPL34	2|2	4	2	2	4|2|2|2|8|0|0|10	0	0	0	0	0	-7.93	0.57	0.34
R10	FBL	FBL	29|20	49	24.5	2	19|14|7|12|49|0|0|37	0	0	0	0	0	-29.37	1.42	0.32
R10	KCTD3	KCTD3	0|2	2	1	2	0|0|0|0|0|0|0|0	0.5	0.99	0.5	0.99	0.5	0.72	10	0.12
R10	NDUFA6	NDUFA6	4|3	7	3.5	2	0|0|0|0|0|0|0|0	1	1	1	1	1	7.1	35	0
R10	KCTD5	KCTD5	1|2	3	1.5	2	1|1|0|0|0|0|0|0	0.48	0.97	0.48	0.97	0.48	1.79	6	0.18
R10	HSPA1A	HSPA1A	66|51	117	58.5	2	41|44|14|38|64|32|15|37	0	0	0	0	0	-51.78	1.64	0.33
R10	FAM83H	FAM83H	74|45	119	59.5	2	9|13|0|17|1|5|0|1	1	1	1	1	1	6.81	10.35	0
R10	IKBKAP	IKBKAP	30|24	54	27	2	19|25|0|0|2|0|0|0	0.98	0.99	0.98	0.99	0.98	3.77	4.7	0
R10	AQR	AQR	1|0	1	0.5	2	0|0|0|0|12|0|0|4	0	0	0	0	0	-5.51	0.25	0.34
R10	PCDH7	PCDH7	1|6	7	3.5	2	0|0|0|0|0|0|0|0	0.5	1	0.5	1	0.5	3.23	35	0.05
R10	FAM83D	FAM83D	5|5	10	5	2	3|14|0|3|0|0|0|0	0.57	0.57	0.57	0.57	0.57	0.27	2	0.04
R10	HCFC1	HCFC1	23|31	54	27	2	3|6|0|0|20|0|8|6	0.99	0.99	0.99	0.99	0.99	3.94	5.02	0
R10	PLOD2	PLOD2	2|0	2	1	2	0|0|0|0|1|0|2|0	0.47	0.94	0.47	0.94	0.47	-0.3	2.67	0.2
R10	CPNE6	CPNE6	3|4	7	3.5	2	0|0|0|0|1|0|0|0	1	1	1	1	1	6.68	28	0
R10	PDZD11	PDZD11	0|5	5	2.5	2	0|0|0|0|0|0|0|0	0.5	1	0.5	1	0.5	0.72	25	0.06
R10	PXN	PXN	10|15	25	12.5	2	2|1|0|0|0|5|0|0	1	1	1	1	1	5.49	12.5	0
R10	USP6NL	USP6NL	1|0	1	0.5	2	0|1|0|0|0|0|0|0	0	0	0	0	0	0.63	4	0.34
R10	DHX37	DHX37	1|1	2	1	2	0|1|0|0|6|0|0|5	0	0	0	0	0	-2.3	0.67	0.34
R10	COPZ1	COPZ1	4|7	11	5.5	2	2|5|0|0|0|0|0|0	0.97	0.99	0.97	0.99	0.97	3.09	6.29	0.01
R10	TMEM106B	TMEM106B	0|1	1	0.5	2	0|0|0|0|0|0|0|0	0	0	0	0	0	0.72	5	0.34
R10	HIST1H2AC	HIST1H2AC	3|4	7	3.5	2	5|3|1|3|33|0|0|41	0	0	0	0	0	-34.1	0.33	0.34
R10	G3BP2	G3BP2	5|3	8	4	2	2|1|0|0|2|0|1|2	0.93	0.98	0.93	0.98	0.93	1.86	4	0.01
R10	USP10	USP10	2|6	8	4	2	5|6|0|0|2|0|0|0	0.6	0.94	0.6	0.94	0.6	-1.02	2.46	0.04
R10	USP14	USP14	10|13	23	11.5	2	6|1|1|0|2|1|1|0	1	1	1	1	1	5.08	7.67	0
R10	USP15	USP15	13|28	41	20.5	2	3|10|0|0|0|0|0|0	1	1	1	1	1	4.76	12.62	0
R10	SSBP1	SSBP1	3|3	6	3	2	0|0|0|2|0|0|0|0	0.99	0.99	0.99	0.99	0.99	4.45	12	0
R10	SNRPA	SNRPA	5|4	9	4.5	2	0|0|0|0|5|0|0|3	0.96	0.96	0.96	0.96	0.96	2.87	4.5	0.01
R10	SNRPF	SNRPF	3|4	7	3.5	2	0|1|1|0|1|0|0|1	0.98	0.99	0.98	0.99	0.98	3.56	7	0
R10	SNRPG	SNRPG	3|2	5	2.5	2	0|0|0|0|3|0|0|3	0.89	0.93	0.89	0.93	0.89	1.78	3.33	0.01
R10	NPM3	NPM3	2|2	4	2	2	1|2|0|0|2|0|0|4	0.59	0.59	0.59	0.59	0.59	0.35	1.78	0.04
R10	SNRPE	SNRPE	4|4	8	4	2	3|2|1|2|4|1|0|7	0.16	0.16	0.16	0.16	0.16	-1.66	1.6	0.24
R10	GPRC5A	GPRC5A	12|9	21	10.5	2	0|0|0|0|2|0|0|5	1	1	1	1	1	5.19	12	0
R10	DTWD2	DTWD2	2|1	3	1.5	2	0|0|0|0|0|0|0|0	0.5	0.99	0.5	0.99	0.5	3.23	15	0.12
R10	UNC45A	UNC45A	11|14	25	12.5	2	8|4|0|0|0|0|0|0	0.99	0.99	0.99	0.99	0.99	4.55	8.33	0
R10	TXNDC12	TXNDC12	0|1	1	0.5	2	0|0|0|0|0|0|0|0	0	0	0	0	0	0.72	5	0.34
R10	HADHB	HADHB	16|13	29	14.5	2	0|0|0|6|3|0|0|0	1	1	1	1	1	5.8	12.89	0
R10	DGCR14	DGCR14	2|0	2	1	2	0|0|0|0|0|0|0|0	0.5	0.99	0.5	0.99	0.5	0.72	10	0.12
R10	ALYREF	ALYREF	30|30	60	30	2	0|0|3|1|9|0|0|3	1	1	1	1	1	8.28	15	0
R10	BIRC2	BIRC2	38|23	61	30.5	2	5|13|0|5|0|10|0|0	1	1	1	1	1	4.86	7.39	0
R10	ADAR	ADAR	24|25	49	24.5	2	9|3|0|7|44|1|4|36	0	0	0	0	0	-11.33	1.88	0.3
R10	Q9NX47	2024-03-05	0|1	1	0.5	2	0|0|0|0|0|0|0|0	0	0	0	0	0	0.72	5	0.34
R10	SCFD1	SCFD1	3|2	5	2.5	2	0|0|0|0|0|0|0|0	1	1	1	1	1	5.26	25	0
R10	TAP1	TAP1	0|1	1	0.5	2	0|0|0|0|0|0|0|0	0	0	0	0	0	0.72	5	0.34
R10	ZDHHC13	ZDHHC13	0|1	1	0.5	2	0|0|0|0|0|0|0|0	0	0	0	0	0	0.72	5	0.34
R10	PRKAG1	PRKAG1	1|3	4	2	2	3|0|0|0|0|0|0|0	0.49	0.98	0.49	0.98	0.49	1.99	5.33	0.18
R10	RIC1	RIC1	1|0	1	0.5	2	0|0|0|0|0|0|0|2	0	0	0	0	0	0.13	2	0.34
R10	UBAC2	UBAC2	14|9	23	11.5	2	0|0|0|2|0|0|0|0	1	1	1	1	1	9.05	46	0
R10	TYK2	TYK2	1|1	2	1	2	0|0|0|0|0|0|0|1	0	0	0	0	0	2.92	8	0.34
R10	ATP6V1B2	ATP6V1B2	1|2	3	1.5	2	0|2|0|0|0|0|0|0	0.48	0.97	0.48	0.97	0.48	2.18	6	0.18
R10	BYSL	BYSL	0|2	2	1	2	2|5|0|4|12|0|0|17	0	0	0	0	0	-18.64	0.2	0.34
R10	RPF2	RPF2	1|0	1	0.5	2	2|0|0|1|25|0|0|29	0	0	0	0	0	-27.56	0.07	0.34
R10	ARPIN	ARPIN	0|1	1	0.5	2	0|0|0|0|0|0|0|0	0	0	0	0	0	0.72	5	0.34
R10	ZFYVE16	ZFYVE16	2|9	11	5.5	2	0|0|0|0|0|0|0|0	1	1	1	1	1	5.26	55	0
R10	CTAGE5	CTAGE5	0|2	2	1	2	0|0|0|0|0|0|0|0	0.5	0.99	0.5	0.99	0.5	0.72	10	0.12
R10	EXOC1	EXOC1	1|0	1	0.5	2	0|0|0|0|0|0|0|0	0	0	0	0	0	0.72	5	0.34
R10	NAPG	NAPG	0|4	4	2	2	0|0|0|0|0|0|0|0	0.5	1	0.5	1	0.5	0.72	20	0.07
R10	AP3B1	AP3B1	2|6	8	4	2	15|9|0|0|0|0|0|0	0.23	0.47	0.23	0.47	0.23	-5.39	1.33	0.23
R10	PRIM1	PRIM1	0|2	2	1	2	0|0|0|0|0|0|0|0	0.5	0.99	0.5	0.99	0.5	0.72	10	0.12
R10	NAPA	NAPA	4|6	10	5	2	0|0|0|0|2|0|0|0	1	1	1	1	1	5.34	20	0
R10	PRIM2	PRIM2	3|5	8	4	2	0|0|0|0|0|0|0|0	1	1	1	1	1	7.1	40	0
R10	DDB1	DDB1	47|51	98	49	2	25|53|0|16|33|3|0|17	0	0.01	0	0.01	0	-7.45	2.67	0.28
R10	SF3A1	SF3A1	4|2	6	3	2	5|1|0|11|46|0|0|27	0	0	0	0	0	-38.86	0.27	0.34
R10	ARHGEF10	ARHGEF10	0|1	1	0.5	2	0|1|0|0|0|0|0|0	0	0	0	0	0	0.63	4	0.34
R10	RBM14	RBM14	64|43	107	53.5	2	8|6|7|29|60|11|8|31	0.07	0.14	0.07	0.14	0.07	-14.05	2.67	0.25
R10	ARHGEF12	ARHGEF12	0|2	2	1	2	0|0|0|0|1|0|0|1	0.48	0.97	0.48	0.97	0.48	0.18	4	0.18
R10	LARP4	LARP4	6|5	11	5.5	2	0|0|0|0|0|0|1|0	1	1	1	1	1	10.06	44	0
R10	LARP7	LARP7	0|2	2	1	2	0|0|0|0|2|0|0|0	0.48	0.97	0.48	0.97	0.48	0.13	4	0.18
R10	PSPC1	PSPC1	4|1	5	2.5	2	2|0|0|0|0|0|0|0	0.5	1	0.5	1	0.5	2.18	10	0.12
R10	FAM129B	FAM129B	9|10	19	9.5	2	0|0|0|0|0|0|1|0	1	1	1	1	1	16.42	76	0
R10	HSPA8	HSPA8	123|100	223	111.5	2	66|88|34|46|78|61|19|63	0	0	0	0	0	-64.44	1.96	0.33
R10	PIK3C2A	PIK3C2A	2|7	9	4.5	2	2|12|0|1|0|8|0|0	0.35	0.71	0.35	0.71	0.35	-5.5	1.57	0.22
R10	AK4	AK4	1|0	1	0.5	2	0|0|0|0|0|0|0|0	0	0	0	0	0	0.72	5	0.34
R10	GDI1	GDI1	1|0	1	0.5	2	0|0|0|0|0|0|0|0	0	0	0	0	0	0.72	5	0.34
R10	DHX29	DHX29	1|0	1	0.5	2	3|1|0|0|0|0|0|0	0	0	0	0	0	-0.84	1	0.34
R10	LRP6	LRP6	0|1	1	0.5	2	0|0|0|0|0|0|0|0	0	0	0	0	0	0.72	5	0.34
R10	EFTUD2	EFTUD2	38|27	65	32.5	2	19|13|2|1|94|1|2|71	0	0	0	0	0	-47.23	1.28	0.33
R10	CDA	CDA	3|5	8	4	2	0|0|4|0|2|1|1|0	0.92	0.97	0.92	0.97	0.92	1.93	4	0.01
R10	TTI1	TTI1	1|2	3	1.5	2	1|0|0|0|0|0|0|0	0.5	0.99	0.5	0.99	0.5	2.92	12	0.16
R10	DDX41	DDX41	2|0	2	1	2	1|1|0|0|5|0|1|1	0.31	0.62	0.31	0.62	0.31	-2.58	0.89	0.23
R10	DDX42	DDX42	2|0	2	1	2	11|0|0|0|0|0|1|0	0.24	0.49	0.24	0.49	0.24	-3.77	0.67	0.23
R10	SYAP1	SYAP1	2|6	8	4	2	7|0|0|0|0|0|0|0	0.93	0.98	0.93	0.98	0.93	1.96	4.57	0.01
R10	DDX47	DDX47	7|2	9	4.5	2	4|0|0|1|24|0|0|15	0	0	0	0	0	-15.11	0.82	0.29
R10	ELOVL1	ELOVL1	6|3	9	4.5	2	0|0|0|0|0|0|0|0	1	1	1	1	1	7.1	45	0
R10	AHR	AHR	1|0	1	0.5	2	0|0|0|0|0|0|0|0	0	0	0	0	0	0.72	5	0.34
R10	ZGPAT	ZGPAT	0|3	3	1.5	2	0|0|0|0|0|0|0|0	0.5	1	0.5	1	0.5	0.72	15	0.08
R10	RHBDD2	RHBDD2	2|1	3	1.5	2	0|0|0|0|0|0|0|0	0.5	0.99	0.5	0.99	0.5	3.23	15	0.12
R10	PPL	PPL	1|5	6	3	2	0|2|1|3|0|5|1|0	0.46	0.92	0.46	0.92	0.46	-2.55	2	0.2
R10	RARS2	RARS2	10|11	21	10.5	2	0|0|0|0|0|0|0|0	1	1	1	1	1	18.46	105	0
R10	TSN	TSN	4|16	20	10	2	3|7|0|0|4|0|0|1	0.82	1	0.82	1	0.82	0.63	5.33	0.02
R10	GSTM3	GSTM3	27|37	64	32	2	0|0|2|1|14|3|3|3	1	1	1	1	1	6.03	9.85	0
R10	MFAP1	MFAP1	1|0	1	0.5	2	0|0|0|0|11|0|0|2	0	0	0	0	0	-4.4	0.31	0.34
R10	BSG	BSG	8|5	13	6.5	2	0|0|0|1|0|0|0|0	1	1	1	1	1	10.06	52	0
R10	LSM14A	LSM14A	4|3	7	3.5	2	5|2|0|0|0|0|0|0	0.94	0.96	0.94	0.96	0.94	2.51	4	0.01
R10	UBE2D2	UBE2D2	1|1	2	1	2	3|1|0|0|1|1|0|0	0	0	0	0	0	0.08	1.33	0.34
R10	QKI	QKI	2|1	3	1.5	2	2|0|0|1|0|0|0|0	0.47	0.94	0.47	0.94	0.47	1.48	4	0.2
R10	M0QZD8	LOC400499	1|2	3	1.5	2	0|0|0|0|13|0|0|0	0.2	0.41	0.2	0.41	0.2	-2.37	0.92	0.24
R10	RNPS1	RNPS1	3|3	6	3	2	2|2|2|4|27|0|0|15	0	0	0	0	0	-17.02	0.46	0.34
R10	RPL7A	RPL7A	26|18	44	22	2	21|14|12|18|47|0|1|43	0	0	0	0	0	-40.23	1.13	0.33
R10	EPS8L2	EPS8L2	0|7	7	3.5	2	0|4|0|0|0|1|0|0	0.5	0.99	0.5	0.99	0.5	-1.38	5.6	0.16
R10	WDR11	WDR11	0|2	2	1	2	0|0|0|0|0|0|0|0	0.5	0.99	0.5	0.99	0.5	0.72	10	0.12
R10	PAICS	PAICS	40|46	86	43	2	39|55|3|0|20|10|1|9	0	0	0	0	0	-9.18	2.51	0.28
R10	AKT1	AKT1	1|0	1	0.5	2	1|0|0|0|0|0|0|0	0	0	0	0	0	0.63	4	0.34
R10	NF1	NF1	0|2	2	1	2	0|0|0|0|0|0|0|0	0.5	0.99	0.5	0.99	0.5	0.72	10	0.12
R10	VTA1	VTA1	1|2	3	1.5	2	8|2|0|0|2|0|0|0	0.2	0.4	0.2	0.4	0.2	-2.23	1	0.24
R10	TSPYL1	TSPYL1	3|0	3	1.5	2	0|0|0|0|0|0|0|0	0.5	1	0.5	1	0.5	0.72	15	0.08
R10	B3GALT4	B3GALT4	2|9	11	5.5	2	2|3|1|5|7|9|4|2	0.14	0.29	0.14	0.29	0.14	-10.59	1.33	0.25
R10	FAM133A	FAM133A	1|1	2	1	2	1|2|4|0|2|0|2|0	0	0	0	0	0	-2.21	0.73	0.34
R10	COMMD8	COMMD8	1|1	2	1	2	0|0|0|0|0|0|0|0	0	0	0	0	0	3.23	10	0.34
R10	NCAPD2	NCAPD2	30|40	70	35	2	10|13|0|0|4|1|0|0	1	1	1	1	1	5.99	10	0
R10	PPP1R11	PPP1R11	0|1	1	0.5	2	0|2|0|0|0|0|0|0	0	0	0	0	0	0.13	2	0.34
R10	HIST2H3A	HIST2H3A	24|19	43	21.5	2	26|21|36|19|78|5|5|124	0	0	0	0	0	-113.65	0.55	0.34
R10	NIFK	NIFK	4|0	4	2	2	1|0|0|2|24|0|0|15	0	0	0	0	0	-19.46	0.38	0.34
R10	PPP1R18	PPP1R18	0|1	1	0.5	2	0|0|0|0|7|0|0|4	0	0	0	0	0	-3.44	0.36	0.34
R10	HGS	HGS	11|18	29	14.5	2	3|17|0|0|2|8|1|2	0.84	0.98	0.84	0.98	0.84	0.84	3.52	0.02
R10	RTTN	RTTN	1|0	1	0.5	2	0|1|0|2|2|0|0|2	0	0	0	0	0	-2.03	0.57	0.34
R10	TCAF1	TCAF1	1|1	2	1	2	0|2|0|0|0|0|0|0	0	0	0	0	0	2.18	4	0.34
R10	PSIP1	PSIP1	0|1	1	0.5	2	1|1|0|0|0|0|0|0	0	0	0	0	0	0.18	2	0.34
R10	AKT1S1	AKT1S1	1|2	3	1.5	2	0|0|0|0|0|0|0|0	0.5	0.99	0.5	0.99	0.5	3.23	15	0.12
R10	GALK1	GALK1	2|0	2	1	2	0|0|0|0|0|4|0|0	0.47	0.94	0.47	0.94	0.47	-0.92	2	0.2
R10	NDUFB4	NDUFB4	2|0	2	1	2	0|0|0|0|0|0|0|0	0.5	0.99	0.5	0.99	0.5	0.72	10	0.12
R10	SLC35B2	SLC35B2	6|2	8	4	2	0|0|0|0|0|0|0|0	1	1	1	1	1	5.26	40	0
R10	FBXO30	FBXO30	2|5	7	3.5	2	0|3|0|0|0|0|0|0	0.97	0.99	0.97	0.99	0.97	3.04	9.33	0
R10	FLOT1	FLOT1	4|0	4	2	2	0|0|0|1|11|0|0|11	0.05	0.11	0.05	0.11	0.05	-9.67	0.7	0.26
R10	CCDC6	CCDC6	2|12	14	7	2	3|4|0|0|2|0|0|0	0.81	1	0.81	1	0.81	0.49	6.22	0.02
R10	FLNA	FLNA	139|168	307	153.5	2	35|51|45|16|239|109|129|96	0	0	0	0	0	-122.95	1.71	0.33
R10	MYH10	MYH10	1|0	1	0.5	2	3|0|0|0|0|0|0|0	0	0	0	0	0	-0.39	1.33	0.34
R10	SOAT1	SOAT1	4|4	8	4	2	0|0|0|0|0|0|0|0	1	1	1	1	1	8.85	40	0
R10	DHCR24	DHCR24	23|17	40	20	2	0|0|0|5|0|0|0|0	1	1	1	1	1	7.62	32	0
R10	PPP2R1A	PPP2R1A	26|31	57	28.5	2	20|26|0|2|23|3|3|8	0.17	0.32	0.17	0.32	0.17	-3.81	2.68	0.24
R10	OTUD5	OTUD5	0|4	4	2	2	0|0|0|0|0|0|0|0	0.5	1	0.5	1	0.5	0.72	20	0.07
R10	OTUD4	OTUD4	10|13	23	11.5	2	3|8|0|1|0|0|0|0	0.99	0.99	0.99	0.99	0.99	4.33	7.67	0
R10	SRGAP1	SRGAP1	0|5	5	2.5	2	0|0|0|0|0|0|0|0	0.5	1	0.5	1	0.5	0.72	25	0.06
R10	SRGAP2	SRGAP2	1|2	3	1.5	2	0|1|0|0|0|0|0|0	0.5	0.99	0.5	0.99	0.5	2.92	12	0.16
R10	REL	REL	0|7	7	3.5	2	0|0|0|0|0|0|0|0	0.5	1	0.5	1	0.5	0.72	35	0.05
R10	BLVRB	BLVRB	0|1	1	0.5	2	0|0|0|0|0|0|0|0	0	0	0	0	0	0.72	5	0.34
R10	CHAMP1	CHAMP1	1|0	1	0.5	2	0|0|0|0|3|0|0|3	0	0	0	0	0	-1.83	0.67	0.34
R10	TSC2	TSC2	1|4	5	2.5	2	0|4|0|0|0|0|0|0	0.49	0.98	0.49	0.98	0.49	1.68	5	0.18
R10	PHLDB2	PHLDB2	0|1	1	0.5	2	0|0|0|0|1|0|0|0	0	0	0	0	0	0.63	4	0.34
R10	BSDC1	BSDC1	1|2	3	1.5	2	0|0|0|0|0|0|0|0	0.5	0.99	0.5	0.99	0.5	3.23	15	0.12
R10	ANKRD17	ANKRD17	57|55	112	56	2	25|30|0|15|0|28|0|0	0.99	0.99	0.99	0.99	0.99	4.6	4.57	0
R10	AIP	AIP	9|12	21	10.5	2	4|3|0|0|3|4|2|0	1	1	1	1	1	4.84	5.25	0
R10	SMC3	SMC3	6|2	8	4	2	3|0|0|17|53|0|0|30	0	0	0	0	0	-45.82	0.31	0.34
R10	SMC2	SMC2	27|30	57	28.5	2	4|8|0|0|22|0|0|0	0.99	0.99	0.99	0.99	0.99	4.82	6.71	0
R10	SMC5	SMC5	4|0	4	2	2	0|0|0|0|0|0|0|0	0.5	1	0.5	1	0.5	0.72	20	0.07
R10	SMC4	SMC4	19|29	48	24	2	3|5|0|1|12|1|0|1	1	1	1	1	1	5.03	8.35	0
R10	S100A9	S100A9	0|5	5	2.5	2	0|0|6|1|0|0|0|0	0.49	0.97	0.49	0.97	0.49	-2.47	2.86	0.18
R10	S100A4	S100A4	5|7	12	6	2	2|1|2|2|3|2|1|5	0.76	0.95	0.76	0.95	0.76	0.34	2.67	0.03
R10	S100A6	S100A6	3|7	10	5	2	0|1|3|2|1|2|1|1	0.82	1	0.82	1	0.82	0.62	3.64	0.02
R10	LARS	LARS	4|4	8	4	2	24|22|0|0|1|0|0|0	0	0	0	0	0	-12.69	0.68	0.34
R10	COX17	COX17	1|3	4	2	2	0|0|0|0|0|0|0|0	0.5	1	0.5	1	0.5	3.23	20	0.08
R10	MTA2	MTA2	9|9	18	9	2	12|1|0|0|7|0|1|1	0.92	0.92	0.92	0.92	0.92	2.47	3.27	0.01
R10	NASP	NASP	5|9	14	7	2	7|7|0|0|2|0|0|0	0.88	0.97	0.88	0.97	0.88	1.37	3.5	0.01
R10	EIF5	EIF5	1|0	1	0.5	2	2|0|0|0|0|0|0|0	0	0	0	0	0	0.13	2	0.34
R10	GRIPAP1	GRIPAP1	1|0	1	0.5	2	0|0|0|0|1|0|0|0	0	0	0	0	0	0.63	4	0.34
R10	TNKS1BP1	TNKS1BP1	17|29	46	23	2	1|0|0|0|10|1|3|0	1	1	1	1	1	5.39	12.27	0
R10	LASP1	LASP1	12|20	32	16	2	3|4|7|0|8|3|8|7	0.72	1	0.72	1	0.72	-0.22	3.2	0.03
R10	RIOK1	RIOK1	1|0	1	0.5	2	0|0|0|0|0|0|0|0	0	0	0	0	0	0.72	5	0.34
R10	NAA38	NAA38	1|1	2	1	2	0|0|0|0|0|0|0|0	0	0	0	0	0	3.23	10	0.34
R10	ARID5B	ARID5B	4|6	10	5	2	0|0|0|2|0|0|0|0	1	1	1	1	1	5.34	20	0
R10	NAA35	NAA35	18|12	30	15	2	0|7|0|2|1|0|0|0	1	1	1	1	1	5.25	12	0
R10	EVPL	EVPL	1|1	2	1	2	0|0|0|0|3|0|0|0	0	0	0	0	0	1.99	2.67	0.34
R10	ABT1	ABT1	0|1	1	0.5	2	0|0|0|0|9|0|0|2	0	0	0	0	0	-3.29	0.36	0.34
R10	BANF1	BANF1	2|2	4	2	2	1|0|0|6|26|0|0|13	0	0	0	0	0	-16.17	0.35	0.34
R10	MAP7	MAP7	0|1	1	0.5	2	3|9|0|0|1|0|0|1	0	0	0	0	0	-5.18	0.29	0.34
R10	SLC38A5	SLC38A5	3|1	4	2	2	0|0|0|0|0|0|0|0	0.5	1	0.5	1	0.5	3.23	20	0.08
R10	RBM3	RBM3	6|4	10	5	2	1|0|3|0|3|0|1|4	0.89	0.97	0.89	0.97	0.89	1.48	3.33	0.01
R10	SPCS2	SPCS2	4|7	11	5.5	2	0|0|0|0|0|0|0|0	1	1	1	1	1	8.85	55	0
R10	SPCS3	SPCS3	0|4	4	2	2	0|0|0|0|0|0|0|0	0.5	1	0.5	1	0.5	0.72	20	0.07
R10	ARL8B	ARL8B	0|1	1	0.5	2	0|0|0|0|0|0|0|0	0	0	0	0	0	0.72	5	0.34
R10	EGFR	EGFR	18|26	44	22	2	0|0|0|0|0|0|1|0	1	1	1	1	1	29.99	176	0
R10	CAT	CAT	42|45	87	43.5	2	1|18|3|7|18|20|21|3	0.97	0.99	0.97	0.99	0.97	3.26	3.82	0
R10	ACADM	ACADM	3|0	3	1.5	2	0|0|0|0|0|0|0|0	0.5	1	0.5	1	0.5	0.72	15	0.08
R10	WDR81	WDR81	1|2	3	1.5	2	0|0|0|0|0|0|0|0	0.5	0.99	0.5	0.99	0.5	3.23	15	0.12
R10	NOC4L	NOC4L	4|2	6	3	2	0|0|0|3|13|0|0|10	0.02	0.03	0.02	0.03	0.02	-6.54	0.92	0.27
R10	CAD	CAD	47|67	114	57	2	53|100|0|8|24|16|0|4	0	0	0	0	0	-25.34	2.22	0.3
R10	PGD	PGD	3|5	8	4	2	3|7|0|0|0|0|0|0	0.9	0.95	0.9	0.95	0.9	1.67	3.2	0.01
R10	FBLL1	FBLL1	2|3	5	2.5	2	3|0|0|0|2|0|0|4	0.73	0.84	0.73	0.84	0.73	0.49	2.22	0.03
R10	VPS28	VPS28	5|7	12	6	2	0|0|0|0|0|0|0|0	1	1	1	1	1	10.53	60	0
R10	NUDC	NUDC	9|25	34	17	2	17|15|0|0|0|7|0|0	0.53	0.99	0.53	0.99	0.53	-2.66	3.49	0.04
R10	PFN2	PFN2	8|10	18	9	2	4|3|8|0|6|3|2|0	0.76	0.9	0.76	0.9	0.76	0.51	2.77	0.03
R10	IMPDH2	IMPDH2	21|34	55	27.5	2	25|38|2|10|38|35|3|18	0	0	0	0	0	-41.75	1.3	0.32
R10	SKA1	SKA1	0|1	1	0.5	2	0|0|0|0|0|0|0|0	0	0	0	0	0	0.72	5	0.34
R10	SKA3	SKA3	1|0	1	0.5	2	3|3|0|0|0|0|0|0	0	0	0	0	0	-1.83	0.67	0.34
R10	SKA2	SKA2	0|1	1	0.5	2	0|0|0|0|0|0|0|0	0	0	0	0	0	0.72	5	0.34
R10	PGP	PGP	3|4	7	3.5	2	0|3|0|0|0|0|0|0	0.98	0.99	0.98	0.99	0.98	3.83	9.33	0
R10	CYSTM1	CYSTM1	1|2	3	1.5	2	0|0|0|0|0|0|0|0	0.5	0.99	0.5	0.99	0.5	3.23	15	0.12
R10	IVNS1ABP	IVNS1ABP	1|3	4	2	2	0|0|0|0|0|0|0|0	0.5	1	0.5	1	0.5	3.23	20	0.08
R10	NUMBL	NUMBL	1|2	3	1.5	2	2|1|0|0|0|0|0|0	0.47	0.94	0.47	0.94	0.47	1.48	4	0.2
R10	PDCD2L	PDCD2L	1|3	4	2	2	3|1|0|0|2|0|0|0	0.46	0.93	0.46	0.93	0.46	0.22	2.67	0.2
R10	COA4	COA4	0|1	1	0.5	2	0|0|0|0|0|0|0|0	0	0	0	0	0	0.72	5	0.34
R10	QRICH1	QRICH1	6|4	10	5	2	0|1|0|0|0|0|0|0	1	1	1	1	1	8.4	40	0
R10	CSTB	CSTB	11|8	19	9.5	2	0|8|3|3|8|3|0|1	0.78	0.94	0.78	0.94	0.78	0.5	2.92	0.02
R10	FOXP4	FOXP4	2|3	5	2.5	2	0|5|0|0|0|4|0|0	0.78	0.87	0.78	0.87	0.78	0.78	2.22	0.03
R10	LGALS3BP	LGALS3BP	4|3	7	3.5	2	0|3|0|0|0|0|0|0	0.98	0.99	0.98	0.99	0.98	3.83	9.33	0
R10	GSK3B	GSK3B	5|9	14	7	2	0|0|0|0|1|0|0|0	1	1	1	1	1	10.06	56	0
R10	ARHGEF17	ARHGEF17	0|9	9	4.5	2	0|0|0|0|0|0|0|0	0.5	1	0.5	1	0.5	0.72	45	0.05
R10	CNOT7	CNOT7	1|1	2	1	2	1|0|0|0|0|0|0|0	0	0	0	0	0	2.92	8	0.34
R10	PSMD4	PSMD4	0|1	1	0.5	2	4|0|0|0|2|0|0|0	0	0	0	0	0	-1.86	0.67	0.34
R10	EXOC3	EXOC3	1|2	3	1.5	2	0|0|0|0|0|0|0|0	0.5	0.99	0.5	0.99	0.5	3.23	15	0.12
R10	MAEA	MAEA	2|3	5	2.5	2	0|4|0|0|0|0|0|0	0.95	0.97	0.95	0.97	0.95	2.75	5	0.01
R10	EXOC5	EXOC5	1|2	3	1.5	2	0|0|0|0|0|0|0|0	0.5	0.99	0.5	0.99	0.5	3.23	15	0.12
R10	OGT	OGT	34|38	72	36	2	1|5|0|1|7|6|3|1	1	1	1	1	1	13.65	12	0
R10	CEPT1	CEPT1	2|1	3	1.5	2	1|0|0|0|0|0|0|0	0.5	0.99	0.5	0.99	0.5	2.92	12	0.16
R10	PSMA3	PSMA3	2|2	4	2	2	4|6|0|0|3|0|0|0	0.26	0.26	0.26	0.26	0.26	-1.07	1.23	0.23
R10	RBMX	RBMX	16|15	31	15.5	2	0|0|11|16|75|2|8|80	0	0	0	0	0	-61.46	0.65	0.34
R10	ACBD3	ACBD3	20|33	53	26.5	2	0|0|0|0|0|0|0|0	1	1	1	1	1	33.46	265	0
R10	APRG1	APRG1	2|1	3	1.5	2	0|0|0|2|5|0|0|0	0.42	0.83	0.42	0.83	0.42	0.14	1.71	0.21
R10	ACBD5	ACBD5	1|7	8	4	2	0|0|0|0|0|0|0|0	0.5	1	0.5	1	0.5	3.23	40	0.05
R10	PPP1R13L	PPP1R13L	43|38	81	40.5	2	17|29|0|10|0|31|0|0	0.92	0.97	0.92	0.97	0.92	1.85	3.72	0.01
R10	BZW1	BZW1	3|1	4	2	2	2|0|0|0|0|0|0|0	0.49	0.99	0.49	0.99	0.49	2.18	8	0.17
R10	EEF2	EEF2	68|109	177	88.5	2	126|102|20|7|40|35|32|12	0	0	0	0	0	-66.91	1.89	0.33
R10	BZW2	BZW2	2|2	4	2	2	4|0|0|0|0|0|0|0	0.94	0.94	0.94	0.94	0.94	2.75	4	0.01
R10	ATP5J2	ATP5J2	3|3	6	3	2	0|0|0|0|2|0|0|0	0.99	0.99	0.99	0.99	0.99	4.45	12	0
R10	UFC1	UFC1	1|1	2	1	2	2|0|0|0|0|0|0|0	0	0	0	0	0	2.18	4	0.34
R10	SF1	SF1	19|17	36	18	2	5|1|1|2|1|2|1|0	1	1	1	1	1	14.06	11.08	0
R10	TNRC6B	TNRC6B	55|59	114	57	2	15|53|0|9|0|7|0|0	0.99	0.99	0.99	0.99	0.99	4.86	5.43	0
R10	TNRC6A	TNRC6A	31|37	68	34	2	14|32|0|7|1|3|0|0	0.99	0.99	0.99	0.99	0.99	4.03	4.77	0
R10	DAB2	DAB2	19|12	31	15.5	2	0|0|0|0|0|15|0|0	0.99	1	0.99	1	0.99	4.41	8.27	0
R10	USP24	USP24	1|6	7	3.5	2	0|0|0|0|2|0|0|0	0.5	1	0.5	1	0.5	2.18	14	0.1
R10	RSU1	RSU1	1|0	1	0.5	2	4|5|0|0|0|1|0|0	0	0	0	0	0	-3.02	0.4	0.34
R10	GNAI3	GNAI3	4|3	7	3.5	2	0|0|0|0|2|0|0|0	0.99	1	0.99	1	0.99	4.45	14	0
R10	WNT10B	WNT10B	0|1	1	0.5	2	0|0|0|0|0|0|0|0	0	0	0	0	0	0.72	5	0.34
R10	STRAP	STRAP	17|24	41	20.5	2	7|8|1|0|8|5|0|0	0.99	1	0.99	1	0.99	4.55	5.66	0
R10	CBFB	CBFB	4|1	5	2.5	2	0|0|0|1|0|0|0|0	0.5	1	0.5	1	0.5	2.92	20	0.08
R10	CNOT4	CNOT4	27|31	58	29	2	17|25|0|6|0|11|0|0	0.96	0.98	0.96	0.98	0.96	2.79	3.93	0.01
R10	MKLN1	MKLN1	1|0	1	0.5	2	0|0|0|0|0|0|0|0	0	0	0	0	0	0.72	5	0.34
R10	RPLP2	RPLP2	9|7	16	8	2	6|3|3|6|15|0|0|9	0.01	0.02	0.01	0.02	0.01	-6.56	1.52	0.27
R10	URB2	URB2	0|1	1	0.5	2	0|0|0|0|7|0|0|10	0	0	0	0	0	-6.2	0.24	0.34
R10	EIF2B4	EIF2B4	3|1	4	2	2	15|7|0|0|0|0|0|0	0.02	0.05	0.02	0.05	0.02	-6.57	0.73	0.27
R10	GBE1	GBE1	0|1	1	0.5	2	2|2|0|0|0|1|0|0	0	0	0	0	0	-1.19	0.8	0.34
R10	IFITM3	IFITM3	1|1	2	1	2	0|0|0|0|0|0|0|0	0	0	0	0	0	3.23	10	0.34
R10	CENPM	CENPM	1|0	1	0.5	2	0|0|0|0|0|0|0|0	0	0	0	0	0	0.72	5	0.34
R10	RPLP0	RPLP0	16|12	28	14	2	13|8|2|9|20|1|0|15	0	0	0	0	0	-10.9	1.65	0.29
R10	CENPJ	CENPJ	0|2	2	1	2	0|0|0|1|1|0|0|0	0.48	0.97	0.48	0.97	0.48	0.18	4	0.18
R10	RAB5C	RAB5C	8|8	16	8	2	3|0|1|1|2|0|1|0	1	1	1	1	1	8.75	8	0
R10	CENPF	CENPF	2|1	3	1.5	2	0|0|3|0|0|0|0|1	0.46	0.92	0.46	0.92	0.46	1.32	3	0.2
R10	GAGE2A	GAGE2A	0|1	1	0.5	2	0|0|0|0|0|0|0|0	0	0	0	0	0	0.72	5	0.34
R10	SCD5	SCD5	1|1	2	1	2	1|0|0|2|0|0|0|1	0	0	0	0	0	0.83	2	0.34
R10	SEC24D	SEC24D	1|8	9	4.5	2	1|0|0|0|0|0|0|0	0.5	1	0.5	1	0.5	2.92	36	0.05
R10	BBX	BBX	2|1	3	1.5	2	0|0|0|0|0|0|0|0	0.5	0.99	0.5	0.99	0.5	3.23	15	0.12
R10	SSH2	SSH2	0|1	1	0.5	2	0|0|0|0|0|0|0|0	0	0	0	0	0	0.72	5	0.34
R10	SEC24C	SEC24C	37|56	93	46.5	2	9|12|0|0|3|0|5|1	1	1	1	1	1	7.61	12.4	0
R10	SEC24B	SEC24B	10|33	43	21.5	2	4|13|0|0|0|0|0|0	0.99	1	0.99	1	0.99	3.75	10.12	0
R10	DBNL	DBNL	0|2	2	1	2	1|0|0|0|0|0|0|0	0.5	0.99	0.5	0.99	0.5	0.63	8	0.16
R10	CENPT	CENPT	1|1	2	1	2	0|0|0|0|3|0|0|0	0	0	0	0	0	1.99	2.67	0.34
R10	PAFAH1B1	PAFAH1B1	3|5	8	4	2	0|0|0|0|0|0|0|0	1	1	1	1	1	7.1	40	0
R10	PDXDC1	PDXDC1	22|40	62	31	2	4|0|0|0|0|0|0|0	1	1	1	1	1	9.92	62	0
R10	PYCRL	PYCRL	1|1	2	1	2	0|0|0|0|0|0|0|0	0	0	0	0	0	3.23	10	0.34
R10	GTF2F2	GTF2F2	1|0	1	0.5	2	2|2|0|0|0|0|0|0	0	0	0	0	0	-0.79	1	0.34
R10	CNDP1	CNDP1	2|0	2	1	2	0|0|0|0|1|0|0|0	0.5	0.99	0.5	0.99	0.5	0.63	8	0.16
R10	SFN	SFN	6|6	12	6	2	4|2|1|0|3|0|0|3	0.96	0.96	0.96	0.96	0.96	3.15	3.69	0.01
R10	PLEKHA5	PLEKHA5	2|6	8	4	2	0|0|0|0|0|0|0|0	1	1	1	1	1	5.26	40	0
R10	PLEKHA6	PLEKHA6	3|4	7	3.5	2	0|0|0|1|0|0|0|0	1	1	1	1	1	6.68	28	0
R10	PLEKHA7	PLEKHA7	6|7	13	6.5	2	0|0|0|1|0|6|0|0	0.98	0.99	0.98	0.99	0.98	4.01	7.43	0
R10	TRIP6	TRIP6	9|19	28	14	2	2|9|0|0|2|3|0|3	0.98	1	0.98	1	0.98	3.09	5.89	0
R10	MAGT1	MAGT1	2|1	3	1.5	2	0|0|0|0|0|0|0|0	0.5	0.99	0.5	0.99	0.5	3.23	15	0.12
R10	RILP	RILP	1|1	2	1	2	0|1|0|0|0|1|0|1	0	0	0	0	0	1.34	2.67	0.34
R10	DLEC1	DLEC1	0|1	1	0.5	2	0|0|0|0|0|0|0|0	0	0	0	0	0	0.72	5	0.34
R10	ARFGAP3	ARFGAP3	0|6	6	3	2	0|0|0|0|1|0|0|0	0.5	1	0.5	1	0.5	0.63	24	0.06
R10	ARFGAP1	ARFGAP1	5|11	16	8	2	2|0|0|0|0|0|0|0	1	1	1	1	1	6.15	32	0
R10	UNC93B1	UNC93B1	2|1	3	1.5	2	0|0|0|0|0|0|0|0	0.5	0.99	0.5	0.99	0.5	3.23	15	0.12
R10	DHX33	DHX33	1|0	1	0.5	2	0|0|0|0|5|0|0|3	0	0	0	0	0	-1.76	0.5	0.34
R10	ATP7A	ATP7A	3|9	12	6	2	0|0|0|0|0|0|0|0	1	1	1	1	1	7.1	60	0
R10	DHX36	DHX36	14|28	42	21	2	0|0|0|0|0|0|0|0	1	1	1	1	1	24.54	210	0
R10	NCKAP5L	NCKAP5L	2|3	5	2.5	2	0|1|0|0|2|0|0|0	0.96	0.98	0.96	0.98	0.96	2.76	6.67	0.01
R10	NEK7	NEK7	6|9	15	7.5	2	0|0|0|0|1|1|1|0	1	1	1	1	1	8.74	20	0
R10	RUVBL1	RUVBL1	17|18	35	17.5	2	30|34|0|0|14|0|0|7	0	0	0	0	0	-11.38	1.65	0.3
R10	HERC2	HERC2	1|0	1	0.5	2	0|0|0|2|0|0|0|0	0	0	0	0	0	0.13	2	0.34
R10	RUVBL2	RUVBL2	13|9	22	11	2	24|37|0|5|14|1|0|4	0	0	0	0	0	-22.02	1.04	0.31
R10	U2AF1	U2AF1	10|11	21	10.5	2	4|6|1|0|5|0|0|7	0.96	0.97	0.96	0.97	0.96	2.84	3.65	0.01
R10	DENR	DENR	1|0	1	0.5	2	0|0|0|0|0|0|0|0	0	0	0	0	0	0.72	5	0.34
R10	DDX50	DDX50	2|6	8	4	2	0|0|0|5|20|0|0|20	0	0	0	0	0	-15.66	0.71	0.3
R10	U2AF2	U2AF2	10|8	18	9	2	2|2|1|2|6|2|0|1	0.99	1	0.99	1	0.99	4.03	4.5	0
R10	DDX56	DDX56	2|0	2	1	2	1|0|0|9|31|0|0|21	0	0	0	0	0	-30.51	0.13	0.34
R10	DDX54	DDX54	4|0	4	2	2	2|0|0|0|32|0|0|22	0	0	0	0	0	-26.95	0.29	0.34
R10	NEK9	NEK9	3|9	12	6	2	2|24|0|0|0|0|0|0	0.44	0.87	0.44	0.87	0.44	-4.57	1.85	0.21
R10	GAS8	GAS8	3|2	5	2.5	2	0|0|0|0|0|0|0|0	1	1	1	1	1	5.26	25	0
R10	FAM129A	FAM129A	13|34	47	23.5	2	0|0|0|0|9|2|6|3	0.99	1	0.99	1	0.99	4.2	9.4	0
R10	SF3A3	SF3A3	5|5	10	5	2	5|2|0|7|19|0|0|8	0	0	0	0	0	-8.72	0.98	0.34
R10	COX6C	COX6C	2|0	2	1	2	0|0|0|0|0|0|0|0	0.5	0.99	0.5	0.99	0.5	0.72	10	0.12
R10	TXNRD1	TXNRD1	34|49	83	41.5	2	0|17|1|0|19|9|3|4	1	1	1	1	1	4.94	6.26	0
R10	TPT1	TPT1	2|1	3	1.5	2	3|3|3|0|0|0|2|0	0.18	0.35	0.18	0.35	0.18	-2.16	1.09	0.24
R10	BUB3	BUB3	14|18	32	16	2	7|11|0|0|7|2|1|0	0.98	0.99	0.98	0.99	0.98	3.48	4.57	0
R10	VNN1	VNN1	1|0	1	0.5	2	0|0|0|0|0|0|0|0	0	0	0	0	0	0.72	5	0.34
R10	TIMMDC1	TIMMDC1	3|2	5	2.5	2	0|0|0|0|0|0|0|0	1	1	1	1	1	5.26	25	0
R10	ECD	ECD	1|0	1	0.5	2	0|0|0|0|0|0|0|0	0	0	0	0	0	0.72	5	0.34
R10	CLIC1	CLIC1	4|3	7	3.5	2	7|1|0|0|1|0|1|0	0.87	0.92	0.87	0.92	0.87	1.59	2.8	0.02
R10	NUP62	NUP62	7|8	15	7.5	2	5|5|0|1|1|11|0|1	0.68	0.77	0.68	0.77	0.68	0.4	2.5	0.03
R10	HACD2	HACD2	1|1	2	1	2	0|0|0|0|0|0|0|0	0	0	0	0	0	3.23	10	0.34
R10	MTHFD1	MTHFD1	19|24	43	21.5	2	3|11|0|0|2|0|1|0	1	1	1	1	1	5.48	10.12	0
R10	IK	IK	2|1	3	1.5	2	2|1|0|2|17|0|0|10	0	0	0	0	0	-11.36	0.38	0.34
R10	FEN1	FEN1	5|0	5	2.5	2	7|1|2|0|0|1|0|0	0.47	0.94	0.47	0.94	0.47	-3.53	1.82	0.2
R10	RPL7L1	RPL7L1	1|0	1	0.5	2	0|0|0|6|28|0|0|25	0	0	0	0	0	-28.76	0.07	0.34
R10	ZNF503	ZNF503	4|6	10	5	2	1|3|0|5|0|1|0|0	0.94	0.97	0.94	0.97	0.94	2.24	4	0.01
R10	NYAP2	NYAP2	0|1	1	0.5	2	0|1|0|0|0|0|0|1	0	0	0	0	0	0.18	2	0.34
R10	MCM2	MCM2	10|0	10	5	2	8|2|0|4|27|0|0|23	0	0	0	0	0	-31.6	0.62	0.3
R10	ADSS	ADSS	12|16	28	14	2	1|5|0|0|1|0|0|0	1	1	1	1	1	6.38	16	0
R10	CAPZB	CAPZB	23|22	45	22.5	2	8|5|9|5|20|9|4|8	0.33	0.41	0.33	0.41	0.33	-1.13	2.65	0.23
R10	TPM3	TPM3	42|45	87	43.5	2	23|25|8|0|31|7|8|14	0.23	0.36	0.23	0.36	0.23	-2.13	3	0.23
R10	NOP9	NOP9	2|0	2	1	2	0|0|0|0|5|0|0|1	0.44	0.89	0.44	0.89	0.44	-1.92	1.33	0.21
R10	TCERG1	TCERG1	2|1	3	1.5	2	0|1|0|0|0|0|0|1	0.48	0.97	0.48	0.97	0.48	1.79	6	0.18
R10	EGFLAM	EGFLAM	4|3	7	3.5	2	0|1|0|0|0|0|1|0	1	1	1	1	1	5.07	14	0
R10	ATP5C1	ATP5C1	21|18	39	19.5	2	0|0|0|12|3|0|0|0	1	1	1	1	1	5.31	10.4	0
R10	RNPEP	RNPEP	2|1	3	1.5	2	1|0|0|0|0|0|2|0	0.47	0.94	0.47	0.94	0.47	1.48	4	0.2
R10	F5GWL8	F5GWL8	0|1	1	0.5	2	1|0|0|0|0|0|0|0	0	0	0	0	0	0.63	4	0.34
R10	EIF4E2	EIF4E2	14|5	19	9.5	2	10|16|0|2|1|6|0|0	0.45	0.89	0.45	0.89	0.45	-6.02	2.17	0.21
R10	ADSL	ADSL	2|6	8	4	2	9|7|0|0|0|0|0|0	0.45	0.9	0.45	0.9	0.45	-2.12	2	0.21
R10	SAMD4B	SAMD4B	5|4	9	4.5	2	2|5|0|0|0|2|0|0	0.94	0.96	0.94	0.96	0.94	2.55	4	0.01
R10	AGPS	AGPS	1|0	1	0.5	2	0|0|0|0|0|0|0|0	0	0	0	0	0	0.72	5	0.34
R10	C17ORF75	C17ORF75	1|0	1	0.5	2	0|0|0|0|0|0|0|0	0	0	0	0	0	0.72	5	0.34
R10	RACGAP1	RACGAP1	15|18	33	16.5	2	2|0|0|23|51|0|0|39	0	0	0	0	0	-26.13	1.15	0.32
R10	MYH9	MYH9	53|69	122	61	2	136|117|4|16|127|11|0|47	0	0	0	0	0	-121.89	1.07	0.33
R10	FAM53C	FAM53C	0|2	2	1	2	0|1|0|0|0|0|0|0	0.5	0.99	0.5	0.99	0.5	0.63	8	0.16
R10	FBXO22	FBXO22	0|2	2	1	2	0|5|0|0|0|0|0|0	0.46	0.93	0.46	0.93	0.46	-1.45	1.6	0.2
R10	RANBP9	RANBP9	1|2	3	1.5	2	0|0|0|0|0|0|0|0	0.5	0.99	0.5	0.99	0.5	3.23	15	0.12
R10	ACLY	ACLY	59|57	116	58	2	38|47|0|0|27|3|11|2	0.84	0.88	0.84	0.88	0.84	1.36	3.62	0.02
R10	VGLL3	VGLL3	4|3	7	3.5	2	0|0|0|1|0|0|0|0	1	1	1	1	1	6.68	28	0
R10	RANBP1	RANBP1	2|4	6	3	2	2|4|0|0|0|0|0|0	0.91	0.96	0.91	0.96	0.91	1.86	4	0.01
R10	FNDC3A	FNDC3A	1|0	1	0.5	2	0|0|0|0|0|0|0|0	0	0	0	0	0	0.72	5	0.34
R10	RANBP2	RANBP2	6|0	6	3	2	0|0|0|6|70|0|1|45	0	0	0	0	0	-63.35	0.2	0.34
R10	FGD4	FGD4	0|2	2	1	2	0|0|0|0|0|0|0|0	0.5	0.99	0.5	0.99	0.5	0.72	10	0.12
R10	FAM21A	FAM21A	1|3	4	2	2	0|0|0|0|0|0|0|0	0.5	1	0.5	1	0.5	3.23	20	0.08
R10	PUS7	PUS7	0|4	4	2	2	5|0|0|0|0|0|7|0	0.43	0.87	0.43	0.87	0.43	-4.02	1.33	0.21
R10	GNB2	GNB2	3|3	6	3	2	0|7|0|0|0|0|0|0	0.94	0.94	0.94	0.94	0.94	2.83	3.43	0.01
R10	HN1L	HN1L	2|4	6	3	2	0|0|0|0|0|0|0|0	1	1	1	1	1	5.26	30	0
R10	AGAP3	AGAP3	0|3	3	1.5	2	0|0|1|0|0|1|0|0	0.5	0.99	0.5	0.99	0.5	0.18	6	0.16
R10	CELF1	CELF1	1|1	2	1	2	7|10|0|0|0|6|0|1	0	0	0	0	0	-7.57	0.33	0.34
R10	TAPT1	TAPT1	0|1	1	0.5	2	0|0|0|0|1|0|0|0	0	0	0	0	0	0.63	4	0.34
R10	ZW10	ZW10	1|3	4	2	2	0|0|0|0|1|0|0|0	0.5	1	0.5	1	0.5	2.92	16	0.1
R10	TSPO	TSPO	1|3	4	2	2	0|0|0|4|1|0|0|0	0.48	0.95	0.48	0.95	0.48	1.04	3.2	0.19
R10	UHRF1	UHRF1	0|6	6	3	2	9|6|0|0|6|0|0|0	0.32	0.64	0.32	0.64	0.32	-8.72	1.14	0.23
R10	POLR1A	POLR1A	1|0	1	0.5	2	0|0|0|0|1|0|0|2	0	0	0	0	0	-0.3	1.33	0.34
R10	RTCB	RTCB	20|25	45	22.5	2	11|22|0|0|13|4|0|7	0.72	0.92	0.72	0.92	0.72	0.03	3.16	0.03
R10	RSRC2	RSRC2	6|5	11	5.5	2	0|0|0|0|0|0|0|0	1	1	1	1	1	10.53	55	0
R10	STX5	STX5	4|6	10	5	2	0|0|0|0|0|0|0|0	1	1	1	1	1	8.85	50	0
R10	STX4	STX4	1|1	2	1	2	0|0|0|0|0|0|0|0	0	0	0	0	0	3.23	10	0.34
R10	STX7	STX7	0|2	2	1	2	0|0|0|0|0|0|0|0	0.5	0.99	0.5	0.99	0.5	0.72	10	0.12
R10	TRAM1	TRAM1	3|4	7	3.5	2	0|0|0|2|0|0|0|0	0.99	1	0.99	1	0.99	4.45	14	0
R10	KEAP1	KEAP1	4|0	4	2	2	3|31|0|0|0|0|0|0	0	0	0	0	0	-14.8	0.47	0.34
R10	BASP1	BASP1	6|7	13	6.5	2	0|0|2|0|0|0|2|0	1	1	1	1	1	6.05	13	0
R10	RPS3A	RPS3A	22|24	46	23	2	19|24|12|16|31|12|3|35	0	0	0	0	0	-33.21	1.21	0.33
R10	MYO9A	MYO9A	0|1	1	0.5	2	0|0|0|0|2|0|0|1	0	0	0	0	0	-0.3	1.33	0.34
R10	KRR1	KRR1	1|0	1	0.5	2	0|0|0|3|12|0|0|9	0	0	0	0	0	-9.9	0.17	0.34
R10	POLA1	POLA1	0|1	1	0.5	2	0|1|0|0|1|0|0|0	0	0	0	0	0	0.18	2	0.34
R10	ATG7	ATG7	2|10	12	6	2	0|0|0|0|0|0|0|0	1	1	1	1	1	5.26	60	0
R10	FBRSL1	FBRSL1	20|23	43	21.5	2	9|30|0|6|0|1|0|0	0.95	0.97	0.95	0.97	0.95	2.61	3.74	0.01
R10	PRSS3	PRSS3	0|1	1	0.5	2	0|0|0|0|0|0|0|0	0	0	0	0	0	0.72	5	0.34
R10	CAMSAP3	CAMSAP3	1|0	1	0.5	2	0|0|0|0|0|0|0|0	0	0	0	0	0	0.72	5	0.34
R10	IQGAP1	IQGAP1	32|49	81	40.5	2	36|38|0|0|30|8|15|9	0.01	0.03	0.01	0.03	0.01	-15.36	2.38	0.27
R10	YWHAZ	YWHAZ	17|16	33	16.5	2	9|8|4|0|4|2|2|2	0.99	0.99	0.99	0.99	0.99	4.69	4.26	0
R10	HDGFRP2	HDGFRP2	0|1	1	0.5	2	0|0|0|0|0|0|0|0	0	0	0	0	0	0.72	5	0.34
R10	RAVER1	RAVER1	1|62	63	31.5	2	41|37|0|20|0|14|0|0	0.49	0.99	0.49	0.99	0.49	-54.1	2.25	0.17
R10	RAVER2	RAVER2	7|4	11	5.5	2	4|16|0|0|0|0|0|0	0.61	0.89	0.61	0.89	0.61	-0.68	2.2	0.04
R10	NDUFS1	NDUFS1	2|1	3	1.5	2	0|0|0|0|0|0|0|0	0.5	0.99	0.5	0.99	0.5	3.23	15	0.12
R10	NAA40	NAA40	3|5	8	4	2	0|0|0|0|0|0|0|0	1	1	1	1	1	7.1	40	0
R10	ALX1	ALX1	1|0	1	0.5	2	0|0|0|0|0|0|0|0	0	0	0	0	0	0.72	5	0.34
R10	YWHAQ	YWHAQ	17|27	44	22	2	6|10|6|2|11|13|5|3	0.62	1	0.62	1	0.62	-1.17	3.14	0.04
R10	RB1	RB1	0|1	1	0.5	2	0|0|0|0|0|0|0|0	0	0	0	0	0	0.72	5	0.34
R10	SMNDC1	SMNDC1	0|1	1	0.5	2	1|0|0|0|2|0|0|4	0	0	0	0	0	-2.3	0.57	0.34
R10	YWHAH	YWHAH	1|2	3	1.5	2	2|3|0|0|0|0|0|0	0.44	0.89	0.44	0.89	0.44	0.83	2.4	0.21
R10	ARNT	ARNT	0|2	2	1	2	0|0|0|0|0|0|0|0	0.5	0.99	0.5	0.99	0.5	0.72	10	0.12
R10	AURKB	AURKB	9|5	14	7	2	0|0|0|6|16|0|0|19	0.02	0.03	0.02	0.03	0.02	-8.51	1.37	0.27
R10	YWHAB	YWHAB	5|5	10	5	2	1|0|1|1|3|1|3|1	0.96	0.96	0.96	0.96	0.96	3.13	3.64	0.01
R10	YWHAG	YWHAG	4|9	13	6.5	2	2|6|3|0|1|0|0|1	0.88	0.99	0.88	0.99	0.88	1.23	4	0.01
R10	YWHAE	YWHAE	24|23	47	23.5	2	14|12|8|6|11|7|6|2	0.87	0.92	0.87	0.92	0.87	1.56	2.85	0.02
R10	CLPB	CLPB	0|1	1	0.5	2	0|0|0|0|0|0|0|0	0	0	0	0	0	0.72	5	0.34
R10	MAT2A	MAT2A	21|11	32	16	2	7|9|2|0|5|3|3|2	0.91	1	0.91	1	0.91	1.58	4.13	0.01
R10	TXLNG	TXLNG	4|9	13	6.5	2	0|2|0|0|0|0|0|0	1	1	1	1	1	5.34	26	0
R10	RBM8A	RBM8A	2|3	5	2.5	2	1|1|0|3|5|0|0|4	0.28	0.41	0.28	0.41	0.28	-1.77	1.43	0.23
R10	CCT8	CCT8	29|31	60	30	2	50|48|7|0|26|6|5|8	0	0	0	0	0	-23.29	1.6	0.32
R10	TXLNA	TXLNA	3|6	9	4.5	2	4|5|0|0|0|0|0|0	0.92	0.97	0.92	0.97	0.92	1.88	4	0.01
R10	CDC42EP4	CDC42EP4	1|0	1	0.5	2	0|0|0|0|1|0|0|0	0	0	0	0	0	0.63	4	0.34
R10	CASC3	CASC3	0|2	2	1	2	0|0|0|0|0|0|0|0	0.5	0.99	0.5	0.99	0.5	0.72	10	0.12
R10	BMS1	BMS1	0|1	1	0.5	2	2|4|0|3|31|0|0|18	0	0	0	0	0	-28.23	0.07	0.34
R10	TUBA4A	TUBA4A	19|20	39	19.5	2	24|23|3|6|8|15|2|2	0	0	0	0	0	-8.96	1.88	0.29
R10	CALD1	CALD1	2|8	10	5	2	0|0|0|0|1|0|0|0	1	1	1	1	1	4.87	40	0
R10	CCNB1	CCNB1	0|4	4	2	2	4|0|0|0|0|0|0|0	0.49	0.98	0.49	0.98	0.49	-0.92	4	0.18
R10	EDF1	EDF1	5|5	10	5	2	0|0|3|0|0|1|0|0	0.99	0.99	0.99	0.99	0.99	4.74	10	0
R10	VPS18	VPS18	0|1	1	0.5	2	0|0|0|0|0|0|0|0	0	0	0	0	0	0.72	5	0.34
R10	ABI2	ABI2	0|1	1	0.5	2	0|0|0|1|0|0|0|0	0	0	0	0	0	0.63	4	0.34
R10	VAMP8	VAMP8	0|1	1	0.5	2	0|0|0|0|0|0|0|0	0	0	0	0	0	0.72	5	0.34
R10	CSTF1	CSTF1	0|1	1	0.5	2	0|1|0|0|0|0|0|0	0	0	0	0	0	0.63	4	0.34
R10	ROCK1	ROCK1	0|1	1	0.5	2	0|0|0|0|0|0|0|0	0	0	0	0	0	0.72	5	0.34
R10	CUL4A	CUL4A	4|3	7	3.5	2	0|0|0|1|9|0|0|7	0.4	0.54	0.4	0.54	0.4	-1.07	1.65	0.22
R10	DAG1	DAG1	0|2	2	1	2	0|0|0|0|0|0|0|0	0.5	0.99	0.5	0.99	0.5	0.72	10	0.12
R10	IMMT	IMMT	8|6	14	7	2	0|0|0|7|5|0|0|1	0.96	0.97	0.96	0.97	0.96	2.86	4.31	0.01
R10	ACADVL	ACADVL	2|0	2	1	2	0|0|0|0|1|0|0|0	0.5	0.99	0.5	0.99	0.5	0.63	8	0.16
R10	LRRC16A	LRRC16A	0|5	5	2.5	2	0|1|0|0|0|0|0|0	0.5	1	0.5	1	0.5	0.63	20	0.06
R10	CETN2	CETN2	1|0	1	0.5	2	0|0|0|0|5|0|0|0	0	0	0	0	0	-1.45	0.8	0.34
R10	PODXL	PODXL	1|2	3	1.5	2	0|0|0|0|0|0|0|0	0.5	0.99	0.5	0.99	0.5	3.23	15	0.12
R10	GSR	GSR	13|16	29	14.5	2	3|14|3|0|19|5|3|1	0.29	0.49	0.29	0.49	0.29	-2.29	2.42	0.23
R10	CAPZA1	CAPZA1	19|18	37	18.5	2	4|8|1|4|18|3|0|3	0.95	0.96	0.95	0.96	0.95	2.7	3.61	0.01
R10	CAPRIN1	CAPRIN1	12|13	25	12.5	2	4|0|2|0|8|4|4|4	0.98	0.99	0.98	0.99	0.98	3.84	3.85	0
R10	CCNT1	CCNT1	6|5	11	5.5	2	4|3|0|0|0|0|3|0	0.96	0.97	0.96	0.97	0.96	2.93	4.4	0.01
R10	KIF2A	KIF2A	8|9	17	8.5	2	0|0|0|5|6|0|0|4	0.97	0.98	0.97	0.98	0.97	3.38	4.53	0.01
R10	KIF2C	KIF2C	8|15	23	11.5	2	1|9|0|0|3|0|0|0	0.98	0.99	0.98	0.99	0.98	3.62	7.08	0
R10	LRPPRC	LRPPRC	45|32	77	38.5	2	2|0|0|3|0|0|0|0	1	1	1	1	1	18.37	61.6	0
R10	GTF2B	GTF2B	1|0	1	0.5	2	0|0|0|0|0|0|0|0	0	0	0	0	0	0.72	5	0.34
R10	ARFRP1	ARFRP1	1|2	3	1.5	2	0|0|0|0|0|0|0|0	0.5	0.99	0.5	0.99	0.5	3.23	15	0.12
R10	SUGT1	SUGT1	6|9	15	7.5	2	7|4|1|0|1|3|0|0	0.93	0.98	0.93	0.98	0.93	2.01	3.75	0.01
R10	FAM50A	FAM50A	4|2	6	3	2	1|0|3|0|2|0|0|0	0.9	0.97	0.9	0.97	0.9	1.58	4	0.01
R10	AHSA1	AHSA1	5|5	10	5	2	12|12|0|0|0|0|0|0	0.23	0.23	0.23	0.23	0.23	-1.22	1.67	0.24
R10	FMNL2	FMNL2	0|2	2	1	2	0|0|0|0|0|0|0|0	0.5	0.99	0.5	0.99	0.5	0.72	10	0.12
R10	LDHA	LDHA	28|46	74	37	2	8|29|9|0|28|14|7|13	0.41	0.83	0.41	0.83	0.41	-9.46	2.74	0.22
R10	IRF2BP2	IRF2BP2	0|1	1	0.5	2	0|0|0|0|0|0|0|0	0	0	0	0	0	0.72	5	0.34
R10	IRF2BP1	IRF2BP1	1|0	1	0.5	2	0|2|0|0|0|0|0|0	0	0	0	0	0	0.13	2	0.34
R10	MAPRE1	MAPRE1	10|14	24	12	2	2|1|2|0|6|1|1|3	1	1	1	1	1	5.24	6	0
R10	MAPRE2	MAPRE2	3|1	4	2	2	0|0|0|0|1|0|0|0	0.5	1	0.5	1	0.5	2.92	16	0.1
R10	AUP1	AUP1	3|4	7	3.5	2	0|0|0|1|0|0|0|0	1	1	1	1	1	6.68	28	0
R10	LRRC9	LRRC9	0|1	1	0.5	2	0|0|0|1|0|0|0|0	0	0	0	0	0	0.63	4	0.34
R10	VRK2	VRK2	0|1	1	0.5	2	0|0|0|0|0|0|0|0	0	0	0	0	0	0.72	5	0.34
R10	WNK1	WNK1	11|13	24	12	2	5|7|0|1|1|2|0|0	0.99	0.99	0.99	0.99	0.99	4.31	6	0
R10	TNIP2	TNIP2	1|1	2	1	2	0|0|0|0|0|0|0|0	0	0	0	0	0	3.23	10	0.34
R10	TNIP1	TNIP1	2|2	4	2	2	0|7|0|0|0|0|0|0	0.88	0.88	0.88	0.88	0.88	1.96	2.29	0.02
R10	ACOT8	ACOT8	4|3	7	3.5	2	0|0|0|0|0|0|0|0	1	1	1	1	1	7.1	35	0
R10	ACOT9	ACOT9	9|9	18	9	2	0|0|0|2|0|0|0|0	1	1	1	1	1	9.05	36	0
R10	USP32	USP32	0|3	3	1.5	2	0|0|0|0|0|0|0|0	0.5	1	0.5	1	0.5	0.72	15	0.08
R10	SHMT2	SHMT2	7|1	8	4	2	0|0|0|0|0|0|0|0	0.5	1	0.5	1	0.5	3.23	40	0.05
R10	SHMT1	SHMT1	2|2	4	2	2	0|7|0|0|0|0|0|0	0.88	0.88	0.88	0.88	0.88	1.96	2.29	0.02
R10	TOR1AIP2	TOR1AIP2	0|1	1	0.5	2	0|0|0|0|0|0|0|0	0	0	0	0	0	0.72	5	0.34
R10	TOR1AIP1	TOR1AIP1	2|1	3	1.5	2	0|0|0|0|0|0|0|0	0.5	0.99	0.5	0.99	0.5	3.23	15	0.12
R10	ZAK	ZAK	1|0	1	0.5	2	0|0|0|0|0|0|0|0	0	0	0	0	0	0.72	5	0.34
R10	PHB	PHB	3|1	4	2	2	5|7|2|0|0|0|0|0	0.25	0.5	0.25	0.5	0.25	-3.29	1.14	0.23
R10	MAATS1	MAATS1	0|1	1	0.5	2	0|0|1|2|1|2|0|0	0	0	0	0	0	-1.56	0.67	0.34
R10	RBBP7	RBBP7	19|18	37	18.5	2	5|4|0|3|20|3|1|3	0.96	0.97	0.96	0.97	0.96	3.02	3.79	0.01
R10	RBBP6	RBBP6	3|1	4	2	2	2|0|1|0|1|0|0|1	0.48	0.95	0.48	0.95	0.48	0.44	3.2	0.19
R10	TCF7L2	TCF7L2	5|1	6	3	2	5|6|0|0|0|0|0|0	0.47	0.94	0.47	0.94	0.47	-1.75	2.18	0.2
R10	RBBP4	RBBP4	4|3	7	3.5	2	2|5|0|0|8|0|0|1	0.44	0.59	0.44	0.59	0.44	-0.84	1.75	0.21
R10	RUNX3	RUNX3	4|2	6	3	2	0|0|0|1|0|0|0|0	1	1	1	1	1	4.87	24	0
R10	RUNX1	RUNX1	16|12	28	14	2	0|0|0|2|0|0|0|0	1	1	1	1	1	11.02	56	0
R10	PNPO	PNPO	0|1	1	0.5	2	0|2|0|0|0|0|0|0	0	0	0	0	0	0.13	2	0.34
R10	RNF214	RNF214	1|1	2	1	2	0|7|0|0|0|0|0|0	0	0	0	0	0	0.47	1.14	0.34
R10	ZBTB21	ZBTB21	0|1	1	0.5	2	0|0|0|1|0|2|1|0	0	0	0	0	0	-0.7	1	0.34
R10	GBF1	GBF1	23|41	64	32	2	6|5|0|0|2|0|0|0	1	1	1	1	1	8.04	19.69	0
R10	PIP5K1A	PIP5K1A	5|10	15	7.5	2	0|0|0|0|0|0|0|0	1	1	1	1	1	10.53	75	0
R10	RNF213	RNF213	0|3	3	1.5	2	3|3|0|0|1|0|0|0	0.45	0.91	0.45	0.91	0.45	-2.25	1.71	0.2
R10	NR3C1	NR3C1	11|12	23	11.5	2	0|0|0|1|0|4|1|0	1	1	1	1	1	7.03	15.33	0
R10	RRP1	RRP1	1|1	2	1	2	0|0|0|2|11|0|0|6	0	0	0	0	0	-5.16	0.42	0.34
R10	DYNC1H1	DYNC1H1	52|63	115	57.5	2	47|27|0|0|37|2|0|1	0.93	0.99	0.93	0.99	0.93	1.98	4.04	0.01
R10	FAM208A	FAM208A	0|1	1	0.5	2	0|0|0|0|2|0|0|1	0	0	0	0	0	-0.3	1.33	0.34
R10	RRP8	RRP8	1|0	1	0.5	2	0|0|0|0|8|0|0|7	0	0	0	0	0	-5.71	0.27	0.34
R10	RRP9	RRP9	2|0	2	1	2	2|0|0|6|10|0|0|11	0	0	0	0	0	-12.93	0.28	0.34
R10	ENAH	ENAH	0|4	4	2	2	2|2|0|0|0|2|0|0	0.49	0.97	0.49	0.97	0.49	-1.67	2.67	0.18
R10	DOCK1	DOCK1	0|1	1	0.5	2	0|0|0|0|0|0|0|1	0	0	0	0	0	0.63	4	0.34
R10	EIF5A	EIF5A	9|18	27	13.5	2	14|9|2|0|8|2|0|1	0.55	0.97	0.55	0.97	0.55	-1.85	3	0.04
R10	CC2D1A	CC2D1A	0|2	2	1	2	3|0|0|0|0|0|0|0	0.48	0.95	0.48	0.95	0.48	-0.39	2.67	0.19
R10	XRCC5	XRCC5	4|2	6	3	2	43|19|0|0|11|0|0|8	0	0	0	0	0	-34.11	0.3	0.34
R10	XRCC6	XRCC6	11|8	19	9.5	2	40|26|6|0|15|1|1|9	0	0	0	0	0	-29.71	0.78	0.34
R10	HSPH1	HSPH1	28|46	74	37	2	2|0|0|0|8|1|4|4	1	1	1	1	1	9.19	15.58	0
R10	UBAP2L	UBAP2L	95|82	177	88.5	2	3|5|0|1|10|4|2|3	1	1	1	1	1	28.48	25.29	0
R10	AGFG1	AGFG1	3|2	5	2.5	2	1|4|0|0|0|3|0|0	0.8	0.88	0.8	0.88	0.8	0.96	2.5	0.02
R10	NARS	NARS	0|1	1	0.5	2	2|3|0|0|0|0|0|0	0	0	0	0	0	-1.32	0.8	0.34
R10	BICC1	BICC1	1|2	3	1.5	2	0|0|0|0|0|0|0|0	0.5	0.99	0.5	0.99	0.5	3.23	15	0.12
R10	JUP	JUP	17|21	38	19	2	6|0|13|13|15|0|2|7	0.44	0.73	0.44	0.73	0.44	-1.69	2.71	0.21
R10	TFRC	TFRC	12|12	24	12	2	0|0|0|0|0|0|2|0	1	1	1	1	1	11.02	48	0
R10	JMJD1C	JMJD1C	43|29	72	36	2	0|0|0|2|0|2|0|0	1	1	1	1	1	23.7	72	0
R10	NARF	NARF	0|1	1	0.5	2	0|2|0|0|0|0|0|0	0	0	0	0	0	0.13	2	0.34
R10	RIC8A	RIC8A	0|1	1	0.5	2	0|0|0|0|0|0|0|0	0	0	0	0	0	0.72	5	0.34
R10	PLCB3	PLCB3	1|6	7	3.5	2	0|0|0|0|1|0|0|0	0.5	1	0.5	1	0.5	2.92	28	0.06
R10	EPHB4	EPHB4	1|1	2	1	2	0|0|0|0|0|0|0|0	0	0	0	0	0	3.23	10	0.34
R10	PARP4	PARP4	2|3	5	2.5	2	3|7|0|0|0|0|0|0	0.73	0.84	0.73	0.84	0.73	0.5	2	0.03
R10	SEC13	SEC13	18|22	40	20	2	3|6|0|4|8|4|0|3	1	1	1	1	1	6.75	5.71	0
R10	EHBP1	EHBP1	0|4	4	2	2	0|0|0|0|0|0|0|0	0.5	1	0.5	1	0.5	0.72	20	0.07
R10	PARP1	PARP1	25|45	70	35	2	38|7|13|2|46|2|11|22	0	0	0	0	0	-24.41	1.99	0.29
R10	BCCIP	BCCIP	1|1	2	1	2	6|2|0|0|1|0|0|0	0	0	0	0	0	-0.83	0.89	0.34
R10	RSL1D1	RSL1D1	19|6	25	12.5	2	5|3|2|17|72|0|0|72	0	0	0	0	0	-70.5	0.58	0.34
R10	HPDL	HPDL	12|6	18	9	2	0|0|0|0|0|0|0|0	1	1	1	1	1	12.16	90	0
R10	DSP	DSP	18|69	87	43.5	2	45|66|32|36|13|1|1|9	0	0	0	0	0	-61.7	1.71	0.3
R10	PAPD4	PAPD4	5|3	8	4	2	0|0|0|2|0|0|0|0	0.99	1	0.99	1	0.99	4.45	16	0
R10	LAMC1	LAMC1	1|0	1	0.5	2	1|1|0|0|3|0|0|2	0	0	0	0	0	-2.13	0.57	0.34
R10	LMNB1	LMNB1	27|19	46	23	2	11|13|2|28|101|0|0|84	0	0	0	0	0	-76.65	0.77	0.34
R10	LRBA	LRBA	4|8	12	6	2	5|5|0|0|0|0|1|0	0.93	0.98	0.93	0.98	0.93	2.04	4.36	0.01
R10	MRPS27	MRPS27	1|0	1	0.5	2	0|0|0|0|0|0|0|0	0	0	0	0	0	0.72	5	0.34
R10	MRPS22	MRPS22	0|1	1	0.5	2	0|0|0|0|0|0|0|0	0	0	0	0	0	0.72	5	0.34
R10	MELK	MELK	0|2	2	1	2	0|0|0|0|3|0|0|0	0.48	0.95	0.48	0.95	0.48	-0.39	2.67	0.19
R10	PPP2R5D	PPP2R5D	2|3	5	2.5	2	0|1|0|0|1|0|0|0	0.98	0.99	0.98	0.99	0.98	3.44	10	0
R10	PHF3	PHF3	1|3	4	2	2	0|0|0|1|1|0|0|0	0.5	0.99	0.5	0.99	0.5	1.79	8	0.16
R10	PPP2R5C	PPP2R5C	1|2	3	1.5	2	0|0|0|0|0|0|0|0	0.5	0.99	0.5	0.99	0.5	3.23	15	0.12
R10	NADK	NADK	1|3	4	2	2	0|4|0|0|0|0|0|0	0.48	0.97	0.48	0.97	0.48	1.68	4	0.18
R10	C12ORF57	C12ORF57	1|0	1	0.5	2	0|1|0|0|0|0|0|0	0	0	0	0	0	0.63	4	0.34
R10	RPP30	RPP30	3|6	9	4.5	2	0|0|0|2|5|1|0|3	0.84	0.96	0.84	0.96	0.84	0.91	3.27	0.02
R10	NAMPT	NAMPT	0|2	2	1	2	7|1|0|0|0|0|0|0	0.41	0.81	0.41	0.81	0.41	-1.52	1	0.22
R10	TBX2	TBX2	1|0	1	0.5	2	0|0|0|0|0|0|0|0	0	0	0	0	0	0.72	5	0.34
R10	TBX3	TBX3	8|10	18	9	2	2|6|0|3|0|2|0|0	0.98	0.99	0.98	0.99	0.98	3.8	5.54	0
R10	DSC1	DSC1	3|7	10	5	2	2|0|8|18|0|0|0|0	0.18	0.36	0.18	0.36	0.18	-5.82	1.43	0.24
R10	SH3GL1	SH3GL1	1|10	11	5.5	2	2|5|0|0|0|2|0|0	0.5	1	0.5	1	0.5	-0.97	4.89	0.11
R10	CWF19L2	CWF19L2	2|0	2	1	2	0|1|0|0|0|0|0|0	0.5	0.99	0.5	0.99	0.5	0.63	8	0.16
R10	GNB2L1	GNB2L1	17|11	28	14	2	14|11|7|15|27|3|8|18	0	0	0	0	0	-27.74	1.09	0.32
R10	CDC25B	CDC25B	4|3	7	3.5	2	0|0|0|0|0|0|0|0	1	1	1	1	1	7.1	35	0
R10	FTL	FTL	1|0	1	0.5	2	0|0|0|0|0|0|0|0	0	0	0	0	0	0.72	5	0.34
R10	FHL2	FHL2	9|12	21	10.5	2	6|26|0|3|9|5|1|1	0.01	0.02	0.01	0.02	0.01	-7.32	1.65	0.27
R10	FHL3	FHL3	3|2	5	2.5	2	3|2|1|0|0|8|0|0	0.35	0.5	0.35	0.5	0.35	-1.42	1.43	0.22
R10	GOLGA3	GOLGA3	0|3	3	1.5	2	0|0|0|0|0|0|0|0	0.5	1	0.5	1	0.5	0.72	15	0.08
R10	PRDX6	PRDX6	25|29	54	27	2	9|21|6|1|8|10|8|2	0.86	0.96	0.86	0.96	0.86	1.19	3.32	0.02
R10	UGGT1	UGGT1	2|0	2	1	2	0|0|0|0|0|0|0|0	0.5	0.99	0.5	0.99	0.5	0.72	10	0.12
R10	RPS27	RPS27	6|5	11	5.5	2	3|3|1|3|7|0|1|6	0.21	0.3	0.21	0.3	0.21	-2.03	1.83	0.24
R10	RPS24	RPS24	9|5	14	7	2	8|9|3|3|11|0|0|6	0.01	0.03	0.01	0.03	0.01	-8.69	1.4	0.27
R10	RPS25	RPS25	3|3	6	3	2	8|6|7|8|9|1|1|11	0	0	0	0	0	-17.43	0.47	0.34
R10	ACACA	ACACA	1209|1221	2430	1215	2	577|1107|81|105|888|332|595|467	0	0	0	0	0	-384.92	2.34	0.34
R10	RPS23	RPS23	7|4	11	5.5	2	4|4|5|3|9|2|0|6	0.02	0.04	0.02	0.04	0.02	-7.4	1.33	0.27
R10	RPS20	RPS20	5|3	8	4	2	10|15|5|7|7|3|0|8	0	0	0	0	0	-19.3	0.58	0.34
R10	RPS21	RPS21	3|3	6	3	2	6|2|0|2|9|1|0|1	0.04	0.04	0.04	0.04	0.04	-3.11	1.14	0.26
R10	RPS28	RPS28	1|0	1	0.5	2	5|1|6|2|12|0|0|0	0	0	0	0	0	-11.24	0.15	0.34
R10	RPS29	RPS29	3|3	6	3	2	5|3|1|2|4|2|0|6	0.01	0.01	0.01	0.01	0.01	-4.54	1.04	0.27
R10	PAWR	PAWR	1|10	11	5.5	2	0|0|0|0|1|0|0|1	0.5	1	0.5	1	0.5	1.79	22	0.05
R10	MVB12A	MVB12A	0|2	2	1	2	0|0|0|0|0|0|0|0	0.5	0.99	0.5	0.99	0.5	0.72	10	0.12
R10	NT5DC1	NT5DC1	0|1	1	0.5	2	1|7|0|0|0|0|0|0	0	0	0	0	0	-1.52	0.5	0.34
R10	SPDL1	SPDL1	3|3	6	3	2	0|0|0|0|2|0|0|0	0.99	0.99	0.99	0.99	0.99	4.45	12	0
R10	ATL3	ATL3	3|7	10	5	2	0|0|0|0|0|0|0|0	1	1	1	1	1	7.1	50	0
R10	PREB	PREB	2|2	4	2	2	0|0|0|0|0|0|0|0	0.99	0.99	0.99	0.99	0.99	5.26	20	0
R10	RUSC2	RUSC2	10|8	18	9	2	0|0|0|1|0|0|0|0	1	1	1	1	1	14.86	72	0
R10	PPID	PPID	1|0	1	0.5	2	3|0|0|0|0|0|0|0	0	0	0	0	0	-0.39	1.33	0.34
R10	CCDC85C	CCDC85C	0|1	1	0.5	2	0|1|0|0|0|0|0|0	0	0	0	0	0	0.63	4	0.34
R10	PPIA	PPIA	17|19	36	18	2	1|9|9|2|16|3|1|4	0.86	0.92	0.86	0.92	0.86	1.39	3.2	0.02
R10	ATXN10	ATXN10	1|3	4	2	2	5|13|0|0|0|0|0|0	0.11	0.22	0.11	0.22	0.11	-4.46	0.89	0.25
R10	ABCF2	ABCF2	12|10	22	11	2	17|5|0|0|2|7|0|0	0.78	0.88	0.78	0.88	0.78	0.77	2.84	0.02
R10	CAMSAP1	CAMSAP1	2|15	17	8.5	2	0|1|0|0|0|0|0|0	1	1	1	1	1	4.87	68	0
R10	AIMP2	AIMP2	2|4	6	3	2	4|2|0|0|2|0|0|1	0.76	0.92	0.76	0.92	0.76	0.35	2.67	0.03
R10	CORO1B	CORO1B	3|6	9	4.5	2	3|1|0|0|0|0|0|0	0.98	1	0.98	1	0.98	3.29	9	0
R10	MPRIP	MPRIP	0|4	4	2	2	0|0|0|1|2|0|1|1	0.49	0.99	0.49	0.99	0.49	-1.17	3.2	0.17
R10	GLOD4	GLOD4	1|5	6	3	2	1|0|0|0|1|0|1|0	0.5	1	0.5	1	0.5	1.34	8	0.08
R10	MDH1	MDH1	0|1	1	0.5	2	2|0|1|0|0|0|0|0	0	0	0	0	0	-0.3	1.33	0.34
R10	YES1	YES1	0|1	1	0.5	2	0|0|0|0|0|0|0|0	0	0	0	0	0	0.72	5	0.34
R10	PIN4	PIN4	1|1	2	1	2	0|0|2|0|0|0|0|0	0	0	0	0	0	2.18	4	0.34
R10	THUMPD3	THUMPD3	1|5	6	3	2	1|3|0|0|0|0|0|0	0.5	0.99	0.5	0.99	0.5	1.32	6	0.17
R10	KYNU	KYNU	1|1	2	1	2	0|0|0|0|1|0|0|0	0	0	0	0	0	2.92	8	0.34
R10	WASF2	WASF2	1|4	5	2.5	2	2|0|0|0|0|0|0|0	0.5	1	0.5	1	0.5	2.18	10	0.12
R10	OTUB1	OTUB1	3|10	13	6.5	2	3|2|0|0|0|0|0|0	0.97	1	0.97	1	0.97	2.87	10.4	0
R10	STAM2	STAM2	0|3	3	1.5	2	0|0|0|0|0|0|0|0	0.5	1	0.5	1	0.5	0.72	15	0.08
R10	UVRAG	UVRAG	0|1	1	0.5	2	0|0|0|0|0|0|0|0	0	0	0	0	0	0.72	5	0.34
R10	DCTPP1	DCTPP1	4|6	10	5	2	1|10|0|0|0|0|0|0	0.95	0.97	0.95	0.97	0.95	2.45	3.64	0.01
R10	NUP188	NUP188	20|19	39	19.5	2	0|0|0|2|12|0|0|8	0.99	0.99	0.99	0.99	0.99	4.87	7.09	0
R10	LLPH	LLPH	1|0	1	0.5	2	0|0|0|0|1|0|0|1	0	0	0	0	0	0.18	2	0.34
R10	TTC37	TTC37	0|1	1	0.5	2	0|0|0|1|0|0|0|0	0	0	0	0	0	0.63	4	0.34
R10	AARSD1	AARSD1	3|6	9	4.5	2	5|7|0|0|0|0|1|0	0.78	0.95	0.78	0.95	0.78	0.45	2.77	0.02
R10	ZCCHC6	ZCCHC6	0|1	1	0.5	2	0|0|0|0|0|0|0|0	0	0	0	0	0	0.72	5	0.34
R10	ZNHIT2	ZNHIT2	1|1	2	1	2	0|0|0|0|0|0|0|0	0	0	0	0	0	3.23	10	0.34
R10	DRG1	DRG1	6|6	12	6	2	7|3|0|0|0|0|0|0	0.97	0.97	0.97	0.97	0.97	3.42	4.8	0.01
R10	GTPBP4	GTPBP4	11|0	11	5.5	2	4|0|0|8|50|0|0|43	0	0	0	0	0	-54.03	0.42	0.34
R10	AKAP8L	AKAP8L	32|17	49	24.5	2	18|23|0|2|3|3|0|0	0.8	0.99	0.8	0.99	0.8	0.41	4	0.02
R10	PPP6R3	PPP6R3	10|17	27	13.5	2	2|4|0|0|1|1|0|0	1	1	1	1	1	6.7	13.5	0
R10	TP53BP2	TP53BP2	0|2	2	1	2	0|0|0|0|0|0|0|0	0.5	0.99	0.5	0.99	0.5	0.72	10	0.12
R10	ESYT1	ESYT1	25|37	62	31	2	0|0|0|0|1|0|1|1	1	1	1	1	1	36.71	82.67	0
R10	IPPK	IPPK	0|1	1	0.5	2	0|0|0|0|0|0|0|0	0	0	0	0	0	0.72	5	0.34
R10	TMBIM1	TMBIM1	2|0	2	1	2	0|0|0|0|0|0|0|0	0.5	0.99	0.5	0.99	0.5	0.72	10	0.12
R10	NOP58	NOP58	25|14	39	19.5	2	14|4|4|16|73|2|2|49	0	0	0	0	0	-50.06	0.95	0.33
R10	TSEN34	TSEN34	2|0	2	1	2	2|12|0|0|0|0|0|0	0.14	0.27	0.14	0.27	0.14	-4.96	0.57	0.25
R10	UPP1	UPP1	3|2	5	2.5	2	0|0|0|0|2|0|0|0	0.98	0.99	0.98	0.99	0.98	3.43	10	0
R10	PITHD1	PITHD1	0|1	1	0.5	2	0|11|0|0|0|0|0|0	0	0	0	0	0	-3.11	0.36	0.34
R10	INA	INA	1|2	3	1.5	2	0|0|0|15|35|0|1|10	0	0	0	0	0	-26.45	0.2	0.34
R10	PURA	PURA	1|1	2	1	2	0|0|0|0|0|0|0|0	0	0	0	0	0	3.23	10	0.34
R10	PICALM	PICALM	6|6	12	6	2	1|0|0|0|0|6|0|0	0.98	0.98	0.98	0.98	0.98	4.01	6.86	0
R10	HECTD3	HECTD3	1|5	6	3	2	0|0|0|0|0|0|0|0	0.5	1	0.5	1	0.5	3.23	30	0.06
R10	NOP56	NOP56	15|4	19	9.5	2	12|7|1|18|64|0|0|66	0	0	0	0	0	-74.54	0.45	0.34
R10	PLK1	PLK1	3|5	8	4	2	0|0|0|0|6|0|0|0	0.97	0.98	0.97	0.98	0.97	3.02	5.33	0.01
R10	CCS	CCS	0|1	1	0.5	2	0|9|0|0|0|0|0|0	0	0	0	0	0	-1.96	0.44	0.34
R10	GLRX3	GLRX3	5|6	11	5.5	2	1|0|0|0|0|0|1|0	1	1	1	1	1	8.26	22	0
R10	S100A11	S100A11	3|7	10	5	2	0|0|4|0|2|0|1|2	0.91	0.99	0.91	0.99	0.91	1.55	4.44	0.01
R10	S100A10	S100A10	9|12	21	10.5	2	0|0|3|1|4|2|0|6	0.99	1	0.99	1	0.99	3.93	5.25	0
R10	ALDH18A1	ALDH18A1	12|4	16	8	2	0|0|0|0|0|0|0|0	1	1	1	1	1	8.85	80	0
R10	S100A16	S100A16	3|4	7	3.5	2	0|0|1|1|0|1|0|0	0.99	1	0.99	1	0.99	4.23	9.33	0
R10	TRMT11	TRMT11	0|1	1	0.5	2	0|0|0|0|0|0|0|0	0	0	0	0	0	0.72	5	0.34
R10	NOSIP	NOSIP	7|8	15	7.5	2	4|1|0|0|2|0|0|0	0.99	1	0.99	1	0.99	4.78	8.57	0
R10	CACNA2D1	CACNA2D1	0|1	1	0.5	2	0|0|0|0|0|0|0|0	0	0	0	0	0	0.72	5	0.34
R10	AHCYL1	AHCYL1	3|5	8	4	2	3|0|1|0|0|0|0|0	0.98	0.99	0.98	0.99	0.98	3.29	8	0
R10	GIGYF2	GIGYF2	29|17	46	23	2	37|49|0|2|0|16|0|0	0	0	0	0	0	-18.72	1.77	0.29
R10	HNRNPLL	HNRNPLL	3|1	4	2	2	1|0|0|0|0|0|0|0	0.5	1	0.5	1	0.5	2.92	16	0.1
R10	CAPN7	CAPN7	0|1	1	0.5	2	0|0|0|0|0|0|0|0	0	0	0	0	0	0.72	5	0.34
R10	SNRNP40	SNRNP40	3|1	4	2	2	1|0|0|7|24|0|0|15	0	0	0	0	0	-19.23	0.34	0.34
R10	TTYH3	TTYH3	0|1	1	0.5	2	0|0|0|0|0|0|0|0	0	0	0	0	0	0.72	5	0.34
R10	PIR	PIR	0|1	1	0.5	2	1|1|0|0|0|0|2|0	0	0	0	0	0	-0.7	1	0.34
R10	STK11IP	STK11IP	1|0	1	0.5	2	0|0|0|0|0|0|0|0	0	0	0	0	0	0.72	5	0.34
R10	AURKA	AURKA	6|6	12	6	2	0|0|0|0|0|0|0|0	1	1	1	1	1	12.16	60	0
R10	D6RGI3	2024-09-11	1|5	6	3	2	7|2|0|0|1|0|0|0	0.48	0.95	0.48	0.95	0.48	-1.25	2.4	0.19
R10	PRRC2C	PRRC2C	45|53	98	49	2	14|14|1|21|7|15|0|10	1	1	1	1	1	5.97	4.78	0
R10	PRRC2A	PRRC2A	23|23	46	23	2	9|10|0|4|0|3|0|0	1	1	1	1	1	5.62	7.08	0
R10	SPAG5	SPAG5	2|2	4	2	2	1|0|0|0|0|0|0|0	0.99	0.99	0.99	0.99	0.99	4.87	16	0
R10	COG5	COG5	1|0	1	0.5	2	0|0|0|0|0|0|0|0	0	0	0	0	0	0.72	5	0.34
R10	SERPINB8	SERPINB8	1|0	1	0.5	2	0|0|0|0|0|0|0|0	0	0	0	0	0	0.72	5	0.34
R10	RAE1	RAE1	22|22	44	22	2	12|10|0|4|14|4|0|10	0.9	0.9	0.9	0.9	0.9	2.15	3.26	0.01
R10	SERPINB1	SERPINB1	6|9	15	7.5	2	0|1|0|0|6|0|0|1	0.98	0.99	0.98	0.99	0.98	3.74	7.5	0
R10	SERPINB6	SERPINB6	10|12	22	11	2	1|0|0|0|5|0|0|0	1	1	1	1	1	5.73	14.67	0
R10	PCGF5	PCGF5	1|2	3	1.5	2	0|0|0|0|0|0|0|0	0.5	0.99	0.5	0.99	0.5	3.23	15	0.12
R10	MAGED1	MAGED1	0|1	1	0.5	2	14|46|0|0|0|0|0|0	0	0	0	0	0	-29.04	0.07	0.34
R10	MAGED2	MAGED2	1|4	5	2.5	2	7|0|0|0|0|0|0|0	0.48	0.97	0.48	0.97	0.48	0.47	2.86	0.19
R10	IPO9	IPO9	9|9	18	9	2	3|0|0|0|1|0|4|0	1	1	1	1	1	5.41	9	0
R10	RPL36	RPL36	6|6	12	6	2	8|5|2|9|19|0|0|13	0	0	0	0	0	-13.97	0.86	0.34
R10	KDELR2	KDELR2	1|1	2	1	2	0|0|0|1|0|0|0|0	0	0	0	0	0	2.92	8	0.34
R10	KDELR3	KDELR3	1|0	1	0.5	2	0|0|0|0|0|0|0|0	0	0	0	0	0	0.72	5	0.34
R10	ELP5	ELP5	2|1	3	1.5	2	1|0|0|0|0|0|0|0	0.5	0.99	0.5	0.99	0.5	2.92	12	0.16
R10	KDELR1	KDELR1	2|1	3	1.5	2	0|0|0|0|0|0|0|0	0.5	0.99	0.5	0.99	0.5	3.23	15	0.12
R10	ELP3	ELP3	9|6	15	7.5	2	4|20|0|0|1|0|0|0	0.65	0.88	0.65	0.88	0.65	-0.32	2.4	0.03
R10	ELP2	ELP2	0|4	4	2	2	4|20|0|0|0|0|0|0	0.05	0.1	0.05	0.1	0.05	-9.53	0.67	0.26
R10	METAP1	METAP1	1|1	2	1	2	2|7|0|0|1|0|1|0	0	0	0	0	0	-1.81	0.73	0.34
R10	CCDC86	CCDC86	3|3	6	3	2	0|0|0|7|18|0|0|11	0	0	0	0	0	-9.47	0.67	0.34
R10	DCTN2	DCTN2	3|5	8	4	2	3|3|0|0|2|0|0|0	0.92	0.97	0.92	0.97	0.92	1.93	4	0.01
R10	DEK	DEK	14|11	25	12.5	2	4|4|2|1|8|0|0|1	0.99	0.99	0.99	0.99	0.99	3.95	5	0
R10	ST13	ST13	4|4	8	4	2	8|10|1|0|0|0|0|0	0.36	0.36	0.36	0.36	0.36	-0.57	1.68	0.22
R10	CD2AP	CD2AP	0|2	2	1	2	0|0|0|0|2|0|0|0	0.48	0.97	0.48	0.97	0.48	0.13	4	0.18
R10	UBAP2	UBAP2	17|11	28	14	2	9|10|0|0|0|8|1|0	0.94	0.99	0.94	0.99	0.94	2.1	4	0.01
R10	UBAP1	UBAP1	0|1	1	0.5	2	0|0|0|0|0|0|0|0	0	0	0	0	0	0.72	5	0.34
R10	MAT2B	MAT2B	1|1	2	1	2	0|0|0|0|0|0|0|0	0	0	0	0	0	3.23	10	0.34
R10	ANKRD39	ANKRD39	0|1	1	0.5	2	0|1|0|0|0|0|0|0	0	0	0	0	0	0.63	4	0.34
R10	LANCL2	LANCL2	2|1	3	1.5	2	0|0|0|0|0|0|0|0	0.5	0.99	0.5	0.99	0.5	3.23	15	0.12
R10	RUFY1	RUFY1	1|6	7	3.5	2	0|0|0|0|0|0|0|0	0.5	1	0.5	1	0.5	3.23	35	0.05
R10	LANCL1	LANCL1	6|12	18	9	2	0|1|0|0|2|0|2|1	1	1	1	1	1	7.89	12	0
R10	CEP170B	CEP170B	0|1	1	0.5	2	0|1|0|0|0|0|0|0	0	0	0	0	0	0.63	4	0.34
R10	CDC6	CDC6	1|1	2	1	2	0|0|0|0|0|0|0|0	0	0	0	0	0	3.23	10	0.34
R10	SRP14	SRP14	8|10	18	9	2	6|4|4|1|10|0|0|10	0.2	0.33	0.2	0.33	0.2	-2.66	2.06	0.24
R10	RNF220	RNF220	0|2	2	1	2	0|0|0|0|0|0|0|0	0.5	0.99	0.5	0.99	0.5	0.72	10	0.12
R10	NPEPPS	NPEPPS	1|2	3	1.5	2	0|11|0|0|0|0|0|0	0.31	0.61	0.31	0.61	0.31	-1.39	1.09	0.23
R10	CDC42EP1	CDC42EP1	19|21	40	20	2	1|0|0|4|0|0|0|0	1	1	1	1	1	9.65	32	0
R10	SMC1A	SMC1A	2|4	6	3	2	1|0|1|16|65|0|0|41	0	0	0	0	0	-56.99	0.19	0.34
R10	SPATA16	SPATA16	0|1	1	0.5	2	0|0|0|2|0|0|0|0	0	0	0	0	0	0.13	2	0.34
R10	LRRC7	LRRC7	1|1	2	1	2	0|0|0|1|0|0|0|0	0	0	0	0	0	2.92	8	0.34
R10	PLEC	PLEC	173|100	273	136.5	2	82|22|2|1|7|11|19|4	1	1	1	1	1	5.33	7.38	0
R10	TRIM47	TRIM47	0|3	3	1.5	2	0|0|0|0|0|0|0|0	0.5	1	0.5	1	0.5	0.72	15	0.08
R10	GBAS	GBAS	1|0	1	0.5	2	0|0|0|0|0|0|0|0	0	0	0	0	0	0.72	5	0.34
R10	KIF3B	KIF3B	1|1	2	1	2	0|0|0|0|0|0|0|0	0	0	0	0	0	3.23	10	0.34
R10	RNF2	RNF2	1|1	2	1	2	0|0|0|0|2|0|0|0	0	0	0	0	0	2.18	4	0.34
R10	NCOA5	NCOA5	2|0	2	1	2	1|0|0|0|12|0|0|4	0	0	0	0	0	-6.15	0.47	0.34
R10	CSNK2B	CSNK2B	7|2	9	4.5	2	0|3|0|5|4|1|0|1	0.55	0.96	0.55	0.96	0.55	-1.77	2.57	0.04
R10	RBM27	RBM27	6|5	11	5.5	2	1|0|0|0|0|0|0|0	1	1	1	1	1	10.06	44	0
R10	RBM25	RBM25	15|11	26	13	2	2|0|0|4|8|4|0|6	0.98	0.99	0.98	0.99	0.98	3.18	4.33	0
R10	RBM22	RBM22	7|3	10	5	2	4|1|0|1|13|1|0|3	0.36	0.7	0.36	0.7	0.36	-3.76	1.74	0.22
R10	RBM23	RBM23	2|0	2	1	2	0|0|0|0|0|0|0|0	0.5	0.99	0.5	0.99	0.5	0.72	10	0.12
R10	ASPM	ASPM	2|0	2	1	2	1|0|0|0|2|0|0|0	0.47	0.94	0.47	0.94	0.47	-0.3	2.67	0.2
R10	AP2A1	AP2A1	3|2	5	2.5	2	9|11|0|0|0|0|0|0	0.05	0.1	0.05	0.1	0.05	-3.95	1	0.26
R10	WNT5A	WNT5A	6|6	12	6	2	0|0|0|0|0|0|0|0	1	1	1	1	1	12.16	60	0
R10	RBM28	RBM28	1|0	1	0.5	2	0|0|0|2|19|0|0|16	0	0	0	0	0	-16.88	0.11	0.34
R10	MCM6	MCM6	1|0	1	0.5	2	6|1|0|7|20|0|0|13	0	0	0	0	0	-22.6	0.09	0.34
R10	AP3M1	AP3M1	1|3	4	2	2	5|2|0|0|0|0|0|0	0.46	0.92	0.46	0.92	0.46	0.14	2.29	0.2
R10	HNRNPH1	HNRNPH1	51|43	94	47	2	23|33|11|19|48|16|20|42	0	0	0	0	0	-32.32	1.77	0.32
R10	HNRNPH3	HNRNPH3	6|1	7	3.5	2	0|0|1|3|39|0|5|22	0	0	0	0	0	-31.25	0.4	0.34
R10	HNRNPH2	HNRNPH2	25|20	45	22.5	2	1|4|0|2|15|2|3|9	0.99	0.99	0.99	0.99	0.99	4.2	5	0
R10	CFL1	CFL1	17|18	35	17.5	2	22|20|13|3|29|13|7|11	0	0	0	0	0	-25.53	1.19	0.32
R10	ATP5B	ATP5B	15|17	32	16	2	6|0|8|1|7|0|0|4	0.99	0.99	0.99	0.99	0.99	4.38	4.92	0
R10	TBK1	TBK1	8|12	20	10	2	2|12|0|0|0|1|0|0	0.98	0.99	0.98	0.99	0.98	3.48	5.33	0
R10	HSP90AB2P	HSP90AB2P	2|3	5	2.5	2	9|5|0|0|6|1|0|0	0.02	0.05	0.02	0.05	0.02	-4.7	0.95	0.26
R10	TBC1D2	TBC1D2	6|10	16	8	2	0|0|0|0|3|2|0|0	1	1	1	1	1	4.94	12.8	0
R10	TBC1D4	TBC1D4	6|12	18	9	2	2|4|0|0|0|0|0|0	0.99	1	0.99	1	0.99	4.39	12	0
R10	TBC1D5	TBC1D5	1|5	6	3	2	0|0|0|0|0|0|0|0	0.5	1	0.5	1	0.5	3.23	30	0.06
R10	TRMT6	TRMT6	1|0	1	0.5	2	1|0|0|0|1|0|0|0	0	0	0	0	0	0.18	2	0.34
R10	RBM17	RBM17	2|0	2	1	2	0|0|0|0|3|0|0|2	0.44	0.89	0.44	0.89	0.44	-1.32	1.6	0.21
R10	AGTRAP	AGTRAP	1|3	4	2	2	0|0|0|0|0|0|0|0	0.5	1	0.5	1	0.5	3.23	20	0.08
R10	PFDN1	PFDN1	0|3	3	1.5	2	0|0|0|0|0|0|0|0	0.5	1	0.5	1	0.5	0.72	15	0.08
R10	PFDN2	PFDN2	4|7	11	5.5	2	1|2|0|0|2|0|0|1	0.99	1	0.99	1	0.99	4.33	7.33	0
R10	RBM15	RBM15	2|0	2	1	2	0|0|0|0|2|0|0|1	0.47	0.94	0.47	0.94	0.47	-0.3	2.67	0.2
R10	PFDN6	PFDN6	0|1	1	0.5	2	0|4|0|0|0|0|0|0	0	0	0	0	0	-0.92	1	0.34
R10	PABPC4	PABPC4	14|18	32	16	2	13|6|0|1|16|0|2|4	0.75	0.92	0.75	0.92	0.75	0.28	3.05	0.03
R10	ANLN	ANLN	26|33	59	29.5	2	4|1|0|0|5|0|6|1	1	1	1	1	1	9.87	13.88	0
R10	SYNE2	SYNE2	1|0	1	0.5	2	0|0|0|0|2|0|0|0	0	0	0	0	0	0.13	2	0.34
R10	HNRNPUL2	HNRNPUL2	8|3	11	5.5	2	1|0|0|22|43|1|2|30	0	0	0	0	0	-40.91	0.44	0.34
R10	HNRNPUL1	HNRNPUL1	9|6	15	7.5	2	9|12|0|0|15|0|0|6	0.01	0.02	0.01	0.02	0.01	-7.71	1.43	0.27
R10	YTHDC1	YTHDC1	2|0	2	1	2	0|0|0|0|9|0|0|10	0	0	0	0	0	-7.35	0.42	0.34
R10	SEMA3C	SEMA3C	1|0	1	0.5	2	0|0|0|0|0|0|0|0	0	0	0	0	0	0.72	5	0.34
R10	TRPS1	TRPS1	5|4	9	4.5	2	0|0|0|0|0|0|0|0	1	1	1	1	1	8.85	45	0
R10	RIN1	RIN1	6|6	12	6	2	2|1|0|0|0|1|0|0	1	1	1	1	1	8.62	12	0
R10	VPS16	VPS16	1|3	4	2	2	0|0|0|0|0|0|0|0	0.5	1	0.5	1	0.5	3.23	20	0.08
R10	E7EVH7	E7EVH7	4|8	12	6	2	8|2|0|0|0|0|1|0	0.94	0.98	0.94	0.98	0.94	2.22	4.36	0.01
R10	RPS12	RPS12	8|12	20	10	2	11|13|3|8|12|5|3|19	0	0	0	0	0	-19.36	1.08	0.31
R10	RPS11	RPS11	10|8	18	9	2	19|19|6|8|22|1|0|10	0	0	0	0	0	-24.08	0.85	0.34
R10	RPS10	RPS10	4|4	8	4	2	4|2|2|0|5|0|0|7	0.18	0.18	0.18	0.18	0.18	-1.49	1.6	0.24
R10	RPS16	RPS16	13|8	21	10.5	2	22|22|16|12|33|5|0|25	0	0	0	0	0	-48.29	0.62	0.34
R10	RPS15	RPS15	4|3	7	3.5	2	5|2|0|1|7|0|0|6	0.09	0.14	0.09	0.14	0.09	-3.21	1.33	0.25
R10	RPS14	RPS14	15|7	22	11	2	14|11|8|3|24|3|0|18	0	0	0	0	0	-23.86	1.09	0.31
R10	RPS19	RPS19	13|6	19	9.5	2	9|8|4|8|15|1|0|8	0.01	0.01	0.01	0.01	0.01	-13.02	1.43	0.28
R10	RPS18	RPS18	11|9	20	10	2	11|11|13|5|23|4|1|14	0	0	0	0	0	-21.27	0.98	0.32
R10	CALR	CALR	1|0	1	0.5	2	0|0|0|1|0|0|0|0	0	0	0	0	0	0.63	4	0.34
R10	FIBP	FIBP	0|2	2	1	2	0|0|0|0|0|0|0|0	0.5	0.99	0.5	0.99	0.5	0.72	10	0.12
R10	RIPK1	RIPK1	7|8	15	7.5	2	3|8|0|0|0|1|0|0	0.97	0.98	0.97	0.98	0.97	3.46	5	0
R10	LATS1	LATS1	1|1	2	1	2	0|0|0|0|0|0|0|0	0	0	0	0	0	3.23	10	0.34
R10	RIPK2	RIPK2	0|2	2	1	2	0|1|0|0|0|0|0|0	0.5	0.99	0.5	0.99	0.5	0.63	8	0.16
R10	ROCK2	ROCK2	8|15	23	11.5	2	0|0|0|0|1|0|0|0	1	1	1	1	1	14.86	92	0
R10	RRM1	RRM1	27|40	67	33.5	2	12|59|0|0|17|1|4|4	0.35	0.7	0.35	0.7	0.35	-6.35	2.76	0.22
R10	RP9	RP9	1|1	2	1	2	1|1|0|0|0|0|0|0	0	0	0	0	0	1.79	4	0.34
R10	PAPSS1	PAPSS1	5|12	17	8.5	2	7|8|0|0|1|0|1|0	0.86	0.99	0.86	0.99	0.86	1.05	4	0.02
R10	TXN	TXN	12|17	29	14.5	2	5|4|8|2|20|2|5|4	0.27	0.51	0.27	0.51	0.27	-4	2.32	0.23
R10	PAPSS2	PAPSS2	0|1	1	0.5	2	0|0|0|0|0|0|0|0	0	0	0	0	0	0.72	5	0.34
R10	EIF2B3	EIF2B3	9|14	23	11.5	2	2|0|0|0|2|0|0|0	1	1	1	1	1	8.56	23	0
R10	TSR1	TSR1	7|5	12	6	2	5|4|0|0|5|0|0|0	0.91	0.96	0.91	0.96	0.91	1.86	3.43	0.01
R10	SLC9A3R2	SLC9A3R2	2|3	5	2.5	2	0|0|0|0|0|0|0|0	1	1	1	1	1	5.26	25	0
R10	UBE2G2	UBE2G2	5|2	7	3.5	2	0|0|0|0|0|0|0|0	1	1	1	1	1	5.26	35	0
R10	TRMT10C	TRMT10C	13|6	19	9.5	2	2|0|0|2|0|0|0|0	1	1	1	1	1	6.05	19	0
R10	SLC35E1	SLC35E1	8|6	14	7	2	0|0|0|1|0|0|0|0	1	1	1	1	1	11.69	56	0
R10	DAPK3	DAPK3	2|0	2	1	2	0|0|0|0|6|0|0|0	0.45	0.91	0.45	0.91	0.45	-1.99	1.33	0.21
R10	ULK1	ULK1	1|2	3	1.5	2	0|0|0|0|0|0|0|0	0.5	0.99	0.5	0.99	0.5	3.23	15	0.12
R10	TFAM	TFAM	3|2	5	2.5	2	0|0|0|0|2|0|0|1	0.96	0.98	0.96	0.98	0.96	2.76	6.67	0.01
R10	RRAGC	RRAGC	5|11	16	8	2	0|0|0|0|0|0|0|0	1	1	1	1	1	10.53	80	0
R10	ZFPL1	ZFPL1	8|15	23	11.5	2	0|0|0|0|0|0|0|0	1	1	1	1	1	15.35	115	0
R10	TXNL1	TXNL1	1|1	2	1	2	2|8|0|0|1|0|0|0	0	0	0	0	0	-1.68	0.73	0.34
R10	NAT6	NAT6	0|1	1	0.5	2	0|0|0|0|0|0|0|0	0	0	0	0	0	0.72	5	0.34
R10	SSSCA1	SSSCA1	6|8	14	7	2	0|4|0|0|2|2|0|1	0.99	1	0.99	1	0.99	3.96	6.22	0
R10	MAP7D1	MAP7D1	4|3	7	3.5	2	0|0|0|0|1|0|0|0	1	1	1	1	1	6.68	28	0
R10	TMX1	TMX1	2|2	4	2	2	0|0|0|0|0|0|0|0	0.99	0.99	0.99	0.99	0.99	5.26	20	0
R10	TMX3	TMX3	1|1	2	1	2	0|0|0|0|0|0|0|0	0	0	0	0	0	3.23	10	0.34
R10	MISP	MISP	7|5	12	6	2	0|0|0|5|26|4|0|17	0	0	0	0	0	-13.39	0.92	0.3
R10	RASA3	RASA3	1|0	1	0.5	2	0|0|0|0|0|0|0|0	0	0	0	0	0	0.72	5	0.34
R10	DAZAP1	DAZAP1	5|4	9	4.5	2	3|10|1|0|0|4|0|0	0.55	0.67	0.55	0.67	0.55	-0.32	2	0.04
R10	BOLA2	BOLA2	4|12	16	8	2	6|8|0|0|3|4|1|0	0.54	0.98	0.54	0.98	0.54	-2.22	2.91	0.04
R10	ACTN4	ACTN4	59|108	167	83.5	2	46|43|1|3|96|22|33|40	0	0	0	0	0	-42.46	2.35	0.29
R10	CLP1	CLP1	2|3	5	2.5	2	0|2|0|0|0|0|0|0	0.98	0.99	0.98	0.99	0.98	3.43	10	0
R10	PRPF38A	PRPF38A	3|2	5	2.5	2	2|0|0|3|11|0|0|3	0.06	0.12	0.06	0.12	0.06	-3.64	1.05	0.26
R10	PRPF38B	PRPF38B	3|0	3	1.5	2	1|0|0|0|3|0|0|0	0.48	0.96	0.48	0.96	0.48	-0.84	3	0.19
R10	PREX1	PREX1	3|4	7	3.5	2	4|2|6|1|0|5|2|0	0.11	0.16	0.11	0.16	0.11	-3.01	1.4	0.25
R10	CIRH1A	CIRH1A	3|2	5	2.5	2	2|0|0|5|23|0|0|25	0	0	0	0	0	-20.74	0.36	0.34
R10	EZR	EZR	17|25	42	21	2	27|22|7|0|12|2|17|4	0	0	0	0	0	-14.07	1.85	0.29
R10	PTPRF	PTPRF	0|2	2	1	2	1|0|0|0|1|0|0|0	0.48	0.97	0.48	0.97	0.48	0.18	4	0.18
R10	C11ORF58	C11ORF58	0|1	1	0.5	2	0|1|0|0|0|0|0|0	0	0	0	0	0	0.63	4	0.34
R10	G3BP1	G3BP1	10|12	22	11	2	8|3|0|0|10|0|0|0	0.97	0.98	0.97	0.98	0.97	3.12	4.19	0.01
R10	GLCCI1	GLCCI1	0|3	3	1.5	2	0|0|0|0|0|0|0|0	0.5	1	0.5	1	0.5	0.72	15	0.08
R10	PTPRK	PTPRK	1|0	1	0.5	2	0|0|0|0|0|0|0|0	0	0	0	0	0	0.72	5	0.34
R10	BPTF	BPTF	2|0	2	1	2	0|0|1|0|0|0|0|0	0.5	0.99	0.5	0.99	0.5	0.63	8	0.16
R10	CARHSP1	CARHSP1	0|2	2	1	2	0|0|0|0|0|0|0|0	0.5	0.99	0.5	0.99	0.5	0.72	10	0.12
R10	WLS	WLS	1|0	1	0.5	2	0|0|0|0|0|0|0|0	0	0	0	0	0	0.72	5	0.34
R10	FKBP4	FKBP4	0|2	2	1	2	27|7|0|0|0|0|0|0	0	0	0	0	0	-14.93	0.24	0.34
R10	SRSF11	SRSF11	8|8	16	8	2	3|4|6|0|2|2|1|0	0.96	0.96	0.96	0.96	0.96	3.17	3.56	0.01
R10	SRSF10	SRSF10	2|1	3	1.5	2	2|0|6|7|20|0|0|29	0	0	0	0	0	-28.13	0.19	0.34
R10	SEC23IP	SEC23IP	38|50	88	44	2	34|40|0|0|1|17|0|0	0.85	0.98	0.85	0.98	0.85	0.95	3.83	0.02
R10	GAPVD1	GAPVD1	21|29	50	25	2	10|4|0|0|3|2|3|0	1	1	1	1	1	6.19	9.09	0
R10	SGPL1	SGPL1	4|3	7	3.5	2	0|0|0|0|0|0|0|0	1	1	1	1	1	7.1	35	0
R10	ABL2	ABL2	0|2	2	1	2	0|0|0|0|0|0|0|0	0.5	0.99	0.5	0.99	0.5	0.72	10	0.12
R10	CKB	CKB	7|9	16	8	2	3|3|2|0|1|0|1|0	1	1	1	1	1	5.46	6.4	0
R10	Q15019-2	2024-09-02	1|8	9	4.5	2	4|4|1|0|0|0|0|0	0.49	0.99	0.49	0.99	0.49	-0.97	4	0.17
R10	NOB1	NOB1	11|3	14	7	2	17|10|0|0|0|1|0|0	0.45	0.91	0.45	0.91	0.45	-5.82	2	0.21
R10	PIK3R4	PIK3R4	3|3	6	3	2	0|0|0|0|0|0|0|0	1	1	1	1	1	7.1	30	0
R10	HECTD1	HECTD1	10|17	27	13.5	2	8|12|0|0|0|0|1|0	0.97	0.99	0.97	0.99	0.97	3.16	5.14	0
R10	IRAK1	IRAK1	27|24	51	25.5	2	0|9|0|6|0|13|0|0	1	1	1	1	1	5.17	7.29	0
R10	VAC14	VAC14	1|1	2	1	2	0|0|0|0|0|0|0|0	0	0	0	0	0	3.23	10	0.34
R10	WDR6	WDR6	4|11	15	7.5	2	2|6|0|0|0|0|0|0	0.97	1	0.97	1	0.97	2.95	7.5	0
R10	WDR5	WDR5	18|18	36	18	2	0|8|0|4|1|4|0|0	1	1	1	1	1	5.98	8.47	0
R10	DIAPH1	DIAPH1	103|68	171	85.5	2	11|19|0|24|4|34|0|0	1	1	1	1	1	5.83	7.43	0
R10	WDR1	WDR1	1|1	2	1	2	0|2|0|0|0|0|0|0	0	0	0	0	0	2.18	4	0.34
R10	CAPZA2	CAPZA2	4|9	13	6.5	2	2|1|0|0|4|0|0|1	0.97	1	0.97	1	0.97	2.79	6.5	0.01
R10	ERO1L	ERO1L	2|0	2	1	2	0|0|0|0|0|0|0|0	0.5	0.99	0.5	0.99	0.5	0.72	10	0.12
R10	SMARCD2	SMARCD2	1|2	3	1.5	2	3|1|0|0|2|0|0|0	0.41	0.83	0.41	0.83	0.41	0.22	2	0.21
R10	GATA2	GATA2	7|8	15	7.5	2	0|1|0|8|0|0|0|0	0.98	0.99	0.98	0.99	0.98	3.99	6.67	0
R10	PDHB	PDHB	3|1	4	2	2	0|1|0|0|0|0|0|0	0.5	1	0.5	1	0.5	2.92	16	0.1
R10	LMTK3	LMTK3	1|0	1	0.5	2	0|0|0|0|0|0|0|0	0	0	0	0	0	0.72	5	0.34
R10	SNAP23	SNAP23	1|3	4	2	2	0|1|0|0|0|0|0|0	0.5	1	0.5	1	0.5	2.92	16	0.1
R10	CCND1	CCND1	0|1	1	0.5	2	0|0|0|0|0|0|0|0	0	0	0	0	0	0.72	5	0.34
R10	SNAP29	SNAP29	0|7	7	3.5	2	0|0|0|0|0|0|0|0	0.5	1	0.5	1	0.5	0.72	35	0.05
R10	PRR12	PRR12	10|7	17	8.5	2	0|0|0|2|0|0|0|0	1	1	1	1	1	7.65	34	0
R10	CSRP1	CSRP1	5|6	11	5.5	2	0|0|2|2|10|1|3|1	0.66	0.76	0.66	0.76	0.66	0.26	2.32	0.03
R10	CSRP2	CSRP2	1|8	9	4.5	2	0|0|0|0|5|0|0|0	0.5	0.99	0.5	0.99	0.5	1.31	7.2	0.16
R10	AK1	AK1	0|1	1	0.5	2	2|0|1|0|0|0|0|0	0	0	0	0	0	-0.3	1.33	0.34
R10	HSD17B12	HSD17B12	17|15	32	16	2	0|0|0|3|0|0|0|0	1	1	1	1	1	9.48	42.67	0
R10	HSD17B10	HSD17B10	16|12	28	14	2	0|0|3|1|5|0|0|0	1	1	1	1	1	6.05	12.44	0
R10	ATP6V1A	ATP6V1A	12|14	26	13	2	2|10|0|1|2|0|1|0	0.99	0.99	0.99	0.99	0.99	4.27	6.5	0
R10	C19ORF48	C19ORF48	2|1	3	1.5	2	0|1|0|0|1|0|0|0	0.48	0.97	0.48	0.97	0.48	1.79	6	0.18
R10	GEMIN6	GEMIN6	1|1	2	1	2	0|0|0|0|0|0|0|0	0	0	0	0	0	3.23	10	0.34
R10	RPS27A	RPS27A	28|14	42	21	2	9|12|1|12|27|4|6|16	0.03	0.05	0.03	0.05	0.03	-16.25	1.93	0.26
R10	SFXN4	SFXN4	5|2	7	3.5	2	0|0|0|0|0|0|0|0	1	1	1	1	1	5.26	35	0
R10	SFXN2	SFXN2	3|0	3	1.5	2	0|0|0|0|0|0|0|0	0.5	1	0.5	1	0.5	0.72	15	0.08
R10	SFXN3	SFXN3	31|22	53	26.5	2	0|0|0|11|0|0|0|0	1	1	1	1	1	6.31	19.27	0
R10	SFXN1	SFXN1	7|7	14	7	2	0|0|0|0|0|0|0|1	1	1	1	1	1	13.29	56	0
R10	IFIT5	IFIT5	1|1	2	1	2	0|0|0|0|0|0|0|0	0	0	0	0	0	3.23	10	0.34
R10	PPAT	PPAT	2|5	7	3.5	2	1|11|0|0|0|0|0|0	0.72	0.95	0.72	0.95	0.72	-0.05	2.33	0.03
R10	ARNTL	ARNTL	1|0	1	0.5	2	0|0|0|2|0|0|0|0	0	0	0	0	0	0.13	2	0.34
R10	PANK4	PANK4	2|1	3	1.5	2	0|5|0|0|1|0|0|0	0.44	0.89	0.44	0.89	0.44	0.69	2	0.21
R10	ETAA1	ETAA1	2|0	2	1	2	0|0|0|0|0|0|0|0	0.5	0.99	0.5	0.99	0.5	0.72	10	0.12
R10	CCT2	CCT2	36|31	67	33.5	2	45|62|3|2|27|9|1|7	0	0	0	0	0	-23.35	1.72	0.32
R10	CCT3	CCT3	37|54	91	45.5	2	48|43|9|4|22|14|2|7	0.01	0.02	0.01	0.02	0.01	-15.36	2.44	0.27
R10	MSH3	MSH3	1|0	1	0.5	2	0|0|0|0|0|0|0|0	0	0	0	0	0	0.72	5	0.34
R10	CCT7	CCT7	36|38	74	37	2	40|40|2|0|27|7|0|3	0	0	0	0	0	-6.7	2.49	0.28
R10	CCT4	CCT4	38|34	72	36	2	39|44|4|3|18|16|0|9	0	0	0	0	0	-12.57	2.17	0.3
R10	CCT5	CCT5	46|38	84	42	2	40|46|3|1|35|31|0|4	0	0	0	0	0	-18.18	2.1	0.3
R10	EPPK1	EPPK1	0|6	6	3	2	2|3|0|0|1|0|0|0	0.5	0.99	0.5	0.99	0.5	-1.74	4	0.16
R10	FAF1	FAF1	1|2	3	1.5	2	0|0|0|0|0|0|0|0	0.5	0.99	0.5	0.99	0.5	3.23	15	0.12
R10	ISG15	ISG15	1|1	2	1	2	1|0|0|1|1|1|0|0	0	0	0	0	0	0.89	2	0.34
R10	AXL	AXL	5|6	11	5.5	2	0|0|0|0|0|0|0|0	1	1	1	1	1	10.53	55	0
R10	CAV1	CAV1	0|1	1	0.5	2	0|0|0|0|0|0|0|0	0	0	0	0	0	0.72	5	0.34
R10	Q6ZSR9	Q6ZSR9	1|4	5	2.5	2	0|0|0|0|0|0|0|0	0.5	1	0.5	1	0.5	3.23	25	0.07
R10	HMMR	HMMR	0|1	1	0.5	2	0|0|0|0|0|0|0|0	0	0	0	0	0	0.72	5	0.34
R10	PDLIM5	PDLIM5	16|25	41	20.5	2	16|13|0|0|3|4|1|0	0.96	0.99	0.96	0.99	0.96	2.59	4.43	0.01
R10	PDLIM7	PDLIM7	4|5	9	4.5	2	6|5|0|0|4|2|2|0	0.37	0.5	0.37	0.5	0.37	-1.14	1.89	0.22
R10	PDLIM1	PDLIM1	3|8	11	5.5	2	1|2|1|0|5|0|0|2	0.84	0.99	0.84	0.99	0.84	0.82	4	0.02
R10	HEATR5A	HEATR5A	1|3	4	2	2	0|0|0|0|1|1|0|1	0.49	0.99	0.49	0.99	0.49	1.34	5.33	0.18
R10	HEATR5B	HEATR5B	0|1	1	0.5	2	0|0|0|0|0|4|0|0	0	0	0	0	0	-0.92	1	0.34
R10	BRCC3	BRCC3	2|1	3	1.5	2	0|1|0|0|1|0|0|0	0.48	0.97	0.48	0.97	0.48	1.79	6	0.18
R10	GPS2	GPS2	8|5	13	6.5	2	0|0|0|0|0|1|0|0	1	1	1	1	1	10.06	52	0
R10	GPAM	GPAM	1|0	1	0.5	2	0|0|0|0|2|0|0|0	0	0	0	0	0	0.13	2	0.34
R10	GDI2	GDI2	19|27	46	23	2	4|1|4|0|0|0|1|0	1	1	1	1	1	9.7	18.4	0
R10	RPRD2	RPRD2	20|13	33	16.5	2	0|0|0|0|2|0|0|0	1	1	1	1	1	11.65	66	0
R10	MCCC2	MCCC2	167|134	301	150.5	2	11|75|0|17|122|4|0|67	0.58	0.99	0.58	0.99	0.58	-1.56	4.07	0.04
R10	MCCC1	MCCC1	181|172	353	176.5	2	4|62|5|12|112|3|93|48	0.93	0.97	0.93	0.97	0.93	2.07	4.17	0.01
R10	ZDHHC3	ZDHHC3	0|1	1	0.5	2	0|0|0|0|0|0|0|0	0	0	0	0	0	0.72	5	0.34
R10	CIZ1	CIZ1	39|37	76	38	2	3|6|0|13|4|3|0|2	1	1	1	1	1	8.4	9.81	0
R10	ERLIN1	ERLIN1	3|4	7	3.5	2	0|0|0|0|0|0|0|0	1	1	1	1	1	7.1	35	0
R10	FAM207A	FAM207A	3|6	9	4.5	2	0|0|0|3|3|0|0|4	0.88	0.97	0.88	0.97	0.88	1.28	3.6	0.02
R10	COL22A1	COL22A1	0|3	3	1.5	2	0|1|0|0|0|0|0|0	0.5	1	0.5	1	0.5	0.63	12	0.1
R10	SBSN	SBSN	1|0	1	0.5	2	0|0|0|0|0|0|0|0	0	0	0	0	0	0.72	5	0.34
R10	ZC3H4	ZC3H4	0|1	1	0.5	2	0|0|0|0|0|0|0|0	0	0	0	0	0	0.72	5	0.34
R10	CBL	CBL	0|5	5	2.5	2	0|1|0|0|0|0|0|0	0.5	1	0.5	1	0.5	0.63	20	0.06
R10	CBS	CBS	6|12	18	9	2	0|0|0|1|7|0|1|0	0.98	1	0.98	1	0.98	3.61	8	0
R10	WDR36	WDR36	1|0	1	0.5	2	2|0|0|10|34|0|0|33	0	0	0	0	0	-39.84	0.05	0.34
R10	USMG5	USMG5	3|5	8	4	2	0|0|0|0|0|0|0|0	1	1	1	1	1	7.1	40	0
R10	WDR33	WDR33	2|2	4	2	2	0|0|0|0|0|0|0|0	0.99	0.99	0.99	0.99	0.99	5.26	20	0
R10	MYBBP1A	MYBBP1A	29|13	42	21	2	0|0|0|14|85|0|0|53	0	0	0	0	0	-45.86	1.11	0.32
R10	GPX8	GPX8	1|2	3	1.5	2	0|0|0|0|0|0|0|0	0.5	0.99	0.5	0.99	0.5	3.23	15	0.12
R10	FLNB	FLNB	82|130	212	106	2	9|15|6|3|119|18|71|36	0.26	0.52	0.26	0.52	0.26	-21.13	3.06	0.23
R10	FLNC	FLNC	9|6	15	7.5	2	0|0|0|1|15|11|5|0	0.23	0.42	0.23	0.42	0.23	-3.35	1.88	0.24
R10	EIF4A1	EIF4A1	31|25	56	28	2	61|31|12|12|22|18|11|11	0	0	0	0	0	-39.88	1.26	0.33
R10	EIF4A3	EIF4A3	22|11	33	16.5	2	31|14|3|28|53|4|2|44	0	0	0	0	0	-63.49	0.74	0.34
R10	KRT18	KRT18	152|146	298	149	2	77|119|39|126|283|72|18|354	0	0	0	0	0	-264.47	1.1	0.34
R10	CAPNS1	CAPNS1	9|10	19	9.5	2	14|9|0|0|2|2|0|0	0.82	0.86	0.82	0.86	0.82	1.2	2.81	0.02
R10	GIGYF1	GIGYF1	11|10	21	10.5	2	1|7|0|4|0|3|0|0	0.99	0.99	0.99	0.99	0.99	4.09	5.6	0
R10	MSH6	MSH6	20|15	35	17.5	2	10|2|0|6|2|0|0|0	0.99	1	0.99	1	0.99	4.56	7	0
R10	XIAP	XIAP	18|10	28	14	2	3|18|0|2|0|2|0|0	0.95	0.99	0.95	0.99	0.95	2.46	4.48	0.01
R10	PRKCSH	PRKCSH	2|1	3	1.5	2	0|0|0|0|0|0|1|0	0.5	0.99	0.5	0.99	0.5	2.92	12	0.16
R10	SLC4A2	SLC4A2	1|0	1	0.5	2	1|0|0|0|0|0|0|0	0	0	0	0	0	0.63	4	0.34
R10	FH	FH	1|0	1	0.5	2	0|0|2|0|0|0|0|0	0	0	0	0	0	0.13	2	0.34
R10	CDC123	CDC123	2|2	4	2	2	0|0|0|0|0|0|0|1	0.99	0.99	0.99	0.99	0.99	4.87	16	0
R10	DCTN4	DCTN4	1|1	2	1	2	3|5|0|0|0|0|0|0	0	0	0	0	0	-0.36	1	0.34
R10	KCMF1	KCMF1	8|5	13	6.5	2	5|8|0|0|0|4|0|0	0.84	0.95	0.84	0.95	0.84	0.99	3.06	0.02
R10	NDUFV1	NDUFV1	3|1	4	2	2	0|0|0|0|0|0|0|0	0.5	1	0.5	1	0.5	3.23	20	0.08
R10	FGF2	FGF2	1|1	2	1	2	0|0|0|0|0|0|0|0	0	0	0	0	0	3.23	10	0.34
R10	DNTTIP1	DNTTIP1	14|15	29	14.5	2	0|0|0|0|0|0|0|0	1	1	1	1	1	24.54	145	0
R10	TM9SF3	TM9SF3	7|4	11	5.5	2	0|0|0|0|0|0|0|0	1	1	1	1	1	8.85	55	0
R10	TM9SF2	TM9SF2	1|0	1	0.5	2	0|0|0|0|0|1|0|0	0	0	0	0	0	0.63	4	0.34
R10	ANP32E	ANP32E	1|0	1	0.5	2	0|0|0|0|1|0|0|0	0	0	0	0	0	0.63	4	0.34
R10	CYP51A1	CYP51A1	6|4	10	5	2	0|0|0|1|0|0|15|0	0.83	0.93	0.83	0.93	0.83	0.96	2.5	0.02
R10	PLCL2	PLCL2	0|2	2	1	2	0|0|3|1|0|0|0|0	0.46	0.92	0.46	0.92	0.46	-0.84	2	0.2
R10	FAM96B	FAM96B	1|5	6	3	2	1|3|0|0|0|0|0|0	0.5	0.99	0.5	0.99	0.5	1.32	6	0.17
R10	APOL2	APOL2	1|3	4	2	2	0|0|0|0|0|0|0|0	0.5	1	0.5	1	0.5	3.23	20	0.08
R10	EIF4ENIF1	EIF4ENIF1	29|39	68	34	2	44|56|0|7|0|10|0|0	0.01	0.02	0.01	0.02	0.01	-11.18	2.32	0.28
R10	DNTTIP2	DNTTIP2	3|0	3	1.5	2	0|0|0|6|30|0|0|23	0	0	0	0	0	-28.75	0.2	0.34
R10	MBNL1	MBNL1	11|11	22	11	2	7|1|0|3|1|10|0|0	0.97	0.97	0.97	0.97	0.97	3.33	4	0.01
R10	RNF25	RNF25	0|3	3	1.5	2	0|0|0|0|0|0|0|0	0.5	1	0.5	1	0.5	0.72	15	0.08
R10	PSMD2	PSMD2	16|18	34	17	2	10|5|0|0|6|2|0|1	0.99	0.99	0.99	0.99	0.99	4.55	5.67	0
R10	C5ORF51	C5ORF51	2|6	8	4	2	0|0|0|0|0|0|0|0	1	1	1	1	1	5.26	40	0
R10	CMBL	CMBL	3|5	8	4	2	0|1|0|0|0|2|0|0	0.99	1	0.99	1	0.99	3.97	10.67	0
R10	MEPCE	MEPCE	1|0	1	0.5	2	0|0|0|0|0|0|0|0	0	0	0	0	0	0.72	5	0.34
R10	TRIOBP	TRIOBP	1|0	1	0.5	2	0|0|0|0|0|0|0|2	0	0	0	0	0	0.13	2	0.34
R10	UBIAD1	UBIAD1	1|0	1	0.5	2	0|0|0|0|0|0|0|0	0	0	0	0	0	0.72	5	0.34
R10	ATP5L	ATP5L	5|5	10	5	2	0|0|0|0|0|0|0|0	1	1	1	1	1	10.53	50	0
R10	MARS	MARS	6|8	14	7	2	4|3|0|0|3|0|0|0	0.98	0.99	0.98	0.99	0.98	3.48	5.6	0
R10	TUBGCP2	TUBGCP2	8|8	16	8	2	0|1|0|0|2|0|0|0	1	1	1	1	1	9.51	21.33	0
R10	TUBGCP3	TUBGCP3	8|7	15	7.5	2	1|2|0|0|0|0|0|0	1	1	1	1	1	8.45	20	0
R10	TUBGCP4	TUBGCP4	1|0	1	0.5	2	0|0|0|0|0|0|0|0	0	0	0	0	0	0.72	5	0.34
R10	TOX	TOX	0|1	1	0.5	2	0|0|0|0|0|0|0|0	0	0	0	0	0	0.72	5	0.34
R10	PSMD9	PSMD9	3|3	6	3	2	0|0|0|0|0|3|0|0	0.98	0.98	0.98	0.98	0.98	3.83	8	0
R10	PSMD8	PSMD8	1|1	2	1	2	2|2|0|0|0|0|0|0	0	0	0	0	0	1.12	2	0.34
R10	PSMD5	PSMD5	9|13	22	11	2	11|1|0|0|2|1|0|0	0.98	0.99	0.98	0.99	0.98	3.68	5.87	0
R10	TOM1	TOM1	0|1	1	0.5	2	0|0|0|0|0|0|0|0	0	0	0	0	0	0.72	5	0.34
R10	PSMD7	PSMD7	2|2	4	2	2	7|2|2|0|3|0|0|0	0.18	0.18	0.18	0.18	0.18	-1.55	1.14	0.24
R10	PSMD6	PSMD6	4|3	7	3.5	2	11|4|0|0|1|0|0|0	0.51	0.65	0.51	0.65	0.51	-0.55	1.75	0.05
R10	PSMD3	PSMD3	17|15	32	16	2	13|11|0|0|6|0|0|0	0.97	0.98	0.97	0.98	0.97	3.43	4.27	0
R10	CPSF7	CPSF7	10|7	17	8.5	2	2|0|0|0|2|0|1|0	1	1	1	1	1	7.7	13.6	0
R10	DNAAF5	DNAAF5	1|1	2	1	2	2|0|0|0|0|0|0|0	0	0	0	0	0	2.18	4	0.34
R10	SGMS1	SGMS1	0|1	1	0.5	2	0|0|0|0|0|0|0|0	0	0	0	0	0	0.72	5	0.34
R10	CPSF6	CPSF6	6|2	8	4	2	0|0|0|0|2|0|0|0	0.98	1	0.98	1	0.98	3.43	16	0
R10	MITF	MITF	0|2	2	1	2	0|0|0|0|0|0|0|0	0.5	0.99	0.5	0.99	0.5	0.72	10	0.12
R10	MOB1A	MOB1A	1|0	1	0.5	2	4|0|0|0|0|0|0|0	0	0	0	0	0	-0.92	1	0.34
R10	PRC1	PRC1	6|6	12	6	2	2|0|0|17|26|1|0|17	0	0	0	0	0	-16.91	0.76	0.34
R10	CPSF4	CPSF4	4|1	5	2.5	2	1|1|0|0|0|1|0|0	0.5	1	0.5	1	0.5	1.34	6.67	0.11
R10	CPSF3	CPSF3	3|2	5	2.5	2	5|0|0|0|1|0|0|0	0.92	0.94	0.92	0.94	0.92	2.05	3.33	0.01
R10	MYOF	MYOF	68|116	184	92	2	0|1|0|0|3|0|4|0	1	1	1	1	1	29.03	92	0
R10	CPSF1	CPSF1	1|0	1	0.5	2	6|1|0|0|0|0|0|0	0	0	0	0	0	-2.47	0.57	0.34
R10	RPTOR	RPTOR	2|5	7	3.5	2	0|0|0|0|0|0|0|1	1	1	1	1	1	4.87	28	0
R10	EPS15	EPS15	1|1	2	1	2	0|1|0|0|0|0|0|0	0	0	0	0	0	2.92	8	0.34
R10	EIF2S1	EIF2S1	6|4	10	5	2	16|1|0|0|0|0|0|0	0.78	0.91	0.78	0.91	0.78	0.61	2.35	0.02
R10	DDX52	DDX52	2|0	2	1	2	2|0|0|0|7|0|0|5	0.1	0.2	0.1	0.2	0.1	-5.26	0.57	0.25
R10	MYO5C	MYO5C	0|1	1	0.5	2	5|0|0|0|0|0|0|0	0	0	0	0	0	-1.45	0.8	0.34
R10	SLC25A3	SLC25A3	44|40	84	42	2	2|0|4|26|13|0|1|3	1	1	1	1	1	5.3	6.86	0
R10	CNOT8	CNOT8	1|0	1	0.5	2	0|0|0|0|0|0|0|0	0	0	0	0	0	0.72	5	0.34
R10	PRMT3	PRMT3	10|17	27	13.5	2	0|2|0|0|1|0|0|0	1	1	1	1	1	11.59	36	0
R10	CNOT2	CNOT2	4|6	10	5	2	0|2|0|0|0|0|0|0	1	1	1	1	1	5.34	20	0
R10	CNOT1	CNOT1	20|27	47	23.5	2	10|4|0|0|2|0|0|0	1	1	1	1	1	5.81	11.75	0
R10	COBLL1	COBLL1	2|14	16	8	2	0|0|0|0|0|0|0|0	1	1	1	1	1	5.26	80	0
R10	RNMT	RNMT	1|2	3	1.5	2	0|0|0|0|0|0|0|0	0.5	0.99	0.5	0.99	0.5	3.23	15	0.12
R10	ITGB1	ITGB1	8|7	15	7.5	2	0|0|0|0|0|0|3|1	1	1	1	1	1	6.02	15	0
R10	ITGB5	ITGB5	1|0	1	0.5	2	0|2|0|0|1|0|0|0	0	0	0	0	0	-0.3	1.33	0.34
R10	ITGB6	ITGB6	2|1	3	1.5	2	0|0|0|0|0|0|1|0	0.5	0.99	0.5	0.99	0.5	2.92	12	0.16
R10	RTN4	RTN4	9|8	17	8.5	2	0|0|0|0|0|0|0|0	1	1	1	1	1	15.35	85	0
R10	ARPC2	ARPC2	2|3	5	2.5	2	1|1|0|1|5|0|0|6	0.31	0.46	0.31	0.46	0.31	-1.58	1.43	0.23
R10	KPNB1	KPNB1	32|35	67	33.5	2	30|18|3|8|51|5|6|44	0	0	0	0	0	-25.91	1.62	0.32
R10	RTN1	RTN1	3|2	5	2.5	2	0|0|0|0|0|0|0|0	1	1	1	1	1	5.26	25	0
R10	TRIM21	TRIM21	1|1	2	1	2	0|0|0|0|0|0|0|0	0	0	0	0	0	3.23	10	0.34
R10	ATN1	ATN1	16|11	27	13.5	2	4|7|0|4|0|3|0|0	0.99	1	0.99	1	0.99	4.15	6	0
R10	SPATA5L1	SPATA5L1	0|2	2	1	2	3|9|0|0|0|0|0|0	0.22	0.44	0.22	0.44	0.22	-3.92	0.67	0.24
R10	SUFU	SUFU	0|3	3	1.5	2	0|0|0|0|0|0|0|0	0.5	1	0.5	1	0.5	0.72	15	0.08
R10	SLC25A4	SLC25A4	7|8	15	7.5	2	0|0|0|8|0|0|0|0	0.99	0.99	0.99	0.99	0.99	4.17	7.5	0
R10	ACTR5	ACTR5	1|0	1	0.5	2	0|0|0|0|0|0|0|0	0	0	0	0	0	0.72	5	0.34
R10	NAF1	NAF1	1|0	1	0.5	2	1|1|0|0|0|0|0|0	0	0	0	0	0	0.18	2	0.34
R10	ARIH2	ARIH2	0|1	1	0.5	2	0|0|0|0|0|0|0|0	0	0	0	0	0	0.72	5	0.34
R10	DDX11	DDX11	4|1	5	2.5	2	0|0|0|0|0|0|0|0	0.5	1	0.5	1	0.5	3.23	25	0.07
R10	SLU7	SLU7	7|7	14	7	2	0|0|0|0|2|0|0|0	1	1	1	1	1	7.65	28	0
R10	ACTR2	ACTR2	6|6	12	6	2	4|1|0|0|11|1|0|6	0.47	0.47	0.47	0.47	0.47	-0.12	2.09	0.2
R10	KIF13A	KIF13A	2|2	4	2	2	0|0|0|0|0|0|0|0	0.99	0.99	0.99	0.99	0.99	5.26	20	0
R10	GEMIN5	GEMIN5	9|28	37	18.5	2	7|9|0|0|4|0|0|0	0.97	1	0.97	1	0.97	2.86	7.4	0.01
R10	ORAOV1	ORAOV1	0|2	2	1	2	0|0|0|0|0|0|0|0	0.5	0.99	0.5	0.99	0.5	0.72	10	0.12
R10	HUWE1	HUWE1	16|52	68	34	2	2|21|0|0|6|0|0|2	0.99	1	0.99	1	0.99	3.62	8.77	0
R10	MAN1B1	MAN1B1	4|12	16	8	2	0|0|0|0|0|0|0|0	1	1	1	1	1	8.85	80	0
R10	PKP4	PKP4	9|1	10	5	2	0|0|0|2|0|0|0|0	0.5	1	0.5	1	0.5	2.18	20	0.07
R10	PKP3	PKP3	33|30	63	31.5	2	17|27|0|2|3|2|0|0	0.99	0.99	0.99	0.99	0.99	4.32	4.94	0
R10	SLC25A19	SLC25A19	17|10	27	13.5	2	0|0|0|4|0|0|0|0	1	1	1	1	1	6.46	27	0
R10	ACOT7	ACOT7	2|0	2	1	2	15|9|1|0|0|1|0|0	0	0	0	0	0	-10.96	0.31	0.34
R10	SLC25A17	SLC25A17	1|0	1	0.5	2	0|0|0|0|0|0|0|0	0	0	0	0	0	0.72	5	0.34
R10	SLC25A15	SLC25A15	3|1	4	2	2	0|0|0|0|0|0|0|0	0.5	1	0.5	1	0.5	3.23	20	0.08
R10	RASAL2	RASAL2	3|0	3	1.5	2	0|0|0|0|0|0|0|0	0.5	1	0.5	1	0.5	0.72	15	0.08
R10	SLC25A13	SLC25A13	35|31	66	33	2	0|0|0|10|2|0|0|0	1	1	1	1	1	7.6	22	0
R10	SLC25A12	SLC25A12	32|24	56	28	2	0|0|0|7|2|0|0|0	1	1	1	1	1	7.91	24.89	0
R10	SLC25A11	SLC25A11	4|6	10	5	2	0|0|0|0|1|0|0|0	1	1	1	1	1	8.4	40	0
R10	SLC25A10	SLC25A10	1|2	3	1.5	2	0|0|0|0|0|0|0|0	0.5	0.99	0.5	0.99	0.5	3.23	15	0.12
R10	LSR	LSR	0|1	1	0.5	2	0|0|0|0|0|0|0|0	0	0	0	0	0	0.72	5	0.34
R10	WBSCR22	WBSCR22	1|0	1	0.5	2	0|0|1|0|0|0|0|0	0	0	0	0	0	0.63	4	0.34
R10	RAN	RAN	12|12	24	12	2	18|9|8|3|23|7|5|19	0	0	0	0	0	-21.27	1.04	0.32
R10	KLF5	KLF5	7|5	12	6	2	0|0|0|0|1|0|0|0	1	1	1	1	1	10.06	48	0
R10	SLC12A3	SLC12A3	0|3	3	1.5	2	0|0|0|0|0|0|0|0	0.5	1	0.5	1	0.5	0.72	15	0.08
R10	SLC12A2	SLC12A2	1|0	1	0.5	2	0|0|0|0|0|0|0|0	0	0	0	0	0	0.72	5	0.34
R10	NUP107	NUP107	13|5	18	9	2	9|4|0|6|39|0|0|24	0	0	0	0	0	-27.59	0.88	0.31
R10	TSNAX	TSNAX	1|4	5	2.5	2	0|1|0|0|0|0|0|0	0.5	1	0.5	1	0.5	2.92	20	0.08
R10	CEP192	CEP192	2|2	4	2	2	1|0|0|0|0|0|0|0	0.99	0.99	0.99	0.99	0.99	4.87	16	0
R10	LPP	LPP	1|8	9	4.5	2	2|1|0|0|2|2|0|0	0.5	1	0.5	1	0.5	-0.51	5.14	0.07
R10	UTP14A	UTP14A	0|1	1	0.5	2	1|0|0|3|27|0|0|12	0	0	0	0	0	-19.99	0.09	0.34
R10	LPL	LPL	3|3	6	3	2	0|0|0|0|0|0|0|0	1	1	1	1	1	7.1	30	0
R10	ARMC6	ARMC6	2|0	2	1	2	0|0|0|0|0|4|0|0	0.47	0.94	0.47	0.94	0.47	-0.92	2	0.2
R10	PROSER1	PROSER1	0|1	1	0.5	2	1|0|0|0|0|0|0|0	0	0	0	0	0	0.63	4	0.34
R10	SYNCRIP	SYNCRIP	25|28	53	26.5	2	19|12|14|2|30|4|7|20	0	0	0	0	0	-12.19	1.96	0.3
R10	VIM	VIM	101|70	171	85.5	2	6|2|35|109|372|30|16|377	0	0	0	0	0	-322.69	0.72	0.34
R10	PSMC6	PSMC6	23|14	37	18.5	2	7|2|0|1|6|7|0|0	0.99	1	0.99	1	0.99	4.38	6.43	0
R10	LIMA1	LIMA1	26|21	47	23.5	2	0|0|0|14|50|0|5|37	0	0	0	0	0	-14.91	1.77	0.3
R10	YIPF5	YIPF5	2|3	5	2.5	2	0|0|0|0|0|0|0|0	1	1	1	1	1	5.26	25	0
R10	YIPF4	YIPF4	0|1	1	0.5	2	0|0|0|0|0|0|0|0	0	0	0	0	0	0.72	5	0.34
R10	SNX2	SNX2	0|1	1	0.5	2	9|3|0|0|0|0|0|0	0	0	0	0	0	-3.92	0.33	0.34
R10	SNX1	SNX1	1|9	10	5	2	6|0|0|0|0|0|0|0	0.5	0.99	0.5	0.99	0.5	0.9	6.67	0.16
R10	SNX6	SNX6	1|1	2	1	2	3|4|0|0|0|0|0|0	0	0	0	0	0	0.04	1.14	0.34
R10	SPTAN1	SPTAN1	7|2	9	4.5	2	0|0|0|0|32|0|0|9	0	0.01	0	0.01	0	-13.26	0.88	0.28
R10	SNX9	SNX9	1|0	1	0.5	2	2|6|0|0|1|0|0|0	0	0	0	0	0	-2.35	0.44	0.34
R10	SNX8	SNX8	2|2	4	2	2	0|0|0|0|0|0|0|0	0.99	0.99	0.99	0.99	0.99	5.26	20	0
R10	RBBP5	RBBP5	0|1	1	0.5	2	0|0|0|0|0|0|0|0	0	0	0	0	0	0.72	5	0.34
R10	CYR61	CYR61	7|3	10	5	2	0|1|0|0|0|0|0|0	1	1	1	1	1	6.68	40	0
R10	TCEANC	TCEANC	0|1	1	0.5	2	0|0|0|0|0|0|0|0	0	0	0	0	0	0.72	5	0.34
R10	STAM	STAM	9|15	24	12	2	1|5|0|0|1|0|1|0	1	1	1	1	1	5.22	12	0
R10	CCDC124	CCDC124	1|0	1	0.5	2	0|0|1|0|0|0|0|0	0	0	0	0	0	0.63	4	0.34
R10	KHSRP	KHSRP	16|20	36	18	2	27|47|3|0|14|9|11|5	0	0	0	0	0	-25.43	1.24	0.32
R10	FTSJ1	FTSJ1	0|1	1	0.5	2	0|0|0|0|0|0|0|0	0	0	0	0	0	0.72	5	0.34
R10	GOLT1B	GOLT1B	1|0	1	0.5	2	0|0|0|0|0|0|0|0	0	0	0	0	0	0.72	5	0.34
R10	STK26	STK26	0|2	2	1	2	4|1|0|0|0|0|0|0	0.45	0.91	0.45	0.91	0.45	-1.38	1.6	0.2
R10	GCC2	GCC2	1|0	1	0.5	2	0|0|0|0|0|0|0|0	0	0	0	0	0	0.72	5	0.34
R10	MGEA5	MGEA5	0|4	4	2	2	2|6|0|0|0|0|0|0	0.48	0.95	0.48	0.95	0.48	-1.66	2	0.2
R10	RAD54L2	RAD54L2	3|1	4	2	2	0|0|0|0|4|0|0|1	0.48	0.95	0.48	0.95	0.48	1.04	3.2	0.19
R10	ITPK1	ITPK1	0|4	4	2	2	2|2|0|0|0|0|0|0	0.49	0.99	0.49	0.99	0.49	-0.79	4	0.17
R10	CNOT10	CNOT10	0|1	1	0.5	2	0|0|0|0|0|0|0|0	0	0	0	0	0	0.72	5	0.34
R10	FARSA	FARSA	35|27	62	31	2	4|14|2|0|1|4|0|0	1	1	1	1	1	5.93	9.92	0
R10	MLLT11	MLLT11	1|1	2	1	2	1|2|0|0|0|0|0|0	0	0	0	0	0	1.48	2.67	0.34
R10	IBTK	IBTK	3|0	3	1.5	2	0|5|0|0|7|0|0|0	0.36	0.71	0.36	0.71	0.36	-4.02	1	0.22
R10	UHRF1BP1L	UHRF1BP1L	0|1	1	0.5	2	0|0|0|0|0|0|0|0	0	0	0	0	0	0.72	5	0.34
R10	EIF4H	EIF4H	6|4	10	5	2	4|1|4|0|0|0|0|0	0.95	0.97	0.95	0.97	0.95	2.55	4.44	0.01
R10	RBX1	RBX1	0|3	3	1.5	2	1|2|0|0|0|0|0|0	0.49	0.98	0.49	0.98	0.49	-0.3	4	0.18
R10	EIF4E	EIF4E	12|8	20	10	2	7|12|0|4|1|2|0|0	0.8	0.95	0.8	0.95	0.8	0.64	3.08	0.02
R10	TELO2	TELO2	9|6	15	7.5	2	1|0|0|1|0|0|0|0	1	1	1	1	1	9.83	30	0
R10	TUBB2A	TUBB2A	9|11	20	10	2	8|23|0|0|1|14|0|0	0.02	0.04	0.02	0.04	0.02	-5.24	1.74	0.27
R10	EIF4B	EIF4B	9|10	19	9.5	2	3|3|5|0|3|0|10|1	0.87	0.91	0.87	0.91	0.87	1.61	3.04	0.02
R10	RNASEH2A	RNASEH2A	1|0	1	0.5	2	0|0|0|0|0|0|0|0	0	0	0	0	0	0.72	5	0.34
R10	HAT1	HAT1	4|2	6	3	2	0|3|0|0|0|0|0|0	0.97	0.99	0.97	0.99	0.97	3.04	8	0.01
R10	TUBB	TUBB	57|50	107	53.5	2	51|125|9|28|21|60|4|13	0	0	0	0	0	-62.75	1.38	0.33
R10	GOLGA2	GOLGA2	18|27	45	22.5	2	4|0|0|0|0|0|0|0	1	1	1	1	1	8.86	45	0
R10	HDAC1	HDAC1	8|15	23	11.5	2	1|4|0|2|4|2|0|2	1	1	1	1	1	4.95	6.13	0
R10	HDAC3	HDAC3	16|12	28	14	2	0|3|0|4|0|2|0|0	1	1	1	1	1	6.85	12.44	0
R10	HDAC2	HDAC2	29|29	58	29	2	3|15|0|8|7|4|2|3	1	1	1	1	1	6.13	5.52	0
R10	TPT1P8	TPT1P8	1|2	3	1.5	2	1|0|0|0|2|0|0|0	0.47	0.94	0.47	0.94	0.47	1.48	4	0.2
R10	RFC5	RFC5	4|6	10	5	2	15|2|0|0|1|0|0|0	0.7	0.87	0.7	0.87	0.7	0.11	2.22	0.03
R10	RFC4	RFC4	8|7	15	7.5	2	15|2|0|0|1|1|0|0	0.92	0.94	0.92	0.94	0.92	2.26	3.16	0.01
R10	RFC1	RFC1	1|1	2	1	2	15|0|0|0|0|0|0|0	0	0	0	0	0	-3.37	0.53	0.34
R10	RFC3	RFC3	9|5	14	7	2	21|0|0|2|4|5|0|1	0.19	0.38	0.19	0.38	0.19	-4.92	1.7	0.24
R10	RFC2	RFC2	5|5	10	5	2	6|1|0|0|6|0|0|0	0.91	0.91	0.91	0.91	0.91	2.26	3.08	0.01
R10	SH3BP4	SH3BP4	5|1	6	3	2	0|0|0|1|0|0|0|0	0.5	1	0.5	1	0.5	2.92	24	0.06
R10	KIF15	KIF15	0|2	2	1	2	1|1|0|0|0|0|0|0	0.48	0.97	0.48	0.97	0.48	0.18	4	0.18
R10	PGAM5	PGAM5	16|19	35	17.5	2	0|0|0|5|13|0|0|6	0.99	0.99	0.99	0.99	0.99	4.22	5.83	0
R10	SH3BP2	SH3BP2	0|1	1	0.5	2	0|0|0|0|0|0|0|0	0	0	0	0	0	0.72	5	0.34
R10	PGAM1	PGAM1	6|6	12	6	2	8|3|1|0|2|2|0|0	0.88	0.88	0.88	0.88	0.88	2.03	3	0.01
R10	CHCHD3	CHCHD3	1|0	1	0.5	2	0|0|0|0|0|0|0|0	0	0	0	0	0	0.72	5	0.34
R10	CBX4	CBX4	1|1	2	1	2	0|0|0|0|0|0|0|0	0	0	0	0	0	3.23	10	0.34
R10	AKR1C1	AKR1C1	2|7	9	4.5	2	0|0|5|2|11|14|5|1	0	0.01	0	0.01	0	-12.63	0.95	0.28
R10	FECH	FECH	6|7	13	6.5	2	0|0|0|1|0|0|0|1	1	1	1	1	1	9.83	26	0
R10	AKR1C3	AKR1C3	3|2	5	2.5	2	0|0|0|0|0|1|0|0	1	1	1	1	1	4.87	20	0
R10	FASTKD5	FASTKD5	9|4	13	6.5	2	0|0|0|0|0|0|0|0	1	1	1	1	1	8.85	65	0
R10	FASTKD2	FASTKD2	10|4	14	7	2	0|2|0|0|2|0|0|2	0.99	1	0.99	1	0.99	3.62	9.33	0
R10	FASTKD3	FASTKD3	1|1	2	1	2	0|0|0|0|0|0|0|0	0	0	0	0	0	3.23	10	0.34
R10	FAM208B	FAM208B	1|0	1	0.5	2	0|0|0|0|0|0|0|1	0	0	0	0	0	0.63	4	0.34
R10	C1QBP	C1QBP	6|6	12	6	2	0|0|0|1|0|0|0|0	1	1	1	1	1	11.69	48	0
R10	RAB18	RAB18	4|5	9	4.5	2	0|0|0|0|0|0|0|0	1	1	1	1	1	8.85	45	0
R10	RAB10	RAB10	18|24	42	21	2	3|2|1|3|4|0|2|2	1	1	1	1	1	16.05	9.88	0
R10	RAB13	RAB13	0|2	2	1	2	2|0|0|0|0|0|0|0	0.48	0.97	0.48	0.97	0.48	0.13	4	0.18
R10	SRP72	SRP72	0|3	3	1.5	2	12|4|1|0|0|0|0|0	0.14	0.28	0.14	0.28	0.14	-6.15	0.71	0.25
R10	DNMBP	DNMBP	4|3	7	3.5	2	3|4|0|0|0|0|0|0	0.94	0.95	0.94	0.95	0.94	2.42	4	0.01
R10	RAB14	RAB14	13|12	25	12.5	2	0|0|0|0|2|0|0|0	1	1	1	1	1	11.02	50	0
R10	HNRNPM	HNRNPM	508|392	900	450	2	4|1|5|2|194|4|7|128	1	1	1	1	1	7.09	10.43	0
R10	RQCD1	RQCD1	3|5	8	4	2	1|1|0|0|1|0|0|0	0.99	1	0.99	1	0.99	4.23	10.67	0
R10	RRS1	RRS1	2|0	2	1	2	0|0|0|2|28|0|0|17	0	0	0	0	0	-22.25	0.17	0.34
R10	PAF1	PAF1	0|1	1	0.5	2	0|0|0|0|0|0|0|0	0	0	0	0	0	0.72	5	0.34
R10	RAB1B	RAB1B	2|5	7	3.5	2	0|0|0|0|0|0|0|0	1	1	1	1	1	5.26	35	0
R10	AIFM2	AIFM2	2|3	5	2.5	2	3|1|0|0|0|1|0|0	0.91	0.95	0.91	0.95	0.91	1.97	4	0.01
R10	PDCD6	PDCD6	14|17	31	15.5	2	5|5|1|1|7|0|0|4	1	1	1	1	1	5.03	5.39	0
R10	MTOR	MTOR	8|4	12	6	2	6|8|0|0|0|5|0|0	0.62	0.93	0.62	0.93	0.62	-0.79	2.53	0.04
R10	LAMP2	LAMP2	0|1	1	0.5	2	0|0|0|0|0|0|0|0	0	0	0	0	0	0.72	5	0.34
R10	SND1	SND1	1|4	5	2.5	2	9|0|0|0|0|0|0|0	0.48	0.95	0.48	0.95	0.48	-0.44	2.22	0.19
R10	IGF2BP1	IGF2BP1	3|0	3	1.5	2	0|0|0|3|12|0|0|8	0.01	0.02	0.01	0.02	0.01	-9.73	0.52	0.27
R10	IGF2BP3	IGF2BP3	8|8	16	8	2	0|0|0|2|11|0|0|5	0.95	0.95	0.95	0.95	0.95	2.86	3.56	0.01
R10	DUT	DUT	3|15	18	9	2	0|2|3|0|2|0|0|0	0.95	1	0.95	1	0.95	2.25	10.29	0.01
R10	NAT10	NAT10	23|4	27	13.5	2	5|0|1|13|77|0|0|49	0	0	0	0	0	-62.16	0.74	0.33
R10	RAD50	RAD50	1|0	1	0.5	2	0|1|0|0|2|0|0|0	0	0	0	0	0	-0.3	1.33	0.34
R10	HP1BP3	HP1BP3	4|2	6	3	2	3|0|0|19|59|0|0|53	0	0	0	0	0	-62.45	0.18	0.34
R10	RCE1	RCE1	1|0	1	0.5	2	0|0|0|0|0|0|0|0	0	0	0	0	0	0.72	5	0.34
R10	GNAS	GNAS	2|3	5	2.5	2	0|0|0|0|2|0|0|0	0.98	0.99	0.98	0.99	0.98	3.43	10	0
R10	USP8	USP8	0|1	1	0.5	2	0|0|0|0|1|0|0|0	0	0	0	0	0	0.63	4	0.34
R10	USP4	USP4	1|1	2	1	2	0|0|0|0|0|0|0|0	0	0	0	0	0	3.23	10	0.34
R10	USP5	USP5	5|13	18	9	2	22|7|1|0|8|0|0|0	0.35	0.71	0.35	0.71	0.35	-7.14	1.89	0.22
R10	USP7	USP7	2|10	12	6	2	12|1|0|0|4|0|0|0	0.49	0.98	0.49	0.98	0.49	-2.51	2.82	0.18
R10	MRPS16	MRPS16	1|0	1	0.5	2	0|0|0|0|0|0|0|0	0	0	0	0	0	0.72	5	0.34
R10	RPRD1B	RPRD1B	8|5	13	6.5	2	3|0|0|0|3|0|0|1	0.99	1	0.99	1	0.99	3.71	7.43	0
R10	NDUFA13	NDUFA13	11|7	18	9	2	0|0|0|5|0|0|0|0	1	1	1	1	1	4.89	14.4	0
R10	NDRG1	NDRG1	0|1	1	0.5	2	0|0|0|0|0|0|0|0	0	0	0	0	0	0.72	5	0.34
R10	RAB8A	RAB8A	0|1	1	0.5	2	0|0|0|0|0|0|0|0	0	0	0	0	0	0.72	5	0.34
R10	FAM192A	FAM192A	0|1	1	0.5	2	0|0|0|0|0|0|0|0	0	0	0	0	0	0.72	5	0.34
R10	CEBPB	CEBPB	1|1	2	1	2	0|0|0|0|2|0|0|0	0	0	0	0	0	2.18	4	0.34
R10	LOXL2	LOXL2	2|1	3	1.5	2	0|0|0|0|0|0|1|0	0.5	0.99	0.5	0.99	0.5	2.92	12	0.16
R10	NDRG3	NDRG3	0|8	8	4	2	3|0|0|0|0|0|0|0	0.5	1	0.5	1	0.5	-0.39	10.67	0.11
R10	PYGO2	PYGO2	2|3	5	2.5	2	0|0|0|0|0|0|0|0	1	1	1	1	1	5.26	25	0
R10	CEP55	CEP55	4|8	12	6	2	0|1|0|7|9|0|0|4	0.53	0.89	0.53	0.89	0.53	-1.59	2.29	0.04
R10	ANKRD13A	ANKRD13A	0|1	1	0.5	2	0|0|0|0|0|0|0|0	0	0	0	0	0	0.72	5	0.34
R10	PFKM	PFKM	15|15	30	15	2	4|4|0|1|0|10|0|0	0.99	0.99	0.99	0.99	0.99	4.68	6.32	0
R10	PFKL	PFKL	6|6	12	6	2	5|0|0|1|0|0|0|0	0.99	0.99	0.99	0.99	0.99	4.28	8	0
R10	SUZ12	SUZ12	0|1	1	0.5	2	0|0|0|0|0|0|0|0	0	0	0	0	0	0.72	5	0.34
R10	OTULIN	OTULIN	2|7	9	4.5	2	0|0|0|0|0|0|0|0	1	1	1	1	1	5.26	45	0
R10	CAMK2D	CAMK2D	1|4	5	2.5	2	0|0|0|0|0|0|0|0	0.5	1	0.5	1	0.5	3.23	25	0.07
R10	PPM1G	PPM1G	12|13	25	12.5	2	5|4|0|0|2|0|2|0	1	1	1	1	1	5.84	7.69	0
R10	HDLBP	HDLBP	2|11	13	6.5	2	26|6|0|1|0|0|1|0	0.35	0.71	0.35	0.71	0.35	-9.96	1.53	0.22
R10	LSM4	LSM4	1|1	2	1	2	0|0|0|0|5|0|0|0	0	0	0	0	0	1.31	1.6	0.34
R10	PSME2	PSME2	10|12	22	11	2	11|11|0|0|10|0|0|2	0.6	0.76	0.6	0.76	0.6	-0.25	2.59	0.04
R10	WARS	WARS	1|0	1	0.5	2	10|5|0|0|0|0|0|0	0	0	0	0	0	-5.66	0.27	0.34
R10	LSM2	LSM2	1|0	1	0.5	2	0|0|0|0|6|0|0|1	0	0	0	0	0	-2.47	0.57	0.34
R10	THOP1	THOP1	3|9	12	6	2	0|1|0|0|0|0|0|0	1	1	1	1	1	6.68	48	0
R10	SLK	SLK	0|2	2	1	2	0|0|0|0|0|0|0|0	0.5	0.99	0.5	0.99	0.5	0.72	10	0.12
R10	ABCF3	ABCF3	0|1	1	0.5	2	9|0|0|0|0|0|0|0	0	0	0	0	0	-1.96	0.44	0.34
R10	HMGA1	HMGA1	16|9	25	12.5	2	0|0|8|1|8|0|0|5	0.95	0.99	0.95	0.99	0.95	2.4	4.55	0.01
R10	CTNNA1	CTNNA1	5|10	15	7.5	2	3|0|0|0|4|0|0|1	0.98	1	0.98	1	0.98	3.33	7.5	0
R10	MTFR1L	MTFR1L	2|5	7	3.5	2	0|0|0|3|0|0|0|0	0.97	0.99	0.97	0.99	0.97	3.04	9.33	0
R10	TAMM41	TAMM41	1|2	3	1.5	2	0|0|0|0|0|1|0|0	0.5	0.99	0.5	0.99	0.5	2.92	12	0.16
R10	KIAA1429	KIAA1429	2|0	2	1	2	0|0|0|1|0|0|0|0	0.5	0.99	0.5	0.99	0.5	0.63	8	0.16
R10	CENPH	CENPH	1|0	1	0.5	2	0|0|0|0|0|0|0|0	0	0	0	0	0	0.72	5	0.34
R10	SSR1	SSR1	3|6	9	4.5	2	0|0|0|0|0|0|0|0	1	1	1	1	1	7.1	45	0
R10	SSR4	SSR4	4|1	5	2.5	2	0|0|0|0|0|0|0|0	0.5	1	0.5	1	0.5	3.23	25	0.07
R10	TMEM33	TMEM33	29|30	59	29.5	2	0|0|0|16|6|0|0|1	1	1	1	1	1	5.82	10.26	0
R10	NCDN	NCDN	1|2	3	1.5	2	0|2|0|0|0|0|0|0	0.48	0.97	0.48	0.97	0.48	2.18	6	0.18
R10	MCU	MCU	4|5	9	4.5	2	0|0|0|0|0|0|0|0	1	1	1	1	1	8.85	45	0
R10	ARHGEF40	ARHGEF40	0|1	1	0.5	2	0|0|0|0|0|0|0|0	0	0	0	0	0	0.72	5	0.34
R10	TOMM40	TOMM40	8|5	13	6.5	2	0|0|0|1|0|0|0|0	1	1	1	1	1	10.06	52	0
R10	AP4B1	AP4B1	3|0	3	1.5	2	0|0|0|0|0|0|0|0	0.5	1	0.5	1	0.5	0.72	15	0.08
R10	MYO19	MYO19	4|1	5	2.5	2	0|0|0|0|0|0|0|0	0.5	1	0.5	1	0.5	3.23	25	0.07
R10	PRPF4B	PRPF4B	2|0	2	1	2	0|0|0|1|35|0|0|15	0	0	0	0	0	-24.21	0.16	0.34
R10	MYL6	MYL6	17|15	32	16	2	10|13|2|2|26|6|4|15	0	0	0	0	0	-11.33	1.64	0.3
R10	RAPGEF6	RAPGEF6	0|3	3	1.5	2	0|0|0|0|0|0|0|0	0.5	1	0.5	1	0.5	0.72	15	0.08
R10	SLC30A5	SLC30A5	0|1	1	0.5	2	0|0|0|0|0|0|0|0	0	0	0	0	0	0.72	5	0.34
R10	SLC30A7	SLC30A7	2|4	6	3	2	0|0|0|0|0|0|0|0	1	1	1	1	1	5.26	30	0
R10	PPM1H	PPM1H	1|1	2	1	2	0|0|0|0|0|0|0|1	0	0	0	0	0	2.92	8	0.34
R10	SLC30A1	SLC30A1	1|7	8	4	2	0|0|0|0|0|0|0|0	0.5	1	0.5	1	0.5	3.23	40	0.05
R10	FADS3	FADS3	6|4	10	5	2	0|0|0|0|0|0|0|0	1	1	1	1	1	8.85	50	0
R10	SNRNP200	SNRNP200	51|33	84	42	2	24|9|0|42|133|0|1|103	0	0	0	0	0	-86.78	1.08	0.33
R10	AKAP10	AKAP10	3|0	3	1.5	2	0|0|0|0|0|0|0|0	0.5	1	0.5	1	0.5	0.72	15	0.08
R10	CERS2	CERS2	3|1	4	2	2	0|0|0|1|0|0|0|0	0.5	1	0.5	1	0.5	2.92	16	0.1
R10	DNAJB12	DNAJB12	4|1	5	2.5	2	0|0|0|0|0|0|0|0	0.5	1	0.5	1	0.5	3.23	25	0.07
R10	SELENBP1	SELENBP1	0|2	2	1	2	0|0|0|0|1|0|0|0	0.5	0.99	0.5	0.99	0.5	0.63	8	0.16
R10	TFB2M	TFB2M	27|25	52	26	2	0|0|0|17|2|0|0|0	1	1	1	1	1	5.62	10.95	0
R10	MPP7	MPP7	0|1	1	0.5	2	0|0|0|0|0|0|0|0	0	0	0	0	0	0.72	5	0.34
R10	MPP5	MPP5	0|1	1	0.5	2	0|0|0|0|0|0|0|0	0	0	0	0	0	0.72	5	0.34
R10	APIP	APIP	1|4	5	2.5	2	0|10|0|0|1|0|3|0	0.4	0.79	0.4	0.79	0.4	-3.13	1.43	0.22
R10	COX20	COX20	1|1	2	1	2	0|0|0|0|0|0|0|0	0	0	0	0	0	3.23	10	0.34
R10	TAGLN2	TAGLN2	14|25	39	19.5	2	6|1|10|0|9|6|14|1	0.61	0.99	0.61	0.99	0.61	-1.24	3.32	0.04
R10	GNPDA1	GNPDA1	1|5	6	3	2	1|3|0|0|0|0|0|0	0.5	0.99	0.5	0.99	0.5	1.32	6	0.17
R10	PRPSAP1	PRPSAP1	1|0	1	0.5	2	1|0|0|0|0|0|0|0	0	0	0	0	0	0.63	4	0.34
R10	GPI	GPI	5|4	9	4.5	2	5|8|1|0|0|0|0|0	0.83	0.88	0.83	0.88	0.83	1.19	2.57	0.02
R10	LAS1L	LAS1L	4|3	7	3.5	2	0|0|0|2|19|0|2|19	0	0	0	0	0	-12.1	0.67	0.34
R10	C11ORF98	C11ORF98	1|1	2	1	2	2|0|0|0|2|0|0|2	0	0	0	0	0	0.08	1.33	0.34
R10	AIMP1	AIMP1	9|12	21	10.5	2	8|16|0|0|5|0|0|0	0.79	0.92	0.79	0.92	0.79	0.66	2.9	0.02
R10	SLC25A22	SLC25A22	15|13	28	14	2	0|0|0|9|0|0|0|0	1	1	1	1	1	5.37	12.44	0
R10	ANXA11	ANXA11	22|29	51	25.5	2	19|14|8|0|22|4|13|7	0.05	0.11	0.05	0.11	0.05	-7.63	2.34	0.26
R10	ADAMTS15	ADAMTS15	3|4	7	3.5	2	0|0|0|0|0|0|0|0	1	1	1	1	1	7.1	35	0
R10	SLC25A21	SLC25A21	2|1	3	1.5	2	0|0|0|0|0|0|0|0	0.5	0.99	0.5	0.99	0.5	3.23	15	0.12
R10	NUPL1	NUPL1	1|0	1	0.5	2	1|3|0|0|3|0|0|2	0	0	0	0	0	-2.76	0.44	0.34
R10	SLC25A24	SLC25A24	23|14	37	18.5	2	0|0|0|5|0|0|0|0	1	1	1	1	1	6.9	29.6	0
R10	SLC25A29	SLC25A29	4|3	7	3.5	2	0|0|0|0|0|0|0|0	1	1	1	1	1	7.1	35	0
R10	OSBP	OSBP	20|29	49	24.5	2	8|2|0|0|0|0|0|0	1	1	1	1	1	6.67	19.6	0
R10	ATIC	ATIC	1|0	1	0.5	2	0|0|0|0|0|0|0|0	0	0	0	0	0	0.72	5	0.34
R10	SNRPD3	SNRPD3	7|4	11	5.5	2	2|2|2|2|6|2|0|8	0.3	0.56	0.3	0.56	0.3	-3.28	1.83	0.23
R10	SNRPD2	SNRPD2	8|6	14	7	2	1|2|0|8|9|0|0|5	0.49	0.71	0.49	0.71	0.49	-0.94	2.24	0.17
R10	SNRPD1	SNRPD1	2|6	8	4	2	3|4|3|6|3|2|0|6	0.05	0.11	0.05	0.11	0.05	-7.96	1.19	0.26
R10	CNN2	CNN2	8|26	34	17	2	17|14|1|0|5|0|4|0	0.5	0.99	0.5	0.99	0.5	-4.6	3.32	0.08
R10	SLTM	SLTM	1|1	2	1	2	0|0|0|3|11|0|0|13	0	0	0	0	0	-8.98	0.3	0.34
R10	MYLK	MYLK	1|0	1	0.5	2	1|0|0|0|0|0|0|0	0	0	0	0	0	0.63	4	0.34
R10	KPNA4	KPNA4	3|1	4	2	2	1|0|0|0|2|0|0|0	0.49	0.98	0.49	0.98	0.49	1.48	5.33	0.18
R10	KPNA3	KPNA3	8|7	15	7.5	2	1|0|0|0|3|0|0|1	1	1	1	1	1	6.16	12	0
R10	KPNA2	KPNA2	19|16	35	17.5	2	16|9|0|3|18|0|0|12	0.17	0.3	0.17	0.3	0.17	-3.07	2.41	0.24
R10	KPNA1	KPNA1	4|2	6	3	2	0|0|0|0|1|0|0|1	0.98	1	0.98	1	0.98	3.44	12	0
R10	METTL1	METTL1	0|1	1	0.5	2	0|0|0|0|0|0|0|0	0	0	0	0	0	0.72	5	0.34
R10	MYO5B	MYO5B	2|1	3	1.5	2	0|0|0|0|0|0|0|0	0.5	0.99	0.5	0.99	0.5	3.23	15	0.12
R10	COPB2	COPB2	22|30	52	26	2	11|4|0|0|0|0|0|0	1	1	1	1	1	5.97	13.87	0
R10	SYNGR3	SYNGR3	0|1	1	0.5	2	0|0|0|0|0|0|0|0	0	0	0	0	0	0.72	5	0.34
R10	PKP2	PKP2	13|9	22	11	2	0|0|0|0|0|0|0|0	1	1	1	1	1	16.91	110	0
R10	SYNM	SYNM	4|0	4	2	2	0|0|0|1|8|0|0|4	0.41	0.82	0.41	0.82	0.41	-4.61	1.23	0.22
R10	PKP1	PKP1	0|3	3	1.5	2	0|0|1|1|0|0|0|0	0.5	0.99	0.5	0.99	0.5	0.18	6	0.16
R10	YME1L1	YME1L1	2|1	3	1.5	2	0|0|0|0|0|0|0|0	0.5	0.99	0.5	0.99	0.5	3.23	15	0.12
R10	KIAA1671	KIAA1671	2|3	5	2.5	2	0|2|0|0|0|0|0|0	0.98	0.99	0.98	0.99	0.98	3.43	10	0
R10	GSPT1	GSPT1	29|37	66	33	2	11|10|0|0|2|0|5|0	1	1	1	1	1	6.22	9.43	0
R10	ID3	ID3	1|0	1	0.5	2	0|0|0|0|0|0|0|0	0	0	0	0	0	0.72	5	0.34
R10	CRTC1	CRTC1	0|1	1	0.5	2	0|1|0|0|0|1|0|0	0	0	0	0	0	0.18	2	0.34
R10	NOP10	NOP10	3|1	4	2	2	0|0|0|4|12|0|0|14	0	0	0	0	0	-10.59	0.53	0.34
R10	CRTC2	CRTC2	8|9	17	8.5	2	1|4|0|2|0|0|0|0	1	1	1	1	1	5.32	9.71	0
R10	NOP14	NOP14	6|0	6	3	2	0|0|0|1|18|0|0|11	0.04	0.09	0.04	0.09	0.04	-13.18	0.8	0.26
R10	ID1	ID1	4|7	11	5.5	2	2|4|0|2|0|1|0|0	0.96	0.99	0.96	0.99	0.96	2.5	4.89	0.01
R10	EIF5B	EIF5B	10|7	17	8.5	2	9|4|2|0|1|0|0|0	0.96	0.98	0.96	0.98	0.96	2.72	4.25	0.01
R10	NUDT21	NUDT21	9|7	16	8	2	12|3|1|0|2|2|0|2	0.83	0.92	0.83	0.92	0.83	1.1	2.91	0.02
R10	PAGE1	PAGE1	5|5	10	5	2	0|0|0|0|1|4|1|0	0.98	0.98	0.98	0.98	0.98	3.91	6.67	0
R10	DDX23	DDX23	4|0	4	2	2	0|0|0|0|11|0|0|5	0.33	0.66	0.33	0.66	0.33	-5.56	1	0.22
R10	NONO	NONO	40|27	67	33.5	2	21|21|14|9|19|13|1|7	0.32	0.63	0.32	0.63	0.32	-9.18	2.55	0.23
R10	PRR5L	PRR5L	1|1	2	1	2	0|2|0|0|0|0|0|0	0	0	0	0	0	2.18	4	0.34
R10	ENTHD2	ENTHD2	1|1	2	1	2	0|1|0|0|1|0|0|0	0	0	0	0	0	1.79	4	0.34
R10	PC	PC	338|255	593	296.5	2	5|60|138|48|230|10|577|112	0	0	0	0	0	-176.29	2.01	0.34
R10	SMARCAD1	SMARCAD1	1|0	1	0.5	2	0|0|0|0|0|0|0|0	0	0	0	0	0	0.72	5	0.34
R10	FNDC3B	FNDC3B	0|1	1	0.5	2	0|0|0|0|0|0|0|0	0	0	0	0	0	0.72	5	0.34
R10	SURF2	SURF2	0|1	1	0.5	2	0|0|0|0|0|0|0|0	0	0	0	0	0	0.72	5	0.34
R10	SURF4	SURF4	14|12	26	13	2	0|0|1|3|3|0|3|0	1	1	1	1	1	8.08	10.4	0
R10	GSTP1	GSTP1	1|2	3	1.5	2	0|2|0|0|1|0|0|0	0.47	0.94	0.47	0.94	0.47	1.48	4	0.2
R10	BECN1	BECN1	0|2	2	1	2	0|0|0|0|0|0|0|0	0.5	0.99	0.5	0.99	0.5	0.72	10	0.12
R10	TIMM21	TIMM21	4|1	5	2.5	2	0|0|0|0|0|0|0|0	0.5	1	0.5	1	0.5	3.23	25	0.07
R10	EIF3I	EIF3I	7|5	12	6	2	8|12|0|0|6|3|0|2	0.06	0.11	0.06	0.11	0.06	-4.51	1.55	0.25
R10	TUBB6	TUBB6	27|28	55	27.5	2	43|89|0|17|6|54|1|2	0	0	0	0	0	-51.32	1.04	0.33
R10	GID8	GID8	3|3	6	3	2	0|3|0|0|0|0|0|0	0.98	0.98	0.98	0.98	0.98	3.83	8	0
R10	TUBB3	TUBB3	5|9	14	7	2	3|32|0|0|0|7|0|0	0.02	0.03	0.02	0.03	0.02	-8.66	1.33	0.27
R10	LBR	LBR	18|19	37	18.5	2	0|0|0|9|4|0|0|0	1	1	1	1	1	5.77	11.38	0
R10	MB21D1	MB21D1	1|0	1	0.5	2	0|1|0|0|7|0|0|6	0	0	0	0	0	-5.21	0.29	0.34
R10	HSP90AA1	HSP90AA1	23|22	45	22.5	2	62|41|10|3|9|8|5|7	0	0	0	0	0	-29.51	1.24	0.33
R10	GPR89B	GPR89B	1|1	2	1	2	0|0|0|0|0|0|0|0	0	0	0	0	0	3.23	10	0.34
R10	EIF3M	EIF3M	9|7	16	8	2	10|0|0|0|8|0|0|0	0.94	0.96	0.94	0.96	0.94	2.37	3.56	0.01
R10	RBFOX2	RBFOX2	20|15	35	17.5	2	2|2|0|2|2|1|0|0	1	1	1	1	1	16.72	15.56	0
R10	CCDC132	CCDC132	0|1	1	0.5	2	0|0|0|0|0|0|0|1	0	0	0	0	0	0.63	4	0.34
R10	VWA5A	VWA5A	0|4	4	2	2	0|0|0|0|0|0|0|0	0.5	1	0.5	1	0.5	0.72	20	0.07
R10	RPAP3	RPAP3	4|3	7	3.5	2	4|0|0|0|0|0|0|0	0.98	0.98	0.98	0.98	0.98	3.45	7	0
R10	RPAP1	RPAP1	1|2	3	1.5	2	0|4|0|0|0|0|0|0	0.47	0.94	0.47	0.94	0.47	1.68	3	0.2
R10	FAM168A	FAM168A	3|5	8	4	2	0|1|0|0|0|0|0|0	1	1	1	1	1	6.68	32	0
R10	GARS	GARS	4|4	8	4	2	7|13|0|0|2|0|0|0	0.15	0.15	0.15	0.15	0.15	-1.73	1.45	0.25
R10	APOB	APOB	6|3	9	4.5	2	0|1|0|2|2|0|0|0	0.97	1	0.97	1	0.97	2.94	7.2	0
R10	STK38	STK38	0|1	1	0.5	2	1|1|2|0|0|0|1|0	0	0	0	0	0	-1.17	0.8	0.34
R10	STK39	STK39	0|1	1	0.5	2	0|0|0|0|0|0|0|0	0	0	0	0	0	0.72	5	0.34
R10	SOGA1	SOGA1	0|4	4	2	2	0|17|0|1|0|0|0|0	0.28	0.56	0.28	0.56	0.28	-6.44	0.89	0.23
R10	MIS18A	MIS18A	1|0	1	0.5	2	0|4|0|0|0|0|0|0	0	0	0	0	0	-0.92	1	0.34
R10	LCLAT1	LCLAT1	1|0	1	0.5	2	0|0|0|0|0|0|0|0	0	0	0	0	0	0.72	5	0.34
R10	EIF3E	EIF3E	16|16	32	16	2	16|6|0|1|9|1|0|0	0.96	0.96	0.96	0.96	0.96	3.3	3.88	0.01
R10	CDSN	CDSN	1|0	1	0.5	2	0|0|0|5|0|0|0|0	0	0	0	0	0	-1.45	0.8	0.34
R10	KIAA0101	KIAA0101	0|1	1	0.5	2	0|0|0|0|1|0|0|0	0	0	0	0	0	0.63	4	0.34
R10	RAF1	RAF1	22|15	37	18.5	2	8|12|0|8|0|11|0|0	0.91	0.99	0.91	0.99	0.91	1.67	3.79	0.01
R10	PTPN1	PTPN1	19|22	41	20.5	2	0|0|0|0|0|0|1|0	1	1	1	1	1	31.47	164	0
R10	STAT6	STAT6	0|6	6	3	2	0|0|0|0|0|0|0|0	0.5	1	0.5	1	0.5	0.72	30	0.05
R10	EHMT2	EHMT2	0|1	1	0.5	2	0|0|0|0|2|0|0|2	0	0	0	0	0	-0.79	1	0.34
R10	SEC23B	SEC23B	39|54	93	46.5	2	16|27|0|0|4|1|0|0	1	1	1	1	1	5.12	7.75	0
R10	HPRT1	HPRT1	9|14	23	11.5	2	1|1|1|0|7|4|1|0	0.99	1	0.99	1	0.99	3.83	6.13	0
R10	ARAF	ARAF	11|6	17	8.5	2	0|0|0|2|0|4|0|0	0.99	1	0.99	1	0.99	4.39	11.33	0
R10	RPL13A	RPL13A	10|7	17	8.5	2	13|7|7|3|24|1|4|20	0	0	0	0	0	-22.98	0.86	0.32
R10	MARK1	MARK1	1|1	2	1	2	0|0|0|0|0|0|0|0	0	0	0	0	0	3.23	10	0.34
R10	MARK3	MARK3	0|2	2	1	2	0|0|0|0|0|0|0|0	0.5	0.99	0.5	0.99	0.5	0.72	10	0.12
R10	DPM1	DPM1	25|22	47	23.5	2	0|0|0|6|2|0|0|0	1	1	1	1	1	8.15	23.5	0
R10	FOXF1	FOXF1	8|6	14	7	2	0|0|0|2|0|0|0|0	1	1	1	1	1	6.92	28	0
R10	MARCKSL1	MARCKSL1	0|1	1	0.5	2	0|0|0|0|0|0|0|0	0	0	0	0	0	0.72	5	0.34
R10	ZBED1	ZBED1	0|3	3	1.5	2	0|0|0|0|0|0|0|0	0.5	1	0.5	1	0.5	0.72	15	0.08
R10	IGBP1	IGBP1	1|0	1	0.5	2	3|0|0|0|0|0|0|0	0	0	0	0	0	-0.39	1.33	0.34
R10	HAX1	HAX1	18|14	32	16	2	0|0|0|8|0|0|0|0	1	1	1	1	1	5.74	16	0
R10	DENND4C	DENND4C	0|1	1	0.5	2	1|0|0|0|1|0|0|0	0	0	0	0	0	0.18	2	0.34
R10	SMTN	SMTN	2|0	2	1	2	0|2|0|0|0|0|0|0	0.48	0.97	0.48	0.97	0.48	0.13	4	0.18
R10	TPD52L2	TPD52L2	1|3	4	2	2	0|0|0|0|0|0|0|0	0.5	1	0.5	1	0.5	3.23	20	0.08
R10	NUCB2	NUCB2	0|1	1	0.5	2	0|0|0|1|0|0|0|0	0	0	0	0	0	0.63	4	0.34
R10	EBNA1BP2	EBNA1BP2	12|4	16	8	2	8|0|3|19|51|0|0|36	0	0	0	0	0	-47.71	0.55	0.34
R10	ISOC1	ISOC1	3|0	3	1.5	2	0|0|0|0|0|0|0|0	0.5	1	0.5	1	0.5	0.72	15	0.08
R10	ERCC5	ERCC5	1|1	2	1	2	0|0|0|0|0|0|0|0	0	0	0	0	0	3.23	10	0.34
R10	MTMR3	MTMR3	0|1	1	0.5	2	0|0|0|0|0|0|0|0	0	0	0	0	0	0.72	5	0.34
R10	MTMR2	MTMR2	0|1	1	0.5	2	1|0|0|0|0|0|0|0	0	0	0	0	0	0.63	4	0.34
R10	WDR12	WDR12	3|0	3	1.5	2	2|2|0|4|18|0|0|16	0	0	0	0	0	-19.66	0.29	0.34
R10	SRP68	SRP68	1|2	3	1.5	2	24|14|0|0|0|1|0|0	0	0	0	0	0	-14.96	0.31	0.34
R10	TMTC3	TMTC3	4|1	5	2.5	2	0|0|0|0|0|0|0|0	0.5	1	0.5	1	0.5	3.23	25	0.07
R10	CAND1	CAND1	60|46	106	53	2	20|14|0|0|6|0|1|0	1	1	1	1	1	6.28	10.34	0
R10	STIM1	STIM1	0|1	1	0.5	2	0|0|0|1|0|0|0|0	0	0	0	0	0	0.63	4	0.34
R10	STIM2	STIM2	0|3	3	1.5	2	0|0|0|0|0|0|0|0	0.5	1	0.5	1	0.5	0.72	15	0.08
R10	CDH15	CDH15	8|11	19	9.5	2	12|10|24|2|10|8|3|6	0	0	0	0	0	-19.63	1.01	0.31
R10	IMP3	IMP3	2|1	3	1.5	2	0|0|0|2|11|0|0|7	0	0	0	0	0	-5.69	0.6	0.34
R10	FAM204A	FAM204A	2|2	4	2	2	1|0|0|0|0|0|0|0	0.99	0.99	0.99	0.99	0.99	4.87	16	0
R10	KIRREL	KIRREL	0|3	3	1.5	2	0|0|0|0|0|0|0|0	0.5	1	0.5	1	0.5	0.72	15	0.08
R10	CIT	CIT	1|1	2	1	2	0|0|0|18|33|0|0|15	0	0	0	0	0	-29.11	0.12	0.34
R10	ABCB6	ABCB6	1|2	3	1.5	2	0|0|0|0|0|0|0|0	0.5	0.99	0.5	0.99	0.5	3.23	15	0.12
R10	CYCS	CYCS	1|0	1	0.5	2	0|0|1|0|0|0|0|0	0	0	0	0	0	0.63	4	0.34
R10	MAP2K2	MAP2K2	0|1	1	0.5	2	4|2|0|0|0|0|0|0	0	0	0	0	0	-1.86	0.67	0.34
R10	USP9X	USP9X	20|28	48	24	2	1|4|0|0|2|0|0|0	1	1	1	1	1	11.13	27.43	0
R10	MAP2K7	MAP2K7	9|1	10	5	2	3|0|0|0|0|0|0|1	0.5	1	0.5	1	0.5	1.32	10	0.08
R10	WASL	WASL	1|0	1	0.5	2	0|0|0|0|0|0|0|0	0	0	0	0	0	0.72	5	0.34
R10	MAP4	MAP4	46|92	138	69	2	11|14|7|0|35|8|19|15	0.9	1	0.9	1	0.9	1.34	5.06	0.01
R10	ZMYND11	ZMYND11	1|0	1	0.5	2	1|0|0|0|1|0|0|1	0	0	0	0	0	-0.27	1.33	0.34
R10	MICU2	MICU2	0|1	1	0.5	2	0|0|0|0|0|0|0|0	0	0	0	0	0	0.72	5	0.34
R10	PTPN23	PTPN23	38|42	80	40	2	12|13|0|1|0|16|0|0	1	1	1	1	1	5.78	7.62	0
R10	WFS1	WFS1	0|1	1	0.5	2	0|0|0|0|0|0|0|0	0	0	0	0	0	0.72	5	0.34
R10	MRPS7	MRPS7	1|0	1	0.5	2	0|0|0|0|1|0|0|0	0	0	0	0	0	0.63	4	0.34
R10	NEFL	NEFL	1|0	1	0.5	2	0|0|0|0|0|0|0|1	0	0	0	0	0	0.63	4	0.34
R10	NEFH	NEFH	7|5	12	6	2	0|0|2|4|1|1|0|0	0.98	0.99	0.98	0.99	0.98	3.44	6	0
R10	SON	SON	7|1	8	4	2	3|6|3|14|48|2|1|23	0	0	0	0	0	-47.58	0.32	0.34
R10	GAK	GAK	5|16	21	10.5	2	17|17|0|0|1|0|0|0	0.48	0.95	0.48	0.95	0.48	-5.74	2.4	0.19
R10	HSPB1	HSPB1	26|28	54	27	2	21|39|6|14|11|28|1|3	0	0	0	0	0	-16.52	1.76	0.31
R10	PKN3	PKN3	2|1	3	1.5	2	0|0|0|0|0|0|0|0	0.5	0.99	0.5	0.99	0.5	3.23	15	0.12
R10	PKN2	PKN2	1|12	13	6.5	2	2|1|0|2|0|0|0|0	0.5	1	0.5	1	0.5	0.5	10.4	0.05
R10	HSPB8	HSPB8	13|14	27	13.5	2	0|0|0|10|3|9|0|2	0.98	0.98	0.98	0.98	0.98	3.68	4.5	0
R10	MTPN	MTPN	0|1	1	0.5	2	0|0|0|0|1|0|0|0	0	0	0	0	0	0.63	4	0.34
R10	RHOBTB3	RHOBTB3	1|1	2	1	2	0|0|0|0|0|0|0|0	0	0	0	0	0	3.23	10	0.34
R10	NUMB	NUMB	8|5	13	6.5	2	5|0|0|0|1|5|0|0	0.96	0.98	0.96	0.98	0.96	2.72	4.73	0.01
R10	ALDOA	ALDOA	29|46	75	37.5	2	26|26|10|1|25|11|5|9	0.33	0.66	0.33	0.66	0.33	-10.27	2.65	0.22
R10	ALDOC	ALDOC	2|4	6	3	2	2|3|0|0|0|0|0|0	0.93	0.97	0.93	0.97	0.93	2.09	4.8	0.01
R10	ATP1B1	ATP1B1	5|6	11	5.5	2	0|0|0|0|0|0|0|0	1	1	1	1	1	10.53	55	0
R10	BAZ1A	BAZ1A	1|4	5	2.5	2	1|0|3|1|0|0|0|2	0.48	0.96	0.48	0.96	0.48	-0.37	2.86	0.19
R10	GCN1L1	GCN1L1	109|88	197	98.5	2	20|5|0|11|2|3|0|0	1	1	1	1	1	10.28	19.22	0
R10	PRPS1	PRPS1	11|2	13	6.5	2	7|2|1|0|2|7|0|0	0.49	0.98	0.49	0.98	0.49	-3.85	2.74	0.18
R10	CYC1	CYC1	5|4	9	4.5	2	0|0|0|3|1|0|0|0	0.99	0.99	0.99	0.99	0.99	4.05	9	0
R10	COL14A1	COL14A1	1|1	2	1	2	1|2|0|0|0|0|0|0	0	0	0	0	0	1.48	2.67	0.34
R10	LAMTOR1	LAMTOR1	1|5	6	3	2	0|0|0|0|0|0|0|0	0.5	1	0.5	1	0.5	3.23	30	0.06
R10	CPNE3	CPNE3	2|4	6	3	2	11|9|0|0|0|0|1|0	0.1	0.21	0.1	0.21	0.1	-4.48	1.14	0.25
R10	TFCP2	TFCP2	1|1	2	1	2	6|4|0|0|0|0|0|0	0	0	0	0	0	-1.27	0.8	0.34
R10	CKAP2	CKAP2	0|1	1	0.5	2	0|0|0|0|0|0|0|0	0	0	0	0	0	0.72	5	0.34
R10	ABCC6	ABCC6	0|2	2	1	2	0|0|0|0|0|0|0|0	0.5	0.99	0.5	0.99	0.5	0.72	10	0.12
R10	CPNE1	CPNE1	2|0	2	1	2	1|7|0|0|2|1|0|2	0.12	0.25	0.12	0.25	0.12	-4.77	0.62	0.25
R10	CKAP4	CKAP4	2|1	3	1.5	2	0|0|1|0|1|0|0|0	0.48	0.97	0.48	0.97	0.48	1.79	6	0.18
R10	CKAP5	CKAP5	9|35	44	22	2	40|4|0|0|1|0|0|0	0.5	0.99	0.5	0.99	0.5	-4.35	3.91	0.05
R10	LCMT1	LCMT1	0|3	3	1.5	2	0|4|0|0|0|0|0|0	0.48	0.97	0.48	0.97	0.48	-0.92	3	0.18
R10	NMT1	NMT1	1|4	5	2.5	2	2|22|0|0|0|0|1|0	0.03	0.07	0.03	0.07	0.03	-7.51	0.8	0.26
R10	TMOD3	TMOD3	0|2	2	1	2	0|0|0|0|0|0|0|0	0.5	0.99	0.5	0.99	0.5	0.72	10	0.12
R10	BAG3	BAG3	41|45	86	43	2	3|6|2|19|16|29|5|8	0.97	0.99	0.97	0.99	0.97	3.09	3.91	0.01
R10	NME1-NME2	NME1;NME1-NME2	16|28	44	22	2	7|28|9|1|10|6|0|6	0.43	0.86	0.43	0.86	0.43	-6.08	2.63	0.21
R10	PSMF1	PSMF1	1|1	2	1	2	3|2|0|1|0|0|0|0	0	0	0	0	0	0.22	1.33	0.34
R10	CASP7	CASP7	0|1	1	0.5	2	1|1|1|1|1|0|0|1	0	0	0	0	0	-1.62	0.67	0.34
R10	DHCR7	DHCR7	9|8	17	8.5	2	0|0|0|4|0|0|0|0	1	1	1	1	1	5.76	17	0
R10	SCO1	SCO1	3|2	5	2.5	2	0|0|0|0|0|0|0|0	1	1	1	1	1	5.26	25	0
R10	PBXIP1	PBXIP1	1|0	1	0.5	2	0|0|0|0|0|0|0|0	0	0	0	0	0	0.72	5	0.34
R10	AHDC1	AHDC1	4|2	6	3	2	0|0|0|2|0|0|0|0	0.98	1	0.98	1	0.98	3.43	12	0
R10	ITSN2	ITSN2	1|0	1	0.5	2	1|0|0|1|0|0|0|0	0	0	0	0	0	0.18	2	0.34
R10	MMADHC	MMADHC	0|2	2	1	2	1|1|0|0|0|0|0|0	0.48	0.97	0.48	0.97	0.48	0.18	4	0.18
R10	FOXRED1	FOXRED1	1|0	1	0.5	2	0|0|0|0|0|0|0|0	0	0	0	0	0	0.72	5	0.34
R10	NAV2	NAV2	6|3	9	4.5	2	0|0|0|0|0|0|0|0	1	1	1	1	1	7.1	45	0
R10	MYCBP2	MYCBP2	1|0	1	0.5	2	1|0|0|1|1|1|0|0	0	0	0	0	0	-0.72	1	0.34
R10	PTBP3	PTBP3	3|2	5	2.5	2	3|0|0|0|7|0|0|2	0.53	0.69	0.53	0.69	0.53	-0.52	1.67	0.04
R10	PTBP1	PTBP1	20|24	44	22	2	33|16|3|5|38|4|4|33	0	0	0	0	0	-28.65	1.29	0.32
R10	NNT	NNT	2|1	3	1.5	2	0|0|0|0|0|0|0|0	0.5	0.99	0.5	0.99	0.5	3.23	15	0.12
R10	IREB2	IREB2	0|1	1	0.5	2	0|0|0|0|0|0|0|0	0	0	0	0	0	0.72	5	0.34
R10	PTTG1IP	PTTG1IP	0|1	1	0.5	2	0|0|0|0|0|0|0|0	0	0	0	0	0	0.72	5	0.34
R10	SCAMP4	SCAMP4	1|1	2	1	2	0|0|0|0|0|0|0|0	0	0	0	0	0	3.23	10	0.34
R10	LDHB	LDHB	16|24	40	20	2	10|14|10|0|9|5|10|9	0.42	0.84	0.42	0.84	0.42	-6.13	2.39	0.21
R10	EHBP1L1	EHBP1L1	2|13	15	7.5	2	0|0|0|0|0|0|0|0	1	1	1	1	1	5.26	75	0
R10	SCAMP3	SCAMP3	7|9	16	8	2	0|0|0|1|0|0|0|0	1	1	1	1	1	13.29	64	0
R10	SCAMP1	SCAMP1	1|1	2	1	2	0|0|0|0|0|0|0|0	0	0	0	0	0	3.23	10	0.34
R10	HK2	HK2	1|0	1	0.5	2	0|0|0|0|0|0|0|0	0	0	0	0	0	0.72	5	0.34
R10	HK1	HK1	2|5	7	3.5	2	0|0|0|0|0|0|0|0	1	1	1	1	1	5.26	35	0
R10	ATP2B1	ATP2B1	3|0	3	1.5	2	0|0|0|0|0|0|1|0	0.5	1	0.5	1	0.5	0.63	12	0.1
R10	GIPC1	GIPC1	0|1	1	0.5	2	0|0|0|0|0|0|0|0	0	0	0	0	0	0.72	5	0.34
R10	CSNK2A1	CSNK2A1	12|10	22	11	2	3|6|1|1|4|0|0|2	0.99	1	0.99	1	0.99	4.53	5.18	0
R10	FDPS	FDPS	4|1	5	2.5	2	1|2|1|0|0|0|1|0	0.49	0.99	0.49	0.99	0.49	0.44	4	0.17
R10	SCOC	SCOC	0|2	2	1	2	0|0|0|0|0|0|0|0	0.5	0.99	0.5	0.99	0.5	0.72	10	0.12
R10	CSNK1D	CSNK1D	4|2	6	3	2	0|2|0|0|0|0|0|0	0.98	1	0.98	1	0.98	3.43	12	0
R10	ZZEF1	ZZEF1	1|0	1	0.5	2	0|0|0|0|0|0|0|0	0	0	0	0	0	0.72	5	0.34
R10	XRN1	XRN1	68|52	120	60	2	6|11|0|2|0|8|0|0	1	1	1	1	1	10.17	17.78	0
R10	XRN2	XRN2	52|45	97	48.5	2	30|36|0|0|19|0|0|7	0.97	0.99	0.97	0.99	0.97	3.18	4.22	0
R10	HIGD2A	HIGD2A	0|1	1	0.5	2	0|0|0|0|0|0|0|0	0	0	0	0	0	0.72	5	0.34
R10	CPS1	CPS1	48|29	77	38.5	2	0|0|2|16|38|0|0|21	0.76	0.99	0.76	0.99	0.76	0.12	4	0.03
R10	FBXO5	FBXO5	2|1	3	1.5	2	0|1|0|0|0|0|0|0	0.5	0.99	0.5	0.99	0.5	2.92	12	0.16
R10	COPS6	COPS6	0|3	3	1.5	2	3|1|0|0|0|0|0|0	0.48	0.96	0.48	0.96	0.48	-0.84	3	0.19
R10	PABPC1	PABPC1	39|39	78	39	2	32|48|9|6|26|13|12|11	0	0	0	0	0	-16.41	1.99	0.31
R10	EP300	EP300	18|7	25	12.5	2	0|0|0|0|0|5|0|0	1	1	1	1	1	4.89	20	0
R10	PCMT1	PCMT1	19|16	35	17.5	2	4|7|0|3|2|2|0|0	1	1	1	1	1	6.44	7.78	0
R10	SLC25A35	SLC25A35	2|2	4	2	2	0|0|0|0|0|0|0|0	0.99	0.99	0.99	0.99	0.99	5.26	20	0
R10	SLAIN2	SLAIN2	1|6	7	3.5	2	0|0|0|0|0|0|0|0	0.5	1	0.5	1	0.5	3.23	35	0.05
R10	SLC25A36	SLC25A36	1|1	2	1	2	0|0|0|0|0|0|0|0	0	0	0	0	0	3.23	10	0.34
R10	DNM1	DNM1	1|0	1	0.5	2	0|0|0|0|0|0|0|0	0	0	0	0	0	0.72	5	0.34
R10	UBE2L3	UBE2L3	0|2	2	1	2	2|1|0|0|0|0|0|0	0.47	0.94	0.47	0.94	0.47	-0.3	2.67	0.2
R10	DCP1A	DCP1A	3|1	4	2	2	1|4|0|0|0|0|0|0	0.48	0.95	0.48	0.95	0.48	1.04	3.2	0.19
R10	SLC25A32	SLC25A32	4|4	8	4	2	0|0|0|0|0|0|0|0	1	1	1	1	1	8.85	40	0
R10	OSBPL10	OSBPL10	7|14	21	10.5	2	0|1|0|0|0|0|0|0	1	1	1	1	1	13.29	84	0
R10	GPD2	GPD2	5|16	21	10.5	2	0|0|0|0|0|0|0|0	1	1	1	1	1	10.53	105	0
R10	TRAP1	TRAP1	12|4	16	8	2	2|0|0|0|0|0|0|0	1	1	1	1	1	5.34	32	0
R10	TUBA1C	TUBA1C	13|9	22	11	2	6|20|1|5|5|12|2|2	0.01	0.02	0.01	0.02	0.01	-8.45	1.66	0.27
R10	GOLPH3	GOLPH3	3|4	7	3.5	2	0|0|0|0|1|0|0|0	1	1	1	1	1	6.68	28	0
R10	CTNNBL1	CTNNBL1	1|0	1	0.5	2	0|0|0|0|0|0|0|0	0	0	0	0	0	0.72	5	0.34
R10	ATG9A	ATG9A	0|4	4	2	2	0|0|0|0|0|0|0|0	0.5	1	0.5	1	0.5	0.72	20	0.07
R10	TMEM189	TMEM189	0|1	1	0.5	2	0|0|0|0|0|0|0|0	0	0	0	0	0	0.72	5	0.34
R10	EIF2AK2	EIF2AK2	1|2	3	1.5	2	6|3|0|0|2|0|0|0	0.23	0.46	0.23	0.46	0.23	-1.87	1.09	0.24
R10	ZNF281	ZNF281	36|26	62	31	2	2|1|0|7|0|1|0|0	1	1	1	1	1	8.87	22.55	0
R10	NHP2L1	NHP2L1	9|6	15	7.5	2	2|1|0|11|28|0|0|18	0	0	0	0	0	-15.44	1	0.3
R10	SH2D4A	SH2D4A	0|1	1	0.5	2	0|0|0|0|0|0|0|0	0	0	0	0	0	0.72	5	0.34
R10	ADI1	ADI1	6|7	13	6.5	2	3|4|0|0|0|0|0|0	0.99	0.99	0.99	0.99	0.99	4.07	7.43	0
R10	GYS1	GYS1	1|1	2	1	2	2|5|0|0|0|0|0|0	0	0	0	0	0	0.14	1.14	0.34
R10	DSTN	DSTN	11|13	24	12	2	4|5|4|1|18|2|4|1	0.43	0.61	0.43	0.61	0.43	-1.07	2.46	0.21
R10	HEXIM1	HEXIM1	6|9	15	7.5	2	3|2|0|0|2|0|0|1	1	1	1	1	1	4.82	7.5	0
R10	DENND5B	DENND5B	0|1	1	0.5	2	0|0|0|0|0|0|0|0	0	0	0	0	0	0.72	5	0.34
R10	STT3B	STT3B	7|6	13	6.5	2	0|0|0|0|0|0|0|0	1	1	1	1	1	12.16	65	0
R10	STT3A	STT3A	2|2	4	2	2	0|0|0|0|0|0|0|0	0.99	0.99	0.99	0.99	0.99	5.26	20	0
R10	COPS5	COPS5	1|1	2	1	2	2|0|0|1|0|0|0|0	0	0	0	0	0	1.48	2.67	0.34
R10	TAF5	TAF5	2|1	3	1.5	2	0|0|0|12|0|0|0|0	0.26	0.51	0.26	0.51	0.26	-1.88	1	0.23
R10	TAF4	TAF4	0|1	1	0.5	2	0|0|0|8|0|0|0|0	0	0	0	0	0	-1.38	0.5	0.34
R10	AP1G2	AP1G2	0|1	1	0.5	2	3|0|0|0|0|0|0|0	0	0	0	0	0	-0.39	1.33	0.34
R10	PCID2	PCID2	5|4	9	4.5	2	0|0|0|1|1|0|0|0	1	1	1	1	1	6.68	18	0
R10	HMOX1	HMOX1	1|0	1	0.5	2	0|1|0|0|1|0|0|0	0	0	0	0	0	0.18	2	0.34
R10	AAK1	AAK1	1|7	8	4	2	0|0|0|0|0|0|0|0	0.5	1	0.5	1	0.5	3.23	40	0.05
R10	HMOX2	HMOX2	4|11	15	7.5	2	0|0|0|0|0|0|0|0	1	1	1	1	1	8.85	75	0
R10	FAM111B	FAM111B	0|2	2	1	2	0|0|0|0|0|0|0|0	0.5	0.99	0.5	0.99	0.5	0.72	10	0.12
R10	EHD2	EHD2	1|2	3	1.5	2	2|0|0|0|0|0|0|0	0.48	0.97	0.48	0.97	0.48	2.18	6	0.18
R10	EHD1	EHD1	7|11	18	9	2	9|0|0|0|0|1|0|0	0.99	0.99	0.99	0.99	0.99	3.84	7.2	0
R10	STOM	STOM	2|4	6	3	2	0|0|0|5|5|0|0|4	0.45	0.73	0.45	0.73	0.45	-1.55	1.71	0.21
R10	OBFC1	OBFC1	0|1	1	0.5	2	0|0|0|0|0|0|0|0	0	0	0	0	0	0.72	5	0.34
R10	PRMT1	PRMT1	31|35	66	33	2	15|37|0|0|11|8|2|6	0.77	0.9	0.77	0.9	0.77	0.58	3.34	0.03
R10	DAD1	DAD1	1|0	1	0.5	2	0|0|0|0|0|0|0|0	0	0	0	0	0	0.72	5	0.34
R10	C8ORF33	C8ORF33	4|6	10	5	2	1|5|0|0|0|0|0|0	0.98	0.99	0.98	0.99	0.98	3.38	6.67	0
R10	NPLOC4	NPLOC4	0|1	1	0.5	2	5|2|0|0|0|0|0|0	0	0	0	0	0	-2.4	0.57	0.34
R10	IDE	IDE	0|2	2	1	2	1|0|0|0|0|0|0|0	0.5	0.99	0.5	0.99	0.5	0.63	8	0.16
R10	FUS	FUS	36|28	64	32	2	4|4|8|0|11|1|14|4	1	1	1	1	1	5.72	5.57	0
R10	TICAM2	TICAM2	1|0	1	0.5	2	0|0|0|0|0|0|0|0	0	0	0	0	0	0.72	5	0.34
R10	DROSHA	DROSHA	16|12	28	14	2	0|0|0|0|1|0|0|0	1	1	1	1	1	21.01	112	0
R10	SMIM4	SMIM4	1|0	1	0.5	2	0|0|0|0|0|0|0|0	0	0	0	0	0	0.72	5	0.34
R10	NPM1	NPM1	30|22	52	26	2	10|5|13|8|70|4|7|65	0	0	0	0	0	-45.49	1.14	0.33
R10	HNRNPR	HNRNPR	25|20	45	22.5	2	20|7|15|2|53|0|5|37	0	0	0	0	0	-29.73	1.29	0.32
R10	TMED9	TMED9	4|1	5	2.5	2	0|0|0|0|0|0|0|0	0.5	1	0.5	1	0.5	3.23	25	0.07
R10	AP2M1	AP2M1	4|2	6	3	2	0|3|0|0|0|0|0|0	0.97	0.99	0.97	0.99	0.97	3.04	8	0.01
R10	POLD1	POLD1	5|9	14	7	2	7|41|0|0|1|0|5|0	0	0	0	0	0	-14.02	1.04	0.29
R10	POLD3	POLD3	4|3	7	3.5	2	0|0|0|0|0|0|0|0	1	1	1	1	1	7.1	35	0
R10	HNRNPL	HNRNPL	18|16	34	17	2	11|3|9|2|22|1|8|11	0.01	0.01	0.01	0.01	0.01	-6.22	2.03	0.28
R10	SACM1L	SACM1L	1|3	4	2	2	0|0|0|0|0|0|0|0	0.5	1	0.5	1	0.5	3.23	20	0.08
R10	BCAS2	BCAS2	1|0	1	0.5	2	1|0|0|1|12|0|0|8	0	0	0	0	0	-9.14	0.18	0.34
R10	PML	PML	1|2	3	1.5	2	1|1|0|0|2|0|0|3	0.37	0.74	0.37	0.74	0.37	-0.37	1.71	0.22
R10	TCF25	TCF25	2|2	4	2	2	9|4|0|0|0|0|0|0	0.33	0.33	0.33	0.33	0.33	-0.73	1.23	0.23
R10	REEP3	REEP3	0|2	2	1	2	0|0|0|0|0|1|2|0	0.47	0.94	0.47	0.94	0.47	-0.3	2.67	0.2
R10	PDCD5	PDCD5	2|4	6	3	2	0|0|0|0|0|0|0|0	1	1	1	1	1	5.26	30	0
R10	RPL27A	RPL27A	9|6	15	7.5	2	6|6|8|2|12|2|0|11	0	0	0	0	0	-10.35	1.28	0.29
R10	HNRNPF	HNRNPF	31|26	57	28.5	2	14|16|6|7|21|15|11|16	0.01	0.01	0.01	0.01	0.01	-9.75	2.15	0.28
R10	SPATS2	SPATS2	4|9	13	6.5	2	0|1|0|0|2|0|0|0	1	1	1	1	1	5.14	17.33	0
R10	RCC1	RCC1	2|1	3	1.5	2	6|0|1|0|2|0|0|0	0.34	0.69	0.34	0.69	0.34	-0.83	1.33	0.22
R10	ARL6IP5	ARL6IP5	1|1	2	1	2	0|0|0|0|0|0|0|0	0	0	0	0	0	3.23	10	0.34
R10	PSMA5	PSMA5	3|2	5	2.5	2	3|3|0|0|2|0|0|0	0.78	0.87	0.78	0.87	0.78	0.82	2.5	0.02
R10	HMGA2	HMGA2	1|0	1	0.5	2	0|0|0|0|0|0|0|0	0	0	0	0	0	0.72	5	0.34
R10	RCC2	RCC2	27|27	54	27	2	3|9|15|1|20|0|4|10	0.93	0.93	0.93	0.93	0.93	2.52	3.48	0.01
R10	ANTXR1	ANTXR1	1|4	5	2.5	2	0|0|0|0|0|0|0|0	0.5	1	0.5	1	0.5	3.23	25	0.07
R10	ERP44	ERP44	2|0	2	1	2	0|0|0|0|0|0|2|0	0.48	0.97	0.48	0.97	0.48	0.13	4	0.18
R10	ARFGEF2	ARFGEF2	2|4	6	3	2	0|0|0|0|0|0|0|0	1	1	1	1	1	5.26	30	0
R10	TCEAL4	TCEAL4	1|2	3	1.5	2	0|0|0|0|1|0|0|1	0.48	0.97	0.48	0.97	0.48	1.79	6	0.18
R10	SAV1	SAV1	0|1	1	0.5	2	0|0|0|0|0|0|0|0	0	0	0	0	0	0.72	5	0.34
R10	GCAT	GCAT	2|1	3	1.5	2	0|0|0|0|0|0|0|0	0.5	0.99	0.5	0.99	0.5	3.23	15	0.12
R10	MLST8	MLST8	2|1	3	1.5	2	0|4|0|0|0|0|1|0	0.45	0.91	0.45	0.91	0.45	1.04	2.4	0.2
R10	NFKBIA	NFKBIA	0|1	1	0.5	2	0|0|0|0|0|0|0|0	0	0	0	0	0	0.72	5	0.34
R10	SMU1	SMU1	2|0	2	1	2	2|1|0|7|30|0|1|16	0	0	0	0	0	-27.7	0.14	0.34
R10	NFIB	NFIB	1|1	2	1	2	0|0|0|0|0|0|0|0	0	0	0	0	0	3.23	10	0.34
R10	SREBF1	SREBF1	1|0	1	0.5	2	0|0|0|0|0|0|0|0	0	0	0	0	0	0.72	5	0.34
R10	OXCT1	OXCT1	2|0	2	1	2	0|0|0|0|0|0|0|0	0.5	0.99	0.5	0.99	0.5	0.72	10	0.12
R10	DSG4	DSG4	0|1	1	0.5	2	0|0|0|0|0|0|0|0	0	0	0	0	0	0.72	5	0.34
R10	TIMM23	TIMM23	19|15	34	17	2	0|0|0|6|2|0|0|0	1	1	1	1	1	6.46	17	0
R10	UTP6	UTP6	1|1	2	1	2	0|0|0|1|16|0|0|12	0	0	0	0	0	-9.94	0.28	0.34
R10	RAB39A	RAB39A	3|3	6	3	2	0|0|0|0|0|0|0|0	1	1	1	1	1	7.1	30	0
R10	HMGCS1	HMGCS1	6|10	16	8	2	1|2|0|0|0|0|0|0	1	1	1	1	1	7.37	21.33	0
R10	SSRP1	SSRP1	7|3	10	5	2	12|1|1|0|0|0|1|0	0.73	0.96	0.73	0.96	0.73	-0.02	2.67	0.03
R10	AKR1D1	AKR1D1	0|1	1	0.5	2	0|0|1|2|1|2|3|0	0	0	0	0	0	-2.92	0.44	0.34
R10	AAR2	AAR2	9|5	14	7	2	0|0|0|0|1|0|0|0	1	1	1	1	1	10.06	56	0
R10	CD59	CD59	4|3	7	3.5	2	0|0|0|4|7|0|0|5	0.44	0.58	0.44	0.58	0.44	-0.88	1.75	0.21
R10	MSN	MSN	4|3	7	3.5	2	2|0|3|0|0|0|1|0	0.95	0.97	0.95	0.97	0.95	2.57	4.67	0.01
R10	QSER1	QSER1	55|57	112	56	2	2|11|0|5|0|1|0|0	1	1	1	1	1	10.71	23.58	0
R10	EXOSC3	EXOSC3	2|1	3	1.5	2	4|1|0|0|8|0|0|5	0	0	0	0	0	-4.86	0.67	0.34
R10	CACYBP	CACYBP	12|17	29	14.5	2	17|13|3|0|15|4|2|8	0.01	0.03	0.01	0.03	0.01	-8.55	1.87	0.27
R10	PDE2A	PDE2A	9|6	15	7.5	2	0|0|0|0|0|0|0|0	1	1	1	1	1	12.16	75	0
R10	SEC31A	SEC31A	12|34	46	23	2	0|0|0|0|5|0|0|0	1	1	1	1	1	6.39	36.8	0
R10	SRP54	SRP54	1|1	2	1	2	11|8|0|0|0|0|1|1	0	0	0	0	0	-6.22	0.38	0.34
R10	RAB32	RAB32	2|2	4	2	2	0|2|0|0|0|1|0|0	0.94	0.94	0.94	0.94	0.94	2.76	5.33	0.01
R10	TAF6L	TAF6L	3|4	7	3.5	2	0|0|0|1|0|0|0|0	1	1	1	1	1	6.68	28	0
R10	ACACB	ACACB	118|127	245	122.5	2	29|93|0|1|45|14|52|3	0.95	0.98	0.95	0.98	0.95	2.34	4.14	0.01
R10	AP2B1	AP2B1	1|5	6	3	2	5|3|0|0|0|0|0|0	0.48	0.96	0.48	0.96	0.48	-0.36	3	0.19
R10	GLI2	GLI2	3|7	10	5	2	0|0|0|0|0|0|0|0	1	1	1	1	1	7.1	50	0
R10	RPIA	RPIA	0|3	3	1.5	2	2|1|0|0|0|0|0|0	0.49	0.98	0.49	0.98	0.49	-0.3	4	0.18
R10	GLE1	GLE1	9|1	10	5	2	0|0|0|1|3|0|0|1	0.5	1	0.5	1	0.5	0.69	8	0.08
R10	PEF1	PEF1	10|8	18	9	2	0|1|0|0|3|0|2|3	1	1	1	1	1	5.82	8	0
R10	ADCK4	ADCK4	3|0	3	1.5	2	0|0|0|2|0|0|0|0	0.49	0.99	0.49	0.99	0.49	0.13	6	0.17
R10	PLS3	PLS3	7|16	23	11.5	2	6|0|0|0|2|0|0|0	0.99	1	0.99	1	0.99	4.11	11.5	0
R10	CLASP2	CLASP2	0|6	6	3	2	0|0|0|0|1|0|0|2	0.5	1	0.5	1	0.5	-0.3	8	0.08
R10	CLASP1	CLASP1	0|6	6	3	2	0|0|0|0|0|0|0|0	0.5	1	0.5	1	0.5	0.72	30	0.05
R10	EML4	EML4	1|3	4	2	2	4|7|0|0|0|0|0|0	0.39	0.78	0.39	0.78	0.39	-1.72	1.45	0.22
R10	PDIA6	PDIA6	10|6	16	8	2	0|0|0|1|0|0|2|0	1	1	1	1	1	7.37	21.33	0
R10	PDIA3	PDIA3	19|13	32	16	2	0|0|7|0|0|0|6|0	1	1	1	1	1	4.89	9.85	0
R10	ORC3	ORC3	0|1	1	0.5	2	0|0|0|0|0|0|0|0	0	0	0	0	0	0.72	5	0.34
R10	GPC1	GPC1	0|1	1	0.5	2	0|0|0|0|3|0|0|1	0	0	0	0	0	-0.84	1	0.34
R10	LUZP1	LUZP1	4|6	10	5	2	0|0|0|3|33|0|1|22	0	0	0	0	0	-18.23	0.68	0.34
R10	MPHOSPH10	MPHOSPH10	3|0	3	1.5	2	1|0|0|6|9|0|0|5	0.02	0.05	0.02	0.05	0.02	-8.76	0.57	0.26
R10	PLAA	PLAA	0|1	1	0.5	2	0|0|0|0|1|0|0|0	0	0	0	0	0	0.63	4	0.34
R10	BICD2	BICD2	0|2	2	1	2	0|0|0|1|0|0|0|0	0.5	0.99	0.5	0.99	0.5	0.63	8	0.16
R10	SEC22B	SEC22B	5|8	13	6.5	2	0|1|0|0|0|0|0|0	1	1	1	1	1	10.06	52	0
R10	SEC22A	SEC22A	1|2	3	1.5	2	0|0|0|0|0|0|0|0	0.5	0.99	0.5	0.99	0.5	3.23	15	0.12
R10	ACTB	ACTB	4|9	13	6.5	2	4|2|7|0|22|1|5|2	0.01	0.01	0.01	0.01	0.01	-11.08	1.21	0.28
R10	CBX5	CBX5	2|0	2	1	2	0|0|0|8|18|0|0|10	0	0	0	0	0	-16.44	0.22	0.34
R10	AARS	AARS	10|27	37	18.5	2	29|21|0|0|0|11|3|0	0.44	0.87	0.44	0.87	0.44	-11.29	2.31	0.21
R10	SLC7A11	SLC7A11	6|4	10	5	2	0|0|0|0|0|0|0|0	1	1	1	1	1	8.85	50	0
R10	CSPP1	CSPP1	4|6	10	5	2	1|19|0|1|0|0|0|0	0.52	0.76	0.52	0.76	0.52	-0.94	1.9	0.05
R10	FOLR1	FOLR1	5|4	9	4.5	2	0|0|3|8|18|0|0|13	0	0	0	0	0	-10.59	0.86	0.34
R10	ACTL6A	ACTL6A	3|1	4	2	2	0|2|0|0|7|0|0|1	0.42	0.83	0.42	0.83	0.42	-1.25	1.6	0.21
R10	PTRF	PTRF	6|11	17	8.5	2	0|0|0|4|6|0|0|1	0.98	0.99	0.98	0.99	0.98	3.23	6.18	0
R10	SIGLEC1	SIGLEC1	1|0	1	0.5	2	0|0|2|0|0|0|2|0	0	0	0	0	0	-0.79	1	0.34
R10	SPATA5	SPATA5	5|8	13	6.5	2	5|14|0|0|2|4|0|0	0.44	0.74	0.44	0.74	0.44	-1.79	2.08	0.21
R11	HIST1H4A	HIST1H4A	755|538|387	1680	560	3	73|50|42|90|434|20|11|555	0.33	0.99	0.33	0.99	0.33	-105.73	3.51	0.25
R11	NCBP1	NCBP1	26|19|17	62	20.67	3	0|0|0|2|15|0|0|8	0.98	0.99	0.98	0.99	0.98	3.4	6.61	0.01
R11	NCBP2	NCBP2	3|1|2	6	2	3	0|0|0|0|1|0|0|1	0.64	0.99	0.64	0.99	0.64	0.92	8	0.13
R11	NELFB	NELFB	1|0|0	1	0.33	3	4|1|0|0|2|0|0|0	0	0	0	0	0	-3.16	0.38	0.45
R11	REM1	REM1	1|0|0	1	0.33	3	0|0|0|0|0|0|0|0	0	0	0	0	0	-0.15	3.33	0.45
R11	HSPA9	HSPA9	34|36|33	103	34.33	3	3|0|9|20|37|0|0|12	0.66	0.79	0.66	0.79	0.66	0.17	3.39	0.11
R11	SSFA2	SSFA2	28|27|15	70	23.33	3	0|15|0|1|14|0|1|6	0.92	0.98	0.92	0.98	0.92	1.27	5.05	0.03
R11	B2M	B2M	0|0|1	1	0.33	3	0|0|0|0|0|0|0|0	0	0	0	0	0	-0.15	3.33	0.45
R11	MZT2B	MZT2B	1|0|0	1	0.33	3	0|0|0|0|0|0|0|0	0	0	0	0	0	-0.15	3.33	0.45
R11	PMM2	PMM2	0|1|0	1	0.33	3	0|0|0|0|0|0|0|0	0	0	0	0	0	-0.15	3.33	0.45
R11	PDCD11	PDCD11	111|87|74	272	90.67	3	3|0|0|15|92|0|0|70	0.61	0.99	0.61	0.99	0.61	-2.62	4.03	0.14
R11	ASS1	ASS1	4|1|1	6	2	3	0|0|0|0|0|0|0|0	0.33	1	0.33	1	0.33	2.36	20	0.22
R11	CHMP1A	CHMP1A	1|2|1	4	1.33	3	0|0|0|0|0|0|0|0	0.33	0.99	0.33	0.99	0.33	2.36	13.33	0.25
R11	HSPA6	HSPA6	4|4|4	12	4	3	5|4|5|4|5|2|2|3	0	0	0	0	0	-7.11	1.07	0.42
R11	HSPA5	HSPA5	50|40|38	128	42.67	3	4|18|9|24|33|0|10|21	0.18	0.54	0.18	0.54	0.18	-6.21	2.87	0.36
R11	DERL1	DERL1	4|7|4	15	5	3	0|0|0|1|1|0|0|0	1	1	1	1	1	5.81	20	0
R11	SPR	SPR	0|1|0	1	0.33	3	2|2|0|0|0|0|0|0	0	0	0	0	0	-1.65	0.67	0.45
R11	ZC3H13	ZC3H13	5|6|4	15	5	3	2|1|4|0|6|3|3|1	0.24	0.46	0.24	0.46	0.24	-2.65	2	0.34
R11	RAB11B	RAB11B	18|28|28	74	24.67	3	1|0|0|0|0|0|0|0	1	1	1	1	1	29.12	197.33	0
R11	ZC3H15	ZC3H15	0|0|1	1	0.33	3	2|1|0|0|0|0|0|0	0	0	0	0	0	-1.17	0.89	0.45
R11	ZC3H14	ZC3H14	4|0|0	4	1.33	3	0|0|0|0|0|0|0|0	0.33	1	0.33	1	0.33	-0.15	13.33	0.22
R11	SPTLC1	SPTLC1	3|6|5	14	4.67	3	0|0|0|0|1|0|0|0	1	1	1	1	1	5.81	37.33	0
R11	KDM2A	KDM2A	30|24|14	68	22.67	3	0|0|0|0|16|0|0|20	0.91	0.98	0.91	0.98	0.91	1.16	5.04	0.03
R11	ZC3H18	ZC3H18	6|3|2	11	3.67	3	0|0|0|1|5|0|0|4	0.64	0.93	0.64	0.93	0.64	-0.61	2.93	0.13
R11	ELP6	ELP6	0|1|1	2	0.67	3	0|1|0|0|0|0|0|0	0	0	0	0	0	-0.24	5.33	0.45
R11	DHX8	DHX8	16|11|3	30	10	3	1|2|0|0|4|0|0|5	0.8	1	0.8	1	0.8	-0.32	6.67	0.04
R11	DHX9	DHX9	211|153|118	482	160.67	3	23|8|10|50|179|3|25|178	0	0	0	0	0	-56.54	2.7	0.42
R11	DIMT1	DIMT1	14|11|8	33	11	3	0|0|0|1|9|0|0|3	0.97	0.99	0.97	0.99	0.97	2.75	6.77	0.01
R11	NUP98	NUP98	74|59|46	179	59.67	3	22|25|0|7|41|10|0|18	0.65	0.99	0.65	0.99	0.65	-2.82	3.88	0.12
R11	XPC	XPC	6|2|1	9	3	3	0|0|0|0|0|0|0|0	0.66	1	0.66	1	0.66	2.36	30	0.08
R11	SP1	SP1	4|0|1	5	1.67	3	0|0|0|0|0|2|0|0	0.33	0.99	0.33	0.99	0.33	-0.73	6.67	0.25
R11	FAM98B	FAM98B	2|1|1	4	1.33	3	3|3|0|0|3|0|0|0	0.13	0.39	0.13	0.39	0.13	-1.98	1.19	0.36
R11	PPP2R2A	PPP2R2A	5|7|6	18	6	3	7|7|7|0|7|0|0|2	0.03	0.06	0.03	0.06	0.03	-5.17	1.6	0.39
R11	ITGA3	ITGA3	0|0|2	2	0.67	3	5|1|2|1|0|0|1|0	0.1	0.3	0.1	0.3	0.1	-4.07	0.53	0.37
R11	FAM65A	FAM65A	0|0|1	1	0.33	3	0|0|0|0|0|0|0|0	0	0	0	0	0	-0.15	3.33	0.45
R11	CEP85	CEP85	1|0|1	2	0.67	3	3|18|0|2|0|8|0|0	0	0	0	0	0	-14.72	0.17	0.45
R11	PTRH1	PTRH1	2|3|1	6	2	3	0|0|0|0|2|0|0|0	0.63	0.97	0.63	0.97	0.63	1.31	8	0.13
R11	MYL12A	MYL12A	10|13|9	32	10.67	3	2|6|2|0|5|0|0|2	0.97	0.99	0.97	0.99	0.97	2.86	5.02	0.01
R11	WHSC1	WHSC1	18|5|6	29	9.67	3	0|0|0|0|5|0|0|0	0.98	1	0.98	1	0.98	3.27	15.47	0.01
R11	MAZ	MAZ	0|1|1	2	0.67	3	2|1|0|0|2|0|0|0	0	0	0	0	0	-2.06	1.07	0.45
R11	P4HA1	P4HA1	1|0|0	1	0.33	3	0|0|0|0|0|0|0|0	0	0	0	0	0	-0.15	3.33	0.45
R11	ANXA1	ANXA1	29|26|35	90	30	3	20|13|14|0|30|14|22|3	0	0	0	0	0	-14.96	2.07	0.42
R11	DRAP1	DRAP1	0|1|0	1	0.33	3	0|0|0|0|0|0|0|0	0	0	0	0	0	-0.15	3.33	0.45
R11	NTHL1	NTHL1	1|0|0	1	0.33	3	0|0|0|0|0|0|0|0	0	0	0	0	0	-0.15	3.33	0.45
R11	PKM	PKM	39|29|31	99	33	3	24|32|33|3|23|25|14|4	0	0	0	0	0	-27.73	1.67	0.44
R11	ACSL3	ACSL3	1|3|1	5	1.67	3	0|0|0|0|0|0|0|0	0.33	1	0.33	1	0.33	2.36	16.67	0.23
R11	CCDC73	CCDC73	1|0|0	1	0.33	3	0|0|0|0|0|0|0|0	0	0	0	0	0	-0.15	3.33	0.45
R11	ATXN2L	ATXN2L	5|13|16	34	11.33	3	11|24|0|5|9|23|4|1	0	0	0	0	0	-26.41	1.18	0.43
R11	TSG101	TSG101	3|8|5	16	5.33	3	3|1|0|0|3|2|0|0	0.86	0.99	0.86	0.99	0.86	0.64	4.74	0.04
R11	ATP2A2	ATP2A2	8|27|21	56	18.67	3	1|0|1|2|2|0|0|0	1	1	1	1	1	11.01	24.89	0
R11	ALDH3A2	ALDH3A2	3|2|2	7	2.33	3	0|0|0|0|0|0|0|0	0.99	1	0.99	1	0.99	4.39	23.33	0
R11	NOP2	NOP2	49|36|44	129	43	3	8|0|1|14|48|0|0|44	0.2	0.49	0.2	0.49	0.2	-6.36	2.99	0.35
R11	GTF3C3	GTF3C3	6|0|1	7	2.33	3	0|0|0|0|0|0|0|0	0.33	1	0.33	1	0.33	-0.15	23.33	0.21
R11	GTF3C1	GTF3C1	9|1|0	10	3.33	3	0|0|0|0|0|0|0|0	0.33	1	0.33	1	0.33	-0.15	33.33	0.21
R11	GTF3C4	GTF3C4	9|0|0	9	3	3	0|0|0|0|1|0|0|0	0.33	1	0.33	1	0.33	-0.24	24	0.21
R11	IQSEC1	IQSEC1	0|4|1	5	1.67	3	2|10|0|2|0|1|0|0	0.17	0.51	0.17	0.51	0.17	-6.59	0.89	0.36
R11	SWAP70	SWAP70	1|0|0	1	0.33	3	0|0|0|0|0|0|0|0	0	0	0	0	0	-0.15	3.33	0.45
R11	C17ORF49	C17ORF49	0|1|1	2	0.67	3	0|0|0|0|0|0|0|0	0	0	0	0	0	-0.15	6.67	0.45
R11	XPO1	XPO1	38|47|33	118	39.33	3	15|9|0|6|10|1|0|2	1	1	1	1	1	5.13	7.32	0
R11	DUSP23	DUSP23	0|4|3	7	2.33	3	0|0|0|0|0|0|0|0	0.67	1	0.67	1	0.67	-0.15	23.33	0.08
R11	XPO5	XPO5	1|2|1	4	1.33	3	14|14|0|0|1|0|0|0	0	0	0	0	0	-10.82	0.37	0.45
R11	CSDE1	CSDE1	3|4|6	13	4.33	3	15|8|0|0|2|0|3|0	0.02	0.07	0.02	0.07	0.02	-6.86	1.24	0.39
R11	XPO7	XPO7	0|1|0	1	0.33	3	0|0|0|0|0|0|0|0	0	0	0	0	0	-0.15	3.33	0.45
R11	XPO6	XPO6	0|2|0	2	0.67	3	0|0|0|0|0|0|0|0	0.33	0.99	0.33	0.99	0.33	-0.15	6.67	0.25
R11	BACH1	BACH1	1|0|0	1	0.33	3	2|0|0|0|0|0|0|0	0	0	0	0	0	-0.73	1.33	0.45
R11	NENF	NENF	3|7|1	11	3.67	3	0|2|0|0|3|0|5|1	0.49	0.95	0.49	0.95	0.49	-2.88	2.67	0.17
R11	TTK	TTK	1|1|1	3	1	3	1|0|0|0|0|0|0|0	0	0	0	0	0	2.05	8	0.45
R11	HBS1L	HBS1L	1|1|2	4	1.33	3	6|0|0|0|0|0|0|0	0.27	0.8	0.27	0.8	0.27	0.04	1.78	0.34
R11	KSR1	KSR1	0|2|0	2	0.67	3	0|0|0|0|0|0|0|0	0.33	0.99	0.33	0.99	0.33	-0.15	6.67	0.25
R11	FAM58A	FAM58A	1|0|0	1	0.33	3	0|0|0|0|0|0|0|0	0	0	0	0	0	-0.15	3.33	0.45
R11	PKD2	PKD2	1|0|0	1	0.33	3	0|1|0|0|0|0|0|0	0	0	0	0	0	-0.24	2.67	0.45
R11	GAR1	GAR1	9|9|9	27	9	3	0|0|0|4|7|0|0|5	0.94	0.94	0.94	0.94	0.94	2.7	4.5	0.02
R11	XPOT	XPOT	0|1|0	1	0.33	3	1|0|0|0|0|0|0|0	0	0	0	0	0	-0.24	2.67	0.45
R11	TPRN	TPRN	2|1|0	3	1	3	0|0|0|0|1|0|0|0	0.33	0.98	0.33	0.98	0.33	-0.24	8	0.29
R11	ARL6IP4	ARL6IP4	6|8|7	21	7	3	5|11|2|0|1|3|0|0	0.54	0.72	0.54	0.72	0.54	-0.65	2.55	0.16
R11	MINK1	MINK1	0|0|2	2	0.67	3	3|0|0|0|0|0|0|0	0.3	0.9	0.3	0.9	0.3	-1.26	1.78	0.32
R11	DENND6A	DENND6A	1|0|0	1	0.33	3	0|1|0|0|0|0|0|0	0	0	0	0	0	-0.24	2.67	0.45
R11	RBM12B	RBM12B	16|7|12	35	11.67	3	0|0|0|1|14|0|0|8	0.81	0.97	0.81	0.97	0.81	0.15	4.06	0.04
R11	GART	GART	12|15|13	40	13.33	3	17|26|0|0|11|2|2|1	0	0.01	0	0.01	0	-7.85	1.81	0.41
R11	GCLM	GCLM	9|14|9	32	10.67	3	4|4|0|3|4|9|3|1	0.65	0.98	0.65	0.98	0.65	-0.04	3.05	0.12
R11	ANAPC7	ANAPC7	3|0|0	3	1	3	1|8|0|0|0|0|0|0	0.26	0.79	0.26	0.79	0.26	-2.95	0.89	0.34
R11	SNRPB2	SNRPB2	9|9|13	31	10.33	3	0|2|0|4|13|0|0|7	0.73	0.93	0.73	0.93	0.73	0.55	3.18	0.06
R11	RPS6KA4	RPS6KA4	0|0|1	1	0.33	3	0|0|0|0|0|0|0|0	0	0	0	0	0	-0.15	3.33	0.45
R11	PSMD14	PSMD14	7|4|7	18	6	3	7|7|0|0|3|1|0|0	0.6	0.79	0.6	0.79	0.6	-1.31	2.67	0.14
R11	HLCS	HLCS	0|1|0	1	0.33	3	0|5|0|0|0|0|1|0	0	0	0	0	0	-2.79	0.44	0.45
R11	PSMD10	PSMD10	0|2|0	2	0.67	3	0|1|0|0|0|0|0|0	0.33	0.98	0.33	0.98	0.33	-0.24	5.33	0.29
R11	TOP1	TOP1	48|44|29	121	40.33	3	1|0|8|0|14|2|1|5	1	1	1	1	1	5.1	10.41	0
R11	PSMD12	PSMD12	7|4|2	13	4.33	3	15|3|0|0|1|0|0|0	0.35	0.8	0.35	0.8	0.35	-4.2	1.82	0.2
R11	TCIRG1	TCIRG1	3|1|0	4	1.33	3	0|0|0|0|0|0|0|0	0.33	1	0.33	1	0.33	-0.15	13.33	0.23
R11	UTP23	UTP23	1|3|0	4	1.33	3	0|0|0|0|0|0|0|0	0.33	1	0.33	1	0.33	-0.15	13.33	0.23
R11	UTP20	UTP20	62|39|26	127	42.33	3	0|1|0|0|26|0|0|18	0.98	1	0.98	1	0.98	3.33	7.53	0.01
R11	SERBP1	SERBP1	22|19|24	65	21.67	3	2|1|5|4|11|0|1|9	0.99	0.99	0.99	0.99	0.99	3.82	5.25	0
R11	TMEM199	TMEM199	0|0|1	1	0.33	3	0|0|0|0|0|0|0|0	0	0	0	0	0	-0.15	3.33	0.45
R11	RTFDC1	RTFDC1	2|2|1	5	1.67	3	0|1|0|0|0|0|1|0	0.62	0.93	0.62	0.93	0.62	0.92	6.67	0.13
R11	NUP133	NUP133	76|63|54	193	64.33	3	5|0|0|6|35|0|0|15	0.99	1	0.99	1	0.99	4.68	8.44	0
R11	SMAD5	SMAD5	0|0|1	1	0.33	3	2|0|0|0|0|0|0|0	0	0	0	0	0	-0.73	1.33	0.45
R11	GMPS	GMPS	1|2|6	9	3	3	13|9|0|0|5|0|0|0	0.03	0.09	0.03	0.09	0.03	-9.9	0.89	0.39
R11	VAPA	VAPA	0|1|5	6	2	3	0|0|0|0|3|0|0|0	0.33	0.99	0.33	0.99	0.33	-1.26	5.33	0.29
R11	ZWILCH	ZWILCH	3|0|0	3	1	3	0|0|0|0|0|0|0|0	0.33	1	0.33	1	0.33	-0.15	10	0.23
R11	MIOS	MIOS	1|0|0	1	0.33	3	0|0|0|0|0|0|0|0	0	0	0	0	0	-0.15	3.33	0.45
R11	CYFIP1	CYFIP1	4|5|11	20	6.67	3	17|22|0|0|4|0|0|1	0.01	0.04	0.01	0.04	0.01	-12.23	1.21	0.4
R11	IGF2R	IGF2R	0|1|0	1	0.33	3	0|0|0|0|0|0|0|0	0	0	0	0	0	-0.15	3.33	0.45
R11	MPHOSPH6	MPHOSPH6	1|0|0	1	0.33	3	0|0|0|0|1|0|0|1	0	0	0	0	0	-0.69	1.33	0.45
R11	EXOSC10	EXOSC10	44|19|25	88	29.33	3	2|0|0|0|12|0|0|9	0.99	1	0.99	1	0.99	3.9	10.2	0
R11	ARF1	ARF1	11|13|18	42	14	3	15|4|3|6|7|6|4|3	0.26	0.74	0.26	0.74	0.26	-5.32	2.33	0.34
R11	PLRG1	PLRG1	32|27|19	78	26	3	3|1|0|0|7|0|0|5	1	1	1	1	1	5.75	13	0
R11	ARF5	ARF5	1|0|0	1	0.33	3	3|0|0|0|0|0|0|0	0	0	0	0	0	-1.26	0.89	0.45
R11	ARF4	ARF4	6|7|4	17	5.67	3	7|3|0|1|0|3|1|0	0.71	0.89	0.71	0.89	0.71	-0.3	3.02	0.06
R11	BCAR3	BCAR3	0|5|6	11	3.67	3	0|0|0|0|1|0|0|0	0.67	1	0.67	1	0.67	-0.24	29.33	0.07
R11	ELMSAN1	ELMSAN1	2|1|2	5	1.67	3	0|0|0|1|0|0|0|0	0.65	0.98	0.65	0.98	0.65	2.05	13.33	0.12
R11	AP3D1	AP3D1	0|2|1	3	1	3	20|7|0|0|0|1|0|0	0	0	0	0	0	-12.82	0.29	0.45
R11	BCAR2	BCAR2	0|0|2	2	0.67	3	0|0|0|0|0|0|0|0	0.33	0.99	0.33	0.99	0.33	-0.15	6.67	0.25
R11	ELL	ELL	1|0|0	1	0.33	3	0|1|0|0|0|0|0|0	0	0	0	0	0	-0.24	2.67	0.45
R11	ABCD1	ABCD1	0|0|1	1	0.33	3	0|0|0|1|0|0|0|0	0	0	0	0	0	-0.24	2.67	0.45
R11	NOL9	NOL9	26|16|18	60	20	3	0|2|0|0|14|0|0|10	0.97	0.99	0.97	0.99	0.97	3.18	6.15	0.01
R11	PRKAR1A	PRKAR1A	7|4|2	13	4.33	3	10|18|0|0|0|0|0|0	0.07	0.2	0.07	0.2	0.07	-8.22	1.24	0.38
R11	PRKAR1B	PRKAR1B	1|0|0	1	0.33	3	0|2|0|0|0|0|0|0	0	0	0	0	0	-0.73	1.33	0.45
R11	SAR1A	SAR1A	4|0|0	4	1.33	3	17|3|0|0|0|0|0|0	0.06	0.18	0.06	0.18	0.06	-8.56	0.53	0.38
R11	NOL6	NOL6	41|30|31	102	34	3	0|0|0|2|27|0|0|26	0.97	0.98	0.97	0.98	0.97	3.18	4.95	0.01
R11	SRPK1	SRPK1	8|1|3	12	4	3	0|0|0|0|1|0|0|0	0.67	1	0.67	1	0.67	2.05	32	0.08
R11	ABCD3	ABCD3	4|4|4	12	4	3	0|0|0|0|2|0|0|0	0.99	0.99	0.99	0.99	0.99	4.47	16	0
R11	SRPK2	SRPK2	2|0|0	2	0.67	3	0|0|0|0|0|0|0|0	0.33	0.99	0.33	0.99	0.33	-0.15	6.67	0.25
R11	RAB11FIP1	RAB11FIP1	2|10|4	16	5.33	3	2|0|0|0|0|0|0|0	0.97	1	0.97	1	0.97	2.57	21.33	0.01
R11	RAB11FIP5	RAB11FIP5	1|6|4	11	3.67	3	0|0|0|0|0|0|0|0	0.67	1	0.67	1	0.67	2.36	36.67	0.07
R11	RLF	RLF	3|2|0	5	1.67	3	0|0|0|0|1|0|0|0	0.66	1	0.66	1	0.66	-0.24	13.33	0.1
R11	ADARB1	ADARB1	3|2|1	6	2	3	0|0|0|0|0|0|0|1	0.66	1	0.66	1	0.66	2.05	16	0.1
R11	MTCL1	MTCL1	0|1|4	5	1.67	3	1|0|0|0|0|0|0|0	0.33	1	0.33	1	0.33	-0.24	13.33	0.22
R11	ATP1A1	ATP1A1	7|16|15	38	12.67	3	0|0|0|3|1|0|1|0	1	1	1	1	1	5.29	20.27	0
R11	CD97	CD97	0|1|1	2	0.67	3	0|0|0|0|0|0|0|0	0	0	0	0	0	-0.15	6.67	0.45
R11	CDC45	CDC45	0|1|0	1	0.33	3	0|0|0|0|0|0|0|0	0	0	0	0	0	-0.15	3.33	0.45
R11	KIAA0430	KIAA0430	2|0|0	2	0.67	3	0|0|0|0|0|0|0|0	0.33	0.99	0.33	0.99	0.33	-0.15	6.67	0.25
R11	CDC40	CDC40	23|23|14	60	20	3	0|0|0|1|12|0|0|3	0.99	0.99	0.99	0.99	0.99	3.7	10	0
R11	CRTAP	CRTAP	0|1|0	1	0.33	3	0|0|0|0|0|0|0|0	0	0	0	0	0	-0.15	3.33	0.45
R11	LARP1	LARP1	9|5|8	22	7.33	3	1|0|0|1|3|0|3|0	0.98	1	0.98	1	0.98	2.71	7.33	0.01
R11	AIM1	AIM1	27|18|12	57	19	3	0|0|0|0|2|0|0|2	1	1	1	1	1	10.09	38	0
R11	HMGB1	HMGB1	2|2|2	6	2	3	7|3|6|0|0|0|0|0	0	0	0	0	0	-3.21	1	0.45
R11	CHP1	CHP1	2|3|1	6	2	3	0|0|0|0|0|0|0|0	0.66	1	0.66	1	0.66	2.36	20	0.09
R11	SPNS1	SPNS1	2|3|1	6	2	3	0|0|0|0|0|0|0|0	0.66	1	0.66	1	0.66	2.36	20	0.09
R11	SRBD1	SRBD1	0|1|0	1	0.33	3	1|0|1|0|0|0|0|0	0	0	0	0	0	-0.69	1.33	0.45
R11	CHAF1A	CHAF1A	11|0|4	15	5	3	0|0|0|0|0|0|0|0	0.67	1	0.67	1	0.67	-0.15	50	0.07
R11	FAM98A	FAM98A	5|2|2	9	3	3	0|0|0|0|0|0|0|0	0.99	1	0.99	1	0.99	4.39	30	0
R11	CHAF1B	CHAF1B	3|0|2	5	1.67	3	0|0|0|0|1|0|0|2	0.61	0.96	0.61	0.96	0.61	-1.17	4.44	0.14
R11	MAGEA1	MAGEA1	3|13|13	29	9.67	3	1|2|0|14|0|13|0|0	0.58	0.86	0.58	0.86	0.58	-7.74	2.58	0.15
R11	MAGEA6	MAGEA6	0|3|0	3	1	3	0|0|0|0|0|0|0|0	0.33	1	0.33	1	0.33	-0.15	10	0.23
R11	FRG1	FRG1	2|2|3	7	2.33	3	1|1|0|0|0|0|0|1	0.9	0.97	0.9	0.97	0.9	1.89	6.22	0.03
R11	UBTF	UBTF	10|22|18	50	16.67	3	1|1|0|0|12|0|0|5	0.97	0.99	0.97	0.99	0.97	2.6	7.02	0.01
R11	DNM2	DNM2	2|3|2	7	2.33	3	16|3|0|0|0|0|0|0	0.03	0.08	0.03	0.08	0.03	-4.13	0.98	0.39
R11	BRIX1	BRIX1	53|38|45	136	45.33	3	6|0|2|10|61|0|0|52	0.06	0.19	0.06	0.19	0.06	-9.51	2.77	0.38
R11	KIF4A	KIF4A	38|59|59	156	52	3	6|3|0|7|29|0|0|12	0.99	1	0.99	1	0.99	3.97	7.3	0
R11	YLPM1	YLPM1	14|5|8	27	9	3	0|1|0|1|2|0|0|0	1	1	1	1	1	6.06	18	0
R11	FIP1L1	FIP1L1	7|5|3	15	5	3	4|6|0|0|0|1|0|0	0.79	0.94	0.79	0.94	0.79	0.28	3.64	0.05
R11	TIMM50	TIMM50	1|1|3	5	1.67	3	0|0|0|0|0|0|0|0	0.33	1	0.33	1	0.33	2.36	16.67	0.23
R11	ATP6V0A1	ATP6V0A1	5|0|0	5	1.67	3	0|0|0|0|0|0|0|0	0.33	1	0.33	1	0.33	-0.15	16.67	0.21
R11	PATL1	PATL1	1|0|2	3	1	3	0|0|0|1|0|4|0|0	0.27	0.8	0.27	0.8	0.27	-2.25	1.6	0.34
R11	NUP93	NUP93	54|39|41	134	44.67	3	10|1|0|7|51|0|0|18	0.88	0.98	0.88	0.98	0.88	1.34	4.11	0.03
R11	DEPDC5	DEPDC5	0|1|0	1	0.33	3	0|0|0|0|0|1|0|0	0	0	0	0	0	-0.24	2.67	0.45
R11	RSF1	RSF1	12|1|2	15	5	3	0|0|0|0|4|0|0|0	0.62	1	0.62	1	0.62	0.81	10	0.13
R11	FGFR1OP	FGFR1OP	3|5|0	8	2.67	3	0|1|0|1|0|0|0|0	0.66	1	0.66	1	0.66	-0.69	10.67	0.1
R11	CHORDC1	CHORDC1	10|7|3	20	6.67	3	14|8|0|0|4|0|1|0	0.31	0.72	0.31	0.72	0.31	-6.41	1.98	0.31
R11	SNW1	SNW1	48|38|34	120	40	3	3|0|0|3|26|1|0|12	0.99	0.99	0.99	0.99	0.99	4.04	7.11	0
R11	FXR1	FXR1	10|9|6	25	8.33	3	4|3|0|0|4|1|0|1	0.95	0.99	0.95	0.99	0.95	2.09	5.13	0.02
R11	FXR2	FXR2	8|4|2	14	4.67	3	2|2|0|0|1|0|0|0	0.9	1	0.9	1	0.9	0.98	7.47	0.03
R11	EEF1E1	EEF1E1	2|3|2	7	2.33	3	1|3|1|1|1|0|1|1	0.43	0.64	0.43	0.64	0.43	-0.76	2.07	0.19
R11	ACTR1A	ACTR1A	3|2|5	10	3.33	3	5|12|0|0|4|2|0|0	0.04	0.12	0.04	0.12	0.04	-6.44	1.16	0.38
R11	PNN	PNN	54|48|47	149	49.67	3	3|1|1|10|33|1|2|30	0.98	0.99	0.98	0.99	0.98	3.7	4.91	0.01
R11	WDR70	WDR70	1|0|1	2	0.67	3	1|0|0|0|1|1|0|0	0	0	0	0	0	-1.14	1.78	0.45
R11	WDR75	WDR75	46|42|33	121	40.33	3	1|0|0|1|28|0|0|25	0.98	0.99	0.98	0.99	0.98	3.55	5.87	0.01
R11	WDR74	WDR74	21|9|7	37	12.33	3	1|3|0|4|20|0|0|5	0.4	0.97	0.4	0.97	0.4	-3.35	2.99	0.19
R11	WDR77	WDR77	0|1|0	1	0.33	3	2|8|0|0|0|2|0|0	0	0	0	0	0	-4.9	0.22	0.45
R11	WDR76	WDR76	3|2|0	5	1.67	3	0|0|0|0|0|0|0|0	0.66	1	0.66	1	0.66	-0.15	16.67	0.09
R11	AKAP13	AKAP13	0|3|1	4	1.33	3	0|2|0|0|0|0|0|0	0.32	0.97	0.32	0.97	0.32	-0.73	5.33	0.3
R11	AHCTF1	AHCTF1	96|55|42	193	64.33	3	0|0|0|5|31|0|0|25	0.99	1	0.99	1	0.99	3.95	8.44	0
R11	NAP1L4	NAP1L4	3|1|2	6	2	3	0|1|0|0|1|0|0|0	0.64	0.99	0.64	0.99	0.64	0.92	8	0.13
R11	BRK1	BRK1	1|1|0	2	0.67	3	0|0|0|0|0|0|0|0	0	0	0	0	0	-0.15	6.67	0.45
R11	PRPF8	PRPF8	227|184|150	561	187	3	29|7|0|39|155|0|0|97	0.68	0.99	0.68	0.99	0.68	-2.52	4.57	0.06
R11	FAM160A1	FAM160A1	0|1|1	2	0.67	3	0|0|0|0|0|0|0|0	0	0	0	0	0	-0.15	6.67	0.45
R11	PRPF3	PRPF3	24|15|12	51	17	3	0|0|0|2|7|0|0|9	0.98	1	0.98	1	0.98	3.18	7.56	0.01
R11	FAU	FAU	7|3|5	15	5	3	3|3|8|3|4|1|0|5	0.05	0.15	0.05	0.15	0.05	-7.1	1.48	0.38
R11	PRPF4	PRPF4	28|23|14	65	21.67	3	4|1|0|1|18|0|0|9	0.93	0.99	0.93	0.99	0.93	1.68	5.25	0.02
R11	PRPF6	PRPF6	51|49|43	143	47.67	3	2|0|0|19|34|1|0|17	0.98	0.99	0.98	0.99	0.98	3.69	5.22	0.01
R11	MAPKAP1	MAPKAP1	11|9|10	30	10	3	2|2|0|8|1|2|0|1	0.96	0.97	0.96	0.97	0.96	2.8	5	0.01
R11	HDAC7	HDAC7	3|2|3	8	2.67	3	3|2|0|1|3|3|1|5	0.02	0.03	0.02	0.03	0.02	-4.79	1.19	0.39
R11	ATG3	ATG3	3|7|5	15	5	3	6|2|0|0|0|0|0|0	0.9	0.96	0.9	0.96	0.9	1.43	5	0.03
R11	FADS2	FADS2	9|9|9	27	9	3	0|0|1|5|0|0|17|0	0.83	0.83	0.83	0.83	0.83	1.56	3.13	0.04
R11	ZCCHC9	ZCCHC9	1|1|0	2	0.67	3	0|0|0|0|0|0|0|0	0	0	0	0	0	-0.15	6.67	0.45
R11	SIX2	SIX2	1|0|0	1	0.33	3	0|0|0|0|0|0|0|0	0	0	0	0	0	-0.15	3.33	0.45
R11	DKC1	DKC1	48|40|34	122	40.67	3	8|5|2|10|38|0|0|32	0.53	0.94	0.53	0.94	0.53	-2.44	3.42	0.17
R11	HDGF	HDGF	2|1|2	5	1.67	3	0|2|2|0|3|0|0|0	0.38	0.57	0.38	0.57	0.38	-1.13	1.9	0.2
R11	HMG20A	HMG20A	9|5|4	18	6	3	0|1|0|3|3|0|0|0	0.95	1	0.95	1	0.95	2.16	6.86	0.02
R11	HMG20B	HMG20B	1|8|1	10	3.33	3	0|0|0|6|0|0|0|0	0.33	0.98	0.33	0.98	0.33	0.04	4.44	0.29
R11	MRPL37	MRPL37	4|2|3	9	3	3	0|0|0|0|0|0|0|0	1	1	1	1	1	4.39	30	0
R11	EEF1B2	EEF1B2	6|5|8	19	6.33	3	3|5|3|1|3|5|2|5	0.16	0.42	0.16	0.42	0.16	-4.37	1.88	0.36
R11	FAF2	FAF2	0|0|1	1	0.33	3	0|0|0|1|0|0|0|0	0	0	0	0	0	-0.24	2.67	0.45
R11	DPY30	DPY30	1|0|1	2	0.67	3	0|1|0|0|1|0|0|1	0	0	0	0	0	-1.14	1.78	0.45
R11	LPCAT1	LPCAT1	2|3|1	6	2	3	0|0|0|0|0|0|0|0	0.66	1	0.66	1	0.66	2.36	20	0.09
R11	TBL3	TBL3	65|48|44	157	52.33	3	0|0|0|9|56|0|0|34	0.87	0.98	0.87	0.98	0.87	1.04	4.23	0.03
R11	THOC3	THOC3	2|0|3	5	1.67	3	2|2|0|0|0|0|0|0	0.58	0.92	0.58	0.92	0.58	-1.65	3.33	0.15
R11	THOC2	THOC2	9|2|4	15	5	3	1|0|0|0|2|0|2|1	0.86	1	0.86	1	0.86	0.47	6.67	0.04
R11	THOC1	THOC1	0|1|1	2	0.67	3	0|0|0|0|0|0|0|0	0	0	0	0	0	-0.15	6.67	0.45
R11	THOC6	THOC6	6|0|4	10	3.33	3	0|2|0|0|1|0|0|0	0.66	1	0.66	1	0.66	-1.17	8.89	0.1
R11	THOC5	THOC5	3|0|2	5	1.67	3	0|0|0|0|0|0|0|0	0.66	1	0.66	1	0.66	-0.15	16.67	0.09
R11	HNRNPDL	HNRNPDL	8|2|4	14	4.67	3	3|1|8|1|28|0|4|28	0	0	0	0	0	-30.92	0.51	0.45
R11	DIEXF	DIEXF	6|1|0	7	2.33	3	0|0|0|0|0|0|0|0	0.33	1	0.33	1	0.33	-0.15	23.33	0.21
R11	NBAS	NBAS	1|0|0	1	0.33	3	0|0|0|0|2|0|0|0	0	0	0	0	0	-0.73	1.33	0.45
R11	RCOR1	RCOR1	10|13|10	33	11	3	1|11|0|15|1|2|0|0	0.65	0.86	0.65	0.86	0.65	0.19	2.93	0.12
R11	RABGAP1L	RABGAP1L	0|1|0	1	0.33	3	0|0|0|0|0|0|0|1	0	0	0	0	0	-0.24	2.67	0.45
R11	FABP5	FABP5	0|0|1	1	0.33	3	6|0|3|4|0|1|0|0	0	0	0	0	0	-6.23	0.19	0.45
R11	EXOSC8	EXOSC8	3|2|1	6	2	3	0|0|0|0|1|0|0|0	0.66	1	0.66	1	0.66	2.05	16	0.1
R11	MTRR	MTRR	0|0|1	1	0.33	3	0|0|0|0|0|0|0|0	0	0	0	0	0	-0.15	3.33	0.45
R11	PAK4	PAK4	1|1|0	2	0.67	3	0|0|0|0|0|0|0|0	0	0	0	0	0	-0.15	6.67	0.45
R11	UQCRC2	UQCRC2	15|16|22	53	17.67	3	0|5|0|9|5|0|0|0	0.99	1	0.99	1	0.99	3.83	7.44	0.01
R11	TMEM43	TMEM43	1|5|1	7	2.33	3	0|0|0|0|2|0|0|0	0.33	0.99	0.33	0.99	0.33	1.31	9.33	0.25
R11	UQCRC1	UQCRC1	5|3|2	10	3.33	3	0|1|1|0|3|0|0|0	0.87	0.98	0.87	0.98	0.87	1.1	5.33	0.03
R11	LMAN1	LMAN1	3|6|0	9	3	3	0|0|0|0|0|0|2|0	0.66	1	0.66	1	0.66	-0.73	12	0.11
R11	COPS3	COPS3	0|0|1	1	0.33	3	2|2|0|0|1|0|0|0	0	0	0	0	0	-2.06	0.53	0.45
R11	CBX8	CBX8	12|9|8	29	9.67	3	0|0|0|0|4|0|0|1	0.99	1	0.99	1	0.99	4.67	15.47	0
R11	KHDRBS1	KHDRBS1	9|9|14	32	10.67	3	6|1|5|0|10|0|6|10	0.23	0.65	0.23	0.65	0.23	-3.62	2.25	0.34
R11	NUP85	NUP85	26|15|20	61	20.33	3	1|0|0|3|18|0|0|10	0.95	0.98	0.95	0.98	0.95	2.27	5.08	0.02
R11	ZNF593	ZNF593	8|0|0	8	2.67	3	0|0|0|0|1|0|0|1	0.33	1	0.33	1	0.33	-0.69	10.67	0.21
R11	YTHDF1	YTHDF1	4|5|4	13	4.33	3	12|11|0|1|0|9|0|0	0	0	0	0	0	-7.57	1.05	0.42
R11	DDX46	DDX46	39|34|34	107	35.67	3	13|5|4|3|12|7|1|3	1	1	1	1	1	7.21	5.94	0
R11	EDC4	EDC4	15|10|8	33	11	3	2|2|0|1|3|0|0|0	1	1	1	1	1	5.96	11	0
R11	ESPL1	ESPL1	4|3|0	7	2.33	3	2|0|0|0|0|0|0|0	0.65	0.99	0.65	0.99	0.65	-0.73	9.33	0.12
R11	SUB1	SUB1	14|20|15	49	16.33	3	0|0|11|8|1|8|2|0	0.94	0.98	0.94	0.98	0.94	2.26	4.36	0.02
R11	CBX3	CBX3	40|14|22	76	25.33	3	4|3|1|7|20|0|0|7	0.77	1	0.77	1	0.77	-0.56	4.83	0.05
R11	ZNF609	ZNF609	1|9|5	15	5	3	0|7|0|10|0|0|0|0	0.51	0.93	0.51	0.93	0.51	-4.91	2.35	0.17
R11	CRKL	CRKL	0|3|0	3	1	3	2|4|0|0|1|0|0|0	0.27	0.81	0.27	0.81	0.27	-3.16	1.14	0.33
R11	TNS3	TNS3	0|5|3	8	2.67	3	0|0|0|0|0|3|0|0	0.65	0.99	0.65	0.99	0.65	-1.26	7.11	0.12
R11	PPP1R9B	PPP1R9B	11|2|6	19	6.33	3	0|0|0|1|2|0|0|3	0.89	1	0.89	1	0.89	0.72	8.44	0.03
R11	GEMIN4	GEMIN4	1|1|0	2	0.67	3	1|0|0|0|0|0|0|0	0	0	0	0	0	-0.24	5.33	0.45
R11	KIF14	KIF14	53|95|58	206	68.67	3	0|0|0|16|45|0|0|21	0.99	1	0.99	1	0.99	3.97	6.7	0
R11	H2BFM	H2BFM	0|1|2	3	1	3	0|1|0|0|1|1|1|0	0.26	0.79	0.26	0.79	0.26	-1.59	2	0.34
R11	DPYSL5	DPYSL5	6|14|14	34	11.33	3	5|3|4|4|8|3|1|6	0.66	1	0.66	1	0.66	-6.06	2.67	0.08
R11	DPYSL2	DPYSL2	8|13|16	37	12.33	3	0|8|0|0|4|2|2|2	0.95	0.99	0.95	0.99	0.95	1.93	5.48	0.02
R11	BVES	BVES	0|0|1	1	0.33	3	2|0|0|0|0|0|0|0	0	0	0	0	0	-0.73	1.33	0.45
R11	ARID2	ARID2	1|0|0	1	0.33	3	0|0|0|0|0|0|0|0	0	0	0	0	0	-0.15	3.33	0.45
R11	PVR	PVR	0|0|3	3	1	3	0|0|0|0|0|0|0|0	0.33	1	0.33	1	0.33	-0.15	10	0.23
R11	BOP1	BOP1	66|38|45	149	49.67	3	6|12|0|8|39|0|0|20	0.91	0.99	0.91	0.99	0.91	1.32	4.67	0.03
R11	TK1	TK1	9|15|9	33	11	3	3|12|0|0|10|4|1|5	0.34	0.86	0.34	0.86	0.34	-2.45	2.51	0.21
R11	ARGLU1	ARGLU1	1|2|2	5	1.67	3	0|1|6|3|4|1|0|2	0	0	0	0	0	-5.54	0.78	0.45
R11	PWP2	PWP2	45|35|25	105	35	3	0|0|0|0|26|0|0|19	0.98	0.99	0.98	0.99	0.98	3.2	6.22	0.01
R11	B7Z7P5	B7Z7P5	0|1|1	2	0.67	3	0|0|0|0|0|0|0|0	0	0	0	0	0	-0.15	6.67	0.45
R11	EZH2	EZH2	3|0|0	3	1	3	0|0|0|0|0|0|0|0	0.33	1	0.33	1	0.33	-0.15	10	0.23
R11	CTBP2	CTBP2	7|3|0	10	3.33	3	0|0|0|0|0|2|1|1	0.65	1	0.65	1	0.65	-1.57	6.67	0.12
R11	STK32C	STK32C	0|0|1	1	0.33	3	0|1|1|0|0|0|0|1	0	0	0	0	0	-1.14	0.89	0.45
R11	CHERP	CHERP	22|12|18	52	17.33	3	6|0|0|2|9|2|0|1	0.98	1	0.98	1	0.98	3.1	6.93	0.01
R11	DHX40	DHX40	1|0|1	2	0.67	3	2|2|0|0|0|0|0|0	0	0	0	0	0	-1.65	1.33	0.45
R11	NUBP2	NUBP2	2|4|2	8	2.67	3	6|13|0|0|0|4|0|0	0.01	0.04	0.01	0.04	0.01	-6.35	0.93	0.4
R11	PFN1	PFN1	16|13|12	41	13.67	3	16|8|11|1|7|11|10|3	0	0	0	0	0	-11.71	1.63	0.42
R11	RBMXL1	RBMXL1	2|4|6	12	4	3	0|0|0|1|1|0|0|2	0.93	1	0.93	1	0.93	1.34	8	0.02
R11	NUBP1	NUBP1	0|1|1	2	0.67	3	1|4|0|0|0|0|0|0	0	0	0	0	0	-2.25	1.07	0.45
R11	RSL24D1	RSL24D1	10|1|8	19	6.33	3	0|0|0|1|6|0|0|4	0.64	0.98	0.64	0.98	0.64	-2.7	4.61	0.12
R11	KDM3B	KDM3B	1|0|0	1	0.33	3	8|5|0|0|0|4|0|0	0	0	0	0	0	-7.31	0.16	0.45
R11	KDM3A	KDM3A	0|0|1	1	0.33	3	0|0|0|0|0|0|0|0	0	0	0	0	0	-0.15	3.33	0.45
R11	COX15	COX15	2|4|5	11	3.67	3	0|0|0|5|0|0|0|0	0.92	0.96	0.92	0.96	0.92	1.67	5.87	0.03
R11	SSB	SSB	4|0|0	4	1.33	3	0|0|0|0|0|0|0|0	0.33	1	0.33	1	0.33	-0.15	13.33	0.22
R11	MDN1	MDN1	31|6|2	39	13	3	0|0|1|0|6|0|0|5	0.7	1	0.7	1	0.7	-1.38	8.67	0.06
R11	NSL1	NSL1	2|1|0	3	1	3	1|1|0|0|0|0|0|0	0.31	0.93	0.31	0.93	0.31	-0.69	4	0.31
R11	H1FX	H1FX	13|9|11	33	11	3	0|0|5|5|26|0|0|19	0	0	0	0	0	-9.71	1.6	0.41
R11	KIAA1468	KIAA1468	0|0|2	2	0.67	3	0|0|0|0|0|0|0|0	0.33	0.99	0.33	0.99	0.33	-0.15	6.67	0.25
R11	RPLP1	RPLP1	17|9|10	36	12	3	0|1|0|0|2|0|0|3	1	1	1	1	1	6.39	16	0
R11	B4DLN1	B4DLN1	15|19|28	62	20.67	3	0|0|0|9|2|0|0|0	0.99	1	0.99	1	0.99	4.6	15.03	0
R11	TEX10	TEX10	43|27|26	96	32	3	0|0|0|0|21|0|0|22	0.98	0.99	0.98	0.99	0.98	3.44	5.95	0.01
R11	PRKAR2A	PRKAR2A	4|2|3	9	3	3	1|0|0|0|2|0|0|0	0.94	0.99	0.94	0.99	0.94	1.89	8	0.02
R11	PPA1	PPA1	5|8|9	22	7.33	3	7|11|2|0|4|1|6|1	0.09	0.19	0.09	0.19	0.09	-5.99	1.83	0.37
R11	TXNIP	TXNIP	0|1|0	1	0.33	3	0|0|0|0|0|0|0|0	0	0	0	0	0	-0.15	3.33	0.45
R11	CFAP20	CFAP20	0|1|0	1	0.33	3	4|0|0|0|2|0|0|0	0	0	0	0	0	-2.72	0.44	0.45
R11	ELAVL1	ELAVL1	41|33|33	107	35.67	3	12|1|1|1|37|0|2|26	0.71	0.94	0.71	0.94	0.71	0.38	3.57	0.06
R11	MLF2	MLF2	9|5|2	16	5.33	3	11|19|0|1|0|9|0|0	0.01	0.02	0.01	0.02	0.01	-14.03	1.07	0.4
R11	TMEM14C	TMEM14C	0|0|1	1	0.33	3	0|0|0|0|2|0|0|0	0	0	0	0	0	-0.73	1.33	0.45
R11	TPM4	TPM4	0|3|3	6	2	3	0|4|0|1|3|0|0|0	0.51	0.76	0.51	0.76	0.51	-2.81	2	0.17
R11	SNRPA1	SNRPA1	24|16|15	55	18.33	3	3|0|0|8|15|0|0|9	0.9	0.98	0.9	0.98	0.9	1.68	4.19	0.03
R11	ETF1	ETF1	4|3|1	8	2.67	3	10|2|0|0|0|1|0|0	0.39	0.7	0.39	0.7	0.39	-3.47	1.64	0.2
R11	UTP15	UTP15	42|25|17	84	28	3	0|0|0|4|19|0|0|8	0.98	1	0.98	1	0.98	2.96	7.23	0.01
R11	HELLS	HELLS	1|1|1	3	1	3	2|0|0|1|0|0|0|0	0	0	0	0	0	0.61	2.67	0.45
R11	UTP18	UTP18	36|30|17	83	27.67	3	2|0|0|1|23|0|0|19	0.87	0.98	0.87	0.98	0.87	0.59	4.92	0.03
R11	KIAA1683	KIAA1683	0|0|1	1	0.33	3	0|0|0|0|0|0|0|0	0	0	0	0	0	-0.15	3.33	0.45
R11	TRIO	TRIO	0|1|1	2	0.67	3	1|1|0|0|1|0|0|0	0	0	0	0	0	-1.14	1.78	0.45
R11	CASD1	CASD1	0|1|0	1	0.33	3	0|0|1|0|0|0|0|0	0	0	0	0	0	-0.24	2.67	0.45
R11	LRSAM1	LRSAM1	0|0|1	1	0.33	3	0|0|0|0|0|0|0|0	0	0	0	0	0	-0.15	3.33	0.45
R11	PDS5A	PDS5A	3|0|0	3	1	3	2|0|0|0|2|0|0|0	0.31	0.92	0.31	0.92	0.31	-1.65	2	0.32
R11	KIAA0020	KIAA0020	41|31|28	100	33.33	3	0|0|0|8|25|0|0|27	0.94	0.98	0.94	0.98	0.94	2.09	4.44	0.02
R11	PLSCR1	PLSCR1	0|1|2	3	1	3	0|0|0|0|0|0|0|0	0.33	0.99	0.33	0.99	0.33	-0.15	10	0.25
R11	ENY2	ENY2	3|1|4	8	2.67	3	0|1|0|0|4|0|0|4	0.52	0.84	0.52	0.84	0.52	-1.84	2.37	0.17
R11	QTRTD1	QTRTD1	0|1|0	1	0.33	3	0|0|0|0|0|0|0|0	0	0	0	0	0	-0.15	3.33	0.45
R11	ALPP	ALPP	21|17|14	52	17.33	3	0|0|0|0|14|0|0|26	0.79	0.95	0.79	0.95	0.79	0.26	3.47	0.05
R11	KIF11	KIF11	0|1|0	1	0.33	3	2|2|0|0|1|0|0|0	0	0	0	0	0	-2.06	0.53	0.45
R11	RPF1	RPF1	15|17|18	50	16.67	3	0|0|0|0|15|0|0|7	0.97	0.98	0.97	0.98	0.97	3.33	6.06	0.01
R11	RPS4X	RPS4X	42|36|43	121	40.33	3	14|22|8|12|41|10|0|27	0	0	0	0	0	-12.21	2.41	0.42
R11	C14ORF166	C14ORF166	7|2|5	14	4.67	3	2|3|0|0|11|0|0|1	0.47	0.85	0.47	0.85	0.47	-3.49	2.2	0.18
R11	B4GALNT2	B4GALNT2	0|2|0	2	0.67	3	0|0|0|0|0|0|0|0	0.33	0.99	0.33	0.99	0.33	-0.15	6.67	0.25
R11	TJP1	TJP1	1|0|1	2	0.67	3	0|0|0|0|3|0|0|0	0	0	0	0	0	-1.26	1.78	0.45
R11	BUD13	BUD13	0|2|2	4	1.33	3	0|0|0|0|0|0|0|1	0.65	0.98	0.65	0.98	0.65	-0.24	10.67	0.12
R11	MGST3	MGST3	2|2|7	11	3.67	3	0|0|0|0|4|0|0|3	0.76	0.98	0.76	0.98	0.76	0.62	4.19	0.05
R11	PPAN	PPAN	16|11|9	36	12	3	0|0|0|0|11|0|0|10	0.93	0.97	0.93	0.97	0.93	1.9	4.57	0.02
R11	PPP1CA	PPP1CA	53|37|40	130	43.33	3	11|21|0|9|30|11|0|38	0.23	0.67	0.23	0.67	0.23	-7.25	2.89	0.34
R11	CLASRP	CLASRP	0|1|0	1	0.33	3	0|0|0|0|4|0|0|1	0	0	0	0	0	-2.25	0.53	0.45
R11	TCP1	TCP1	23|32|38	93	31	3	48|43|4|2|35|18|2|9	0	0	0	0	0	-36.01	1.54	0.44
R11	DIDO1	DIDO1	4|0|1	5	1.67	3	0|0|0|0|2|0|1|0	0.33	0.99	0.33	0.99	0.33	-1.17	4.44	0.29
R11	ISY1	ISY1	3|5|4	12	4	3	0|0|2|0|3|2|1|4	0.62	0.84	0.62	0.84	0.62	-0.59	2.67	0.14
R11	BAIAP2L1	BAIAP2L1	0|0|1	1	0.33	3	2|12|0|0|0|0|0|0	0	0	0	0	0	-5.83	0.19	0.45
R11	VMP1	VMP1	1|0|0	1	0.33	3	0|0|0|0|0|0|0|0	0	0	0	0	0	-0.15	3.33	0.45
R11	EXOSC1	EXOSC1	5|4|3	12	4	3	0|0|0|0|4|0|0|2	0.91	0.95	0.91	0.95	0.91	1.83	5.33	0.03
R11	GTF3C5	GTF3C5	9|4|3	16	5.33	3	0|0|0|0|1|0|0|0	1	1	1	1	1	5.81	42.67	0
R11	KTN1	KTN1	0|1|0	1	0.33	3	0|0|0|0|0|0|0|0	0	0	0	0	0	-0.15	3.33	0.45
R11	TCEB3	TCEB3	1|0|0	1	0.33	3	1|0|0|0|0|0|0|0	0	0	0	0	0	-0.24	2.67	0.45
R11	TCEB2	TCEB2	0|1|1	2	0.67	3	2|4|0|0|0|1|0|0	0	0	0	0	0	-3.16	0.76	0.45
R11	TCEB1	TCEB1	5|9|8	22	7.33	3	3|4|0|0|2|1|0|0	0.96	0.99	0.96	0.99	0.96	2.12	5.87	0.01
R11	PRDX4	PRDX4	1|5|2	8	2.67	3	0|0|1|1|0|0|3|0	0.58	0.98	0.58	0.98	0.58	-0.18	4.27	0.15
R11	PRDX3	PRDX3	2|3|2	7	2.33	3	2|0|4|0|2|0|0|1	0.47	0.66	0.47	0.66	0.47	-0.51	2.07	0.18
R11	PRDX2	PRDX2	4|7|18	29	9.67	3	11|25|1|3|14|5|5|7	0	0	0	0	0	-25.65	1.09	0.42
R11	PRDX1	PRDX1	39|29|53	121	40.33	3	44|48|32|11|50|31|31|33	0	0	0	0	0	-80.76	1.15	0.44
R11	CEBPZ	CEBPZ	64|49|42	155	51.67	3	0|1|0|11|41|0|0|27	0.97	0.99	0.97	0.99	0.97	2.99	5.17	0.01
R11	ZMAT2	ZMAT2	1|1|1	3	1	3	0|0|0|0|0|0|0|0	0	0	0	0	0	2.36	10	0.45
R11	KIF5B	KIF5B	13|21|17	51	17	3	28|21|0|0|8|2|0|2	0.09	0.23	0.09	0.23	0.09	-7.46	2.23	0.37
R11	BAZ2A	BAZ2A	19|12|5	36	12	3	0|0|0|0|6|0|0|2	0.97	1	0.97	1	0.97	2.48	12	0.01
R11	PITX1	PITX1	4|6|2	12	4	3	0|0|0|1|1|0|0|0	0.98	1	0.98	1	0.98	2.57	16	0.01
R11	SMARCA4	SMARCA4	7|4|1	12	4	3	1|0|0|0|5|0|0|0	0.63	0.98	0.63	0.98	0.63	-0.18	5.33	0.13
R11	SMARCA5	SMARCA5	87|78|61	226	75.33	3	12|0|0|8|59|0|0|43	0.96	0.99	0.96	0.99	0.96	2.35	4.94	0.01
R11	ADAM12	ADAM12	1|0|0	1	0.33	3	0|0|0|0|0|0|0|0	0	0	0	0	0	-0.15	3.33	0.45
R11	AXIN1	AXIN1	0|0|1	1	0.33	3	0|0|0|0|0|0|0|0	0	0	0	0	0	-0.15	3.33	0.45
R11	RAB1A	RAB1A	6|2|2	10	3.33	3	0|0|0|0|0|0|0|0	0.99	1	0.99	1	0.99	4.39	33.33	0
R11	ARL1	ARL1	1|3|3	7	2.33	3	7|1|0|0|0|0|0|0	0.55	0.83	0.55	0.83	0.55	-0.99	2.33	0.16
R11	MED20	MED20	0|0|1	1	0.33	3	0|0|0|0|0|0|0|0	0	0	0	0	0	-0.15	3.33	0.45
R11	EBP	EBP	3|2|4	9	3	3	0|0|0|0|2|0|0|0	0.96	0.99	0.96	0.99	0.96	2.57	12	0.01
R11	KRI1	KRI1	8|10|6	24	8	3	1|0|0|0|8|0|0|6	0.9	0.95	0.9	0.95	0.9	1.56	4.27	0.03
R11	PHLDA2	PHLDA2	0|1|0	1	0.33	3	1|1|0|0|0|0|0|0	0	0	0	0	0	-0.69	1.33	0.45
R11	CCT6A	CCT6A	20|5|13	38	12.67	3	35|48|1|0|20|7|1|5	0	0	0	0	0	-46.16	0.87	0.44
R11	SNAPIN	SNAPIN	0|1|0	1	0.33	3	0|1|0|0|0|0|0|0	0	0	0	0	0	-0.24	2.67	0.45
R11	CDC5L	CDC5L	54|33|29	116	38.67	3	1|0|0|3|30|0|0|11	0.98	0.99	0.98	0.99	0.98	3.6	6.87	0.01
R11	RAC1	RAC1	3|7|8	18	6	3	8|2|0|0|0|0|3|0	0.75	0.94	0.75	0.94	0.75	-0.39	3.69	0.05
R11	SBDS	SBDS	0|1|0	1	0.33	3	1|0|0|0|0|0|0|0	0	0	0	0	0	-0.24	2.67	0.45
R11	VCL	VCL	2|12|12	26	8.67	3	12|2|0|0|5|0|10|0	0.55	0.82	0.55	0.82	0.55	-9.06	2.39	0.16
R11	VCP	VCP	17|29|43	89	29.67	3	22|15|1|0|44|4|6|12	0.15	0.44	0.15	0.44	0.15	-19.88	2.28	0.36
R11	OLA1	OLA1	2|0|1	3	1	3	6|4|0|0|0|0|1|1	0.06	0.18	0.06	0.18	0.06	-5.06	0.67	0.38
R11	NBEA	NBEA	1|1|0	2	0.67	3	0|0|0|0|0|0|0|0	0	0	0	0	0	-0.15	6.67	0.45
R11	VASP	VASP	2|1|1	4	1.33	3	2|2|0|0|0|0|0|0	0.27	0.81	0.27	0.81	0.27	0.26	2.67	0.33
R11	PAPOLB	PAPOLB	0|1|3	4	1.33	3	3|0|0|1|3|0|0|0	0.27	0.8	0.27	0.8	0.27	-3.12	1.52	0.33
R11	TJAP1	TJAP1	1|0|0	1	0.33	3	0|0|0|0|2|0|0|0	0	0	0	0	0	-0.73	1.33	0.45
R11	ENO1	ENO1	36|22|28	86	28.67	3	5|10|15|2|9|4|4|2	0.97	1	0.97	1	0.97	2.38	4.5	0.01
R11	SLC16A1	SLC16A1	6|10|8	24	8	3	0|0|0|6|1|0|0|0	0.98	0.99	0.98	0.99	0.98	3.14	9.14	0.01
R11	SLC16A3	SLC16A3	5|11|7	23	7.67	3	0|0|0|5|0|0|3|0	0.96	0.99	0.96	0.99	0.96	2.44	7.67	0.01
R11	NSUN2	NSUN2	23|33|36	92	30.67	3	16|12|0|8|6|29|5|1	0.55	0.9	0.55	0.9	0.55	-4.45	3.19	0.16
R11	NSUN5	NSUN5	1|0|1	2	0.67	3	7|4|0|0|0|0|0|0	0	0	0	0	0	-4.3	0.48	0.45
R11	TUBG1	TUBG1	5|3|4	12	4	3	23|51|0|4|0|14|0|0	0	0	0	0	0	-38.01	0.35	0.45
R11	ARHGAP32	ARHGAP32	1|0|0	1	0.33	3	0|0|0|0|0|0|0|0	0	0	0	0	0	-0.15	3.33	0.45
R11	DCAF7	DCAF7	3|9|14	26	8.67	3	12|26|0|3|0|4|0|0	0.08	0.23	0.08	0.23	0.08	-14.46	1.54	0.38
R11	TARS	TARS	8|8|10	26	8.67	3	4|6|1|0|5|2|3|0	0.85	0.95	0.85	0.95	0.85	1.37	3.3	0.04
R11	EXOSC5	EXOSC5	9|2|2	13	4.33	3	0|0|0|0|8|0|0|3	0.54	0.97	0.54	0.97	0.54	-0.73	3.15	0.16
R11	TUFM	TUFM	23|21|16	60	20	3	1|0|1|0|4|1|0|0	1	1	1	1	1	9.46	22.86	0
R11	AZGP1	AZGP1	0|0|1	1	0.33	3	0|0|1|0|0|0|1|0	0	0	0	0	0	-0.69	1.33	0.45
R11	DYNLL1	DYNLL1	9|12|13	34	11.33	3	5|9|2|2|11|2|0|8	0.22	0.41	0.22	0.41	0.22	-4.02	2.32	0.35
R11	DYNLL2	DYNLL2	1|2|3	6	2	3	2|4|0|0|1|0|0|1	0.41	0.74	0.41	0.74	0.41	-1.54	2	0.19
R11	ZFR	ZFR	41|19|21	81	27	3	0|0|0|1|14|0|2|7	0.99	1	0.99	1	0.99	3.79	9	0
R11	TIGAR	TIGAR	2|0|0	2	0.67	3	0|1|0|0|0|0|0|0	0.33	0.98	0.33	0.98	0.33	-0.24	5.33	0.29
R11	RRP7A	RRP7A	13|12|10	35	11.67	3	0|0|0|0|7|0|0|2	0.99	0.99	0.99	0.99	0.99	3.96	10.37	0
R11	CDR2L	CDR2L	0|0|1	1	0.33	3	0|0|0|0|0|0|0|0	0	0	0	0	0	-0.15	3.33	0.45
R11	UQCRQ	UQCRQ	1|1|1	3	1	3	0|0|0|1|0|0|0|0	0	0	0	0	0	2.05	8	0.45
R11	PSMA6	PSMA6	0|1|1	2	0.67	3	0|4|0|0|3|0|0|0	0	0	0	0	0	-3.23	0.76	0.45
R11	UQCRH	UQCRH	1|1|1	3	1	3	0|0|0|2|0|0|0|0	0	0	0	0	0	1.31	4	0.45
R11	POLR3A	POLR3A	0|0|1	1	0.33	3	0|0|0|0|0|0|0|0	0	0	0	0	0	-0.15	3.33	0.45
R11	POP7	POP7	2|1|0	3	1	3	0|0|0|0|0|0|0|0	0.33	0.99	0.33	0.99	0.33	-0.15	10	0.25
R11	TXNDC5	TXNDC5	6|7|2	15	5	3	0|0|1|0|1|0|2|0	0.93	1	0.93	1	0.93	1.34	10	0.02
R11	GPS1	GPS1	1|0|0	1	0.33	3	5|1|0|0|1|0|0|0	0	0	0	0	0	-3.25	0.38	0.45
R11	IGF2BP2	IGF2BP2	1|0|0	1	0.33	3	3|1|0|0|0|0|0|0	0	0	0	0	0	-1.71	0.67	0.45
R11	CALM2	CALM2	6|10|9	25	8.33	3	6|4|0|2|3|0|1|0	0.89	0.97	0.89	0.97	0.89	1.14	4.17	0.03
R11	SPG20	SPG20	5|3|3	11	3.67	3	0|0|0|0|0|0|2|0	0.98	0.99	0.98	0.99	0.98	3.58	14.67	0.01
R11	DNMT1	DNMT1	2|1|0	3	1	3	4|1|0|0|0|0|0|0	0.27	0.8	0.27	0.8	0.27	-2.25	1.6	0.34
R11	NDC1	NDC1	16|8|2	26	8.67	3	0|0|0|1|2|0|0|0	0.96	1	0.96	1	0.96	1.89	23.11	0.01
R11	DARS	DARS	4|8|4	16	5.33	3	19|23|0|0|9|2|0|1	0	0	0	0	0	-17.02	0.79	0.43
R11	CUL9	CUL9	1|2|1	4	1.33	3	0|0|0|2|0|0|0|0	0.31	0.93	0.31	0.93	0.31	1.31	5.33	0.31
R11	TUT1	TUT1	0|1|0	1	0.33	3	0|0|0|0|0|0|0|0	0	0	0	0	0	-0.15	3.33	0.45
R11	MYPN	MYPN	9|20|22	51	17	3	0|0|0|5|1|16|3|1	0.87	0.98	0.87	0.98	0.87	0.66	5.23	0.03
R11	ATP6V0D1	ATP6V0D1	5|2|0	7	2.33	3	0|0|0|0|0|0|0|0	0.66	1	0.66	1	0.66	-0.15	23.33	0.09
R11	WDR61	WDR61	2|1|0	3	1	3	0|0|0|0|0|0|0|0	0.33	0.99	0.33	0.99	0.33	-0.15	10	0.25
R11	LYPLA2	LYPLA2	0|0|1	1	0.33	3	2|0|0|0|0|0|0|0	0	0	0	0	0	-0.73	1.33	0.45
R11	PSMG1	PSMG1	1|3|0	4	1.33	3	2|3|0|0|0|0|0|0	0.29	0.88	0.29	0.88	0.29	-2.18	2.13	0.32
R11	TRIM28	TRIM28	38|32|38	108	36	3	18|39|0|7|35|5|4|9	0	0	0	0	0	-9.92	2.46	0.41
R11	TRIM24	TRIM24	0|6|2	8	2.67	3	0|0|0|0|0|0|0|0	0.66	1	0.66	1	0.66	-0.15	26.67	0.08
R11	TRIM25	TRIM25	3|10|6	19	6.33	3	10|25|0|0|2|1|0|0	0.04	0.11	0.04	0.11	0.04	-11.13	1.33	0.39
R11	SLC25A1	SLC25A1	9|15|18	42	14	3	0|0|0|7|5|0|0|1	0.98	1	0.98	1	0.98	3.05	8.62	0.01
R11	TRIM27	TRIM27	11|11|3	25	8.33	3	0|0|0|0|6|0|0|0	0.96	0.99	0.96	0.99	0.96	2.16	11.11	0.01
R11	SLC25A6	SLC25A6	38|35|40	113	37.67	3	0|0|0|10|19|0|0|10	0.99	0.99	0.99	0.99	0.99	4.61	7.73	0
R11	SLC25A5	SLC25A5	69|82|92	243	81	3	6|0|8|58|48|0|0|35	0.81	0.98	0.81	0.98	0.81	-0.07	4.18	0.04
R11	TRIM23	TRIM23	0|2|1	3	1	3	0|0|0|0|0|0|0|1	0.33	0.98	0.33	0.98	0.33	-0.24	8	0.29
R11	PHB2	PHB2	0|10|11	21	7	3	7|0|1|0|0|0|0|0	0.66	0.99	0.66	0.99	0.66	-2.39	7	0.11
R11	ILF2	ILF2	75|53|44	172	57.33	3	8|2|1|8|41|0|0|46	0.78	0.99	0.78	0.99	0.78	-0.24	4.33	0.05
R11	COIL	COIL	24|15|15	54	18	3	0|0|0|0|6|0|0|4	1	1	1	1	1	5.23	14.4	0
R11	MTPAP	MTPAP	0|1|0	1	0.33	3	1|0|0|0|0|0|0|0	0	0	0	0	0	-0.24	2.67	0.45
R11	BRD1	BRD1	1|0|0	1	0.33	3	0|0|0|0|0|0|0|2	0	0	0	0	0	-0.73	1.33	0.45
R11	DNAJA2	DNAJA2	1|6|3	10	3.33	3	3|20|0|2|0|3|0|0	0.03	0.08	0.03	0.08	0.03	-10.2	0.95	0.39
R11	RBM42	RBM42	7|5|1	13	4.33	3	1|0|0|0|1|0|0|0	0.67	1	0.67	1	0.67	0.92	17.33	0.07
R11	DNAJA1	DNAJA1	13|18|18	49	16.33	3	17|31|0|7|4|7|0|0	0.01	0.01	0.01	0.01	0.01	-9.41	1.98	0.41
R11	ORMDL2	ORMDL2	1|4|1	6	2	3	0|0|0|1|0|0|0|0	0.33	1	0.33	1	0.33	2.05	16	0.22
R11	RBM45	RBM45	1|0|0	1	0.33	3	0|0|0|0|0|0|0|0	0	0	0	0	0	-0.15	3.33	0.45
R11	DNAJA4	DNAJA4	1|0|0	1	0.33	3	1|1|0|0|0|0|0|0	0	0	0	0	0	-0.69	1.33	0.45
R11	COMMD9	COMMD9	2|2|0	4	1.33	3	0|0|0|0|0|0|0|0	0.66	0.99	0.66	0.99	0.66	-0.15	13.33	0.11
R11	PTPN12	PTPN12	1|0|1	2	0.67	3	0|2|0|0|0|0|0|0	0	0	0	0	0	-0.73	2.67	0.45
R11	PTPN11	PTPN11	0|0|1	1	0.33	3	5|6|0|0|0|0|0|0	0	0	0	0	0	-4.34	0.24	0.45
R11	PQBP1	PQBP1	8|2|4	14	4.67	3	0|0|0|0|2|0|0|1	0.95	1	0.95	1	0.95	1.89	12.44	0.02
R11	KAT7	KAT7	9|4|1	14	4.67	3	0|0|0|0|3|0|0|1	0.65	1	0.65	1	0.65	0.45	9.33	0.12
R11	TTC14	TTC14	2|0|0	2	0.67	3	0|0|0|0|0|0|0|0	0.33	0.99	0.33	0.99	0.33	-0.15	6.67	0.25
R11	NKAP	NKAP	4|1|0	5	1.67	3	0|0|0|0|1|0|0|0	0.33	1	0.33	1	0.33	-0.24	13.33	0.22
R11	UTRN	UTRN	0|3|1	4	1.33	3	0|0|0|0|0|0|0|0	0.33	1	0.33	1	0.33	-0.15	13.33	0.23
R11	LYAR	LYAR	4|0|1	5	1.67	3	0|0|0|0|0|0|0|0	0.33	1	0.33	1	0.33	-0.15	16.67	0.22
R11	CD2BP2	CD2BP2	2|1|1	4	1.33	3	0|0|0|0|0|0|0|0	0.33	0.99	0.33	0.99	0.33	2.36	13.33	0.25
R11	AKR1B1	AKR1B1	3|2|1	6	2	3	0|0|1|0|0|5|2|0	0.44	0.78	0.44	0.78	0.44	-1.31	2	0.18
R11	DMD	DMD	1|1|0	2	0.67	3	1|1|1|0|0|0|0|0	0	0	0	0	0	-1.14	1.78	0.45
R11	SEH1L	SEH1L	19|16|10	45	15	3	4|0|0|0|12|0|0|5	0.95	0.98	0.95	0.98	0.95	2.26	5.71	0.02
R11	MRPL22	MRPL22	0|1|0	1	0.33	3	0|0|0|0|0|0|0|0	0	0	0	0	0	-0.15	3.33	0.45
R11	GAPDH	GAPDH	49|64|56	169	56.33	3	319|852|28|26|31|91|8|17	0	0	0	0	0	-588.32	0.33	0.45
R11	COPG1	COPG1	2|0|3	5	1.67	3	15|6|0|0|1|0|0|0	0.01	0.02	0.01	0.02	0.01	-9.88	0.61	0.4
R11	C1ORF131	C1ORF131	2|2|4	8	2.67	3	0|0|0|0|0|0|0|0	0.99	1	0.99	1	0.99	4.39	26.67	0
R11	SEC16A	SEC16A	24|38|30	92	30.67	3	3|11|0|1|5|4|4|2	1	1	1	1	1	6.27	8.18	0
R11	RICTOR	RICTOR	14|50|33	97	32.33	3	4|6|0|33|0|19|0|0	0.65	0.99	0.65	0.99	0.65	-6.74	4.17	0.12
R11	ARHGAP1	ARHGAP1	3|6|2	11	3.67	3	3|0|0|0|0|0|0|0	0.95	0.99	0.95	0.99	0.95	2.17	9.78	0.02
R11	SRSF5	SRSF5	20|11|11	42	14	3	0|0|0|2|13|0|0|6	0.95	0.99	0.95	0.99	0.95	2.63	5.33	0.02
R11	SRSF7	SRSF7	17|10|15	42	14	3	1|0|8|5|21|0|2|26	0	0.01	0	0.01	0	-11.84	1.78	0.41
R11	SRSF6	SRSF6	13|9|17	39	13	3	1|0|6|10|18|0|0|20	0.03	0.1	0.03	0.1	0.03	-9.91	1.89	0.39
R11	SRSF1	SRSF1	24|12|28	64	21.33	3	0|0|12|15|44|0|0|30	0	0	0	0	0	-25.41	1.69	0.42
R11	USP48	USP48	0|0|1	1	0.33	3	0|0|0|0|0|0|0|0	0	0	0	0	0	-0.15	3.33	0.45
R11	SRSF3	SRSF3	27|26|27	80	26.67	3	1|2|4|9|36|1|3|31	0.01	0.01	0.01	0.01	0.01	-5.14	2.45	0.4
R11	SRSF2	SRSF2	12|12|12	36	12	3	0|0|4|4|11|0|1|5	0.92	0.92	0.92	0.92	0.92	2.38	3.84	0.03
R11	USP47	USP47	3|0|1	4	1.33	3	0|0|0|0|0|0|0|0	0.33	1	0.33	1	0.33	-0.15	13.33	0.23
R11	SRSF9	SRSF9	14|10|14	38	12.67	3	0|0|1|5|13|0|0|9	0.84	0.93	0.84	0.93	0.84	0.67	3.62	0.04
R11	SRSF8	SRSF8	1|0|0	1	0.33	3	0|0|0|0|2|0|0|0	0	0	0	0	0	-0.73	1.33	0.45
R11	DNAJB11	DNAJB11	0|3|4	7	2.33	3	0|5|0|1|0|0|0|0	0.6	0.92	0.6	0.92	0.6	-2.79	3.11	0.14
R11	CDCA2	CDCA2	4|2|0	6	2	3	0|0|0|0|0|0|0|0	0.66	1	0.66	1	0.66	-0.15	20	0.09
R11	PPP6C	PPP6C	8|9|11	28	9.33	3	5|11|0|2|6|4|0|1	0.44	0.73	0.44	0.73	0.44	-1.34	2.57	0.18
R11	CANX	CANX	11|5|6	22	7.33	3	0|0|2|1|0|0|0|0	1	1	1	1	1	5.4	19.56	0
R11	APOBEC3B	APOBEC3B	30|26|11	67	22.33	3	0|0|0|3|10|0|0|2	0.99	1	0.99	1	0.99	3.27	11.91	0
R11	CCDC59	CCDC59	1|1|1	3	1	3	0|0|0|0|0|0|0|0	0	0	0	0	0	2.36	10	0.45
R11	EEF1A2	EEF1A2	0|1|0	1	0.33	3	4|1|0|0|0|0|0|0	0	0	0	0	0	-2.25	0.53	0.45
R11	RPL10A	RPL10A	35|30|34	99	33	3	12|8|6|14|21|1|0|29	0.17	0.29	0.17	0.29	0.17	-3.7	2.9	0.36
R11	CDK2	CDK2	3|3|6	12	4	3	1|1|0|0|0|0|0|0	0.99	1	0.99	1	0.99	4.2	16	0
R11	CISD1	CISD1	0|3|1	4	1.33	3	0|0|0|2|0|0|0|0	0.32	0.97	0.32	0.97	0.32	-0.73	5.33	0.3
R11	CLNS1A	CLNS1A	2|1|0	3	1	3	1|1|0|0|3|0|2|1	0.14	0.41	0.14	0.41	0.14	-3.22	1	0.36
R11	UMPS	UMPS	0|3|1	4	1.33	3	10|2|0|0|0|0|0|0	0.19	0.57	0.19	0.57	0.19	-4.72	0.89	0.35
R11	HSPA4L	HSPA4L	3|0|1	4	1.33	3	5|1|0|0|0|0|1|0	0.28	0.83	0.28	0.83	0.28	-3.25	1.52	0.33
R11	CDK11B	CDK11B	3|2|0	5	1.67	3	3|0|0|0|0|0|0|0	0.62	0.95	0.62	0.95	0.62	-1.26	4.44	0.14
R11	PTPN9	PTPN9	1|0|0	1	0.33	3	0|0|0|0|1|0|0|0	0	0	0	0	0	-0.24	2.67	0.45
R11	KPRP	KPRP	6|15|4	25	8.33	3	2|0|14|9|5|0|0|0	0.32	0.93	0.32	0.93	0.32	-6.19	2.22	0.31
R11	NCAPD3	NCAPD3	1|0|0	1	0.33	3	0|1|0|0|0|0|0|0	0	0	0	0	0	-0.24	2.67	0.45
R11	CBX1	CBX1	4|2|2	8	2.67	3	0|0|0|0|2|0|0|0	0.95	0.99	0.95	0.99	0.95	2.57	10.67	0.02
R11	BCL9L	BCL9L	1|3|3	7	2.33	3	3|7|0|1|0|8|0|0	0.03	0.05	0.03	0.05	0.03	-6.21	0.98	0.39
R11	BLM	BLM	1|1|0	2	0.67	3	1|0|0|0|0|1|0|0	0	0	0	0	0	-0.69	2.67	0.45
R11	ECM29	ECM29	2|1|0	3	1	3	2|0|0|0|1|0|0|0	0.29	0.87	0.29	0.87	0.29	-1.17	2.67	0.32
R11	SLC3A2	SLC3A2	9|18|23	50	16.67	3	0|0|0|4|4|0|1|4	0.99	1	0.99	1	0.99	3.55	10.26	0
R11	LSM12	LSM12	1|1|1	3	1	3	0|0|0|0|1|3|0|0	0	0	0	0	0	0.45	2	0.45
R11	CAMKK1	CAMKK1	1|0|0	1	0.33	3	0|1|0|0|0|0|0|0	0	0	0	0	0	-0.24	2.67	0.45
R11	EPG5	EPG5	0|1|0	1	0.33	3	0|0|0|0|0|0|0|0	0	0	0	0	0	-0.15	3.33	0.45
R11	BAG2	BAG2	10|6|6	22	7.33	3	8|9|0|2|15|1|0|3	0.03	0.08	0.03	0.08	0.03	-6.93	1.54	0.39
R11	PTDSS1	PTDSS1	1|3|2	6	2	3	0|0|0|0|1|0|0|0	0.66	1	0.66	1	0.66	2.05	16	0.1
R11	BAG6	BAG6	1|1|0	2	0.67	3	22|25|0|0|0|10|0|0	0	0	0	0	0	-28.57	0.09	0.45
R11	CIAPIN1	CIAPIN1	1|4|3	8	2.67	3	7|16|0|0|1|0|2|0	0	0.01	0	0.01	0	-9.24	0.82	0.41
R11	MYO1E	MYO1E	12|20|15	47	15.67	3	0|0|0|0|3|0|2|1	1	1	1	1	1	8.57	20.89	0
R11	MYO1C	MYO1C	10|11|12	33	11	3	0|0|0|6|6|0|0|3	0.97	0.98	0.97	0.98	0.97	3.15	5.87	0.01
R11	CTDP1	CTDP1	0|1|0	1	0.33	3	0|0|0|0|0|0|0|0	0	0	0	0	0	-0.15	3.33	0.45
R11	RPS7	RPS7	33|9|19	61	20.33	3	16|8|2|3|21|3|0|13	0.32	0.96	0.32	0.96	0.32	-14.83	2.46	0.3
R11	RPS6	RPS6	23|14|22	59	19.67	3	13|11|4|2|17|0|0|14	0.28	0.49	0.28	0.49	0.28	-6.84	2.58	0.33
R11	RPS5	RPS5	26|17|15	58	19.33	3	5|10|1|5|21|1|0|14	0.32	0.89	0.32	0.89	0.32	-4.45	2.71	0.31
R11	RPS3	RPS3	50|30|34	114	38	3	25|21|9|14|28|7|2|28	0.02	0.07	0.02	0.07	0.02	-17.56	2.27	0.39
R11	RPS2	RPS2	33|22|20	75	25	3	19|17|8|8|18|9|0|12	0.09	0.28	0.09	0.28	0.09	-11.89	2.2	0.37
R11	VDAC3	VDAC3	0|4|2	6	2	3	2|0|0|0|1|0|0|0	0.62	0.99	0.62	0.99	0.62	-1.17	5.33	0.14
R11	VDAC2	VDAC2	7|11|15	33	11	3	5|1|5|0|5|0|3|3	0.84	1	0.84	1	0.84	0.15	4	0.04
R11	VDAC1	VDAC1	2|5|6	13	4.33	3	2|1|2|2|0|0|0|0	0.83	1	0.83	1	0.83	0.06	4.95	0.04
R11	C2ORF47	C2ORF47	3|3|3	9	3	3	0|0|0|2|2|0|0|0	0.92	0.92	0.92	0.92	0.92	2.45	6	0.02
R11	RPS9	RPS9	33|23|24	80	26.67	3	14|13|5|11|22|2|0|21	0.09	0.27	0.09	0.27	0.09	-7.95	2.42	0.37
R11	RPS8	RPS8	38|19|32	89	29.67	3	18|24|20|12|30|1|0|27	0	0	0	0	0	-29.45	1.8	0.43
R11	CTPS1	CTPS1	23|29|23	75	25	3	13|19|0|2|26|16|1|8	0.02	0.06	0.02	0.06	0.02	-6.95	2.35	0.39
R11	NUFIP2	NUFIP2	5|8|2	15	5	3	4|3|0|2|3|13|1|0	0.16	0.44	0.16	0.44	0.16	-7.63	1.54	0.36
R11	HOXA11	HOXA11	1|0|0	1	0.33	3	0|0|0|0|0|0|0|0	0	0	0	0	0	-0.15	3.33	0.45
R11	UTP11L	UTP11L	3|8|5	16	5.33	3	0|0|0|3|5|0|0|3	0.78	0.96	0.78	0.96	0.78	0.12	3.88	0.05
R11	TMEM201	TMEM201	9|14|7	30	10	3	0|0|0|10|4|0|0|3	0.91	0.98	0.91	0.98	0.91	1.66	4.71	0.03
R11	CRIP2	CRIP2	1|0|0	1	0.33	3	0|0|0|0|0|0|0|0	0	0	0	0	0	-0.15	3.33	0.45
R11	PSMA1	PSMA1	1|1|3	5	1.67	3	4|6|0|0|3|0|0|2	0.06	0.18	0.06	0.18	0.06	-4.78	0.89	0.38
R11	PSMA7	PSMA7	3|8|4	15	5	3	5|4|0|0|7|2|0|0	0.38	0.87	0.38	0.87	0.38	-2.72	2.22	0.2
R11	PSMA4	PSMA4	1|1|1	3	1	3	4|6|0|0|3|0|0|0	0	0	0	0	0	-3.73	0.62	0.45
R11	TMEM209	TMEM209	10|5|4	19	6.33	3	0|0|0|0|3|0|0|1	0.98	1	0.98	1	0.98	3.18	12.67	0.01
R11	ZNF106	ZNF106	11|2|1	14	4.67	3	0|0|0|0|0|0|0|0	0.66	1	0.66	1	0.66	2.36	46.67	0.08
R11	CAPN2	CAPN2	3|11|10	24	8	3	20|7|0|0|2|3|3|0	0.2	0.37	0.2	0.37	0.2	-9.85	1.83	0.35
R11	SRC	SRC	0|0|1	1	0.33	3	0|0|0|0|0|0|0|0	0	0	0	0	0	-0.15	3.33	0.45
R11	ZNF326	ZNF326	46|44|41	131	43.67	3	0|0|0|9|22|0|0|9	0.99	1	0.99	1	0.99	4.94	8.73	0
R11	SEC23A	SEC23A	5|8|13	26	8.67	3	3|2|0|0|0|0|0|0	0.99	1	0.99	1	0.99	3.42	13.87	0
R11	XP32	XP32	0|1|0	1	0.33	3	1|0|3|2|0|0|0|0	0	0	0	0	0	-2.6	0.44	0.45
R11	SRI	SRI	4|11|7	22	7.33	3	4|6|0|0|1|0|1|0	0.87	0.98	0.87	0.98	0.87	0.81	4.89	0.03
R11	SRM	SRM	0|2|1	3	1	3	5|0|0|0|0|0|0|0	0.28	0.84	0.28	0.84	0.28	-2.32	1.6	0.33
R11	LGALS8	LGALS8	7|4|1	12	4	3	0|0|0|0|0|0|0|0	0.67	1	0.67	1	0.67	2.36	40	0.07
R11	PRKAA1	PRKAA1	2|0|4	6	2	3	0|1|0|0|0|0|0|0	0.66	1	0.66	1	0.66	-0.24	16	0.1
R11	LGALS3	LGALS3	6|12|9	27	9	3	5|0|4|0|0|0|0|1	0.96	0.99	0.96	0.99	0.96	2.52	7.2	0.01
R11	LGALS1	LGALS1	14|11|15	40	13.33	3	9|8|8|5|10|11|6|2	0.01	0.01	0.01	0.01	0.01	-9.84	1.81	0.41
R11	SPECC1	SPECC1	5|2|0	7	2.33	3	0|0|0|0|1|0|0|0	0.66	1	0.66	1	0.66	-0.24	18.67	0.1
R11	RMND5A	RMND5A	0|1|0	1	0.33	3	0|0|0|0|0|0|0|1	0	0	0	0	0	-0.24	2.67	0.45
R11	FSCN1	FSCN1	7|7|4	18	6	3	1|6|2|0|4|0|1|2	0.68	0.88	0.68	0.88	0.68	-0.85	3	0.06
R11	NUP50	NUP50	8|2|3	13	4.33	3	3|0|0|0|6|0|0|3	0.53	0.95	0.53	0.95	0.53	-1.5	2.89	0.17
R11	TRAFD1	TRAFD1	0|1|3	4	1.33	3	0|1|0|0|0|0|0|0	0.33	1	0.33	1	0.33	-0.24	10.67	0.24
R11	RPSA	RPSA	30|24|27	81	27	3	15|9|2|12|22|4|1|23	0.02	0.06	0.02	0.06	0.02	-7.11	2.45	0.39
R11	NUP54	NUP54	26|11|8	45	15	3	8|11|0|4|3|6|0|0	0.54	1	0.54	1	0.54	-2.38	3.75	0.16
R11	LIMS1	LIMS1	0|0|1	1	0.33	3	1|3|0|1|0|0|0|0	0	0	0	0	0	-2.13	0.53	0.45
R11	AGPAT2	AGPAT2	0|2|1	3	1	3	0|0|0|1|0|0|0|0	0.33	0.98	0.33	0.98	0.33	-0.24	8	0.29
R11	EPRS	EPRS	21|24|24	69	23	3	28|74|1|0|53|4|10|11	0	0	0	0	0	-47.39	1.02	0.44
R11	TMPO	TMPO	23|22|26	71	23.67	3	11|27|1|0|15|5|6|7	0.1	0.24	0.1	0.24	0.1	-3.69	2.63	0.37
R11	MCM3AP	MCM3AP	6|13|5	24	8	3	0|0|0|0|1|0|0|0	1	1	1	1	1	9.2	64	0
R11	VARS	VARS	6|7|6	19	6.33	3	21|21|1|0|8|0|0|0	0	0	0	0	0	-12.31	0.99	0.43
R11	CDK9	CDK9	1|0|1	2	0.67	3	1|3|0|0|0|0|0|0	0	0	0	0	0	-1.71	1.33	0.45
R11	KIAA1524	KIAA1524	0|0|1	1	0.33	3	1|1|0|0|0|0|0|0	0	0	0	0	0	-0.69	1.33	0.45
R11	PSMD13	PSMD13	5|5|1	11	3.67	3	11|3|0|0|4|0|0|0	0.33	0.49	0.33	0.49	0.33	-5.51	1.63	0.3
R11	MPDU1	MPDU1	1|1|1	3	1	3	0|0|0|0|0|0|0|0	0	0	0	0	0	2.36	10	0.45
R11	NIP7	NIP7	17|9|13	39	13	3	1|0|0|3|10|0|0|9	0.91	0.98	0.91	0.98	0.91	1.33	4.52	0.03
R11	NTPCR	NTPCR	1|1|0	2	0.67	3	0|1|0|0|0|8|0|0	0	0	0	0	0	-2.95	0.59	0.45
R11	ATAD2	ATAD2	17|9|6	32	10.67	3	0|0|0|0|7|0|0|1	0.97	1	0.97	1	0.97	2.92	10.67	0.01
R11	GCDH	GCDH	1|2|3	6	2	3	0|0|0|4|0|0|0|0	0.6	0.93	0.6	0.93	0.6	0.81	4	0.14
R11	PEX16	PEX16	0|0|1	1	0.33	3	0|0|0|0|0|0|0|0	0	0	0	0	0	-0.15	3.33	0.45
R11	PRICKLE2	PRICKLE2	1|0|0	1	0.33	3	0|0|0|0|0|0|0|0	0	0	0	0	0	-0.15	3.33	0.45
R11	RPL29	RPL29	6|2|3	11	3.67	3	3|3|7|2|8|0|1|8	0	0.01	0	0.01	0	-10.78	0.92	0.41
R11	RPL28	RPL28	8|7|10	25	8.33	3	8|3|1|4|8|0|1|12	0.04	0.09	0.04	0.09	0.04	-5.44	1.8	0.39
R11	RPL24	RPL24	10|14|11	35	11.67	3	7|6|5|5|12|3|1|9	0.04	0.11	0.04	0.11	0.04	-6.51	1.94	0.38
R11	RPL27	RPL27	30|19|28	77	25.67	3	12|10|5|8|24|0|0|30	0.02	0.04	0.02	0.04	0.02	-11.93	2.31	0.4
R11	MRTO4	MRTO4	31|30|31	92	30.67	3	8|1|0|2|30|0|0|24	0.89	0.9	0.89	0.9	0.89	1.94	3.77	0.03
R11	RPL21	RPL21	11|8|9	28	9.33	3	7|4|4|4|14|0|0|9	0.02	0.05	0.02	0.05	0.02	-6.24	1.78	0.4
R11	RPL23	RPL23	25|18|23	66	22	3	17|12|3|9|28|10|0|21	0	0	0	0	0	-17.46	1.76	0.43
R11	RPL22	RPL22	25|7|19	51	17	3	6|5|4|4|16|1|0|13	0.54	0.96	0.54	0.96	0.54	-10.4	2.78	0.16
R11	IKBKB	IKBKB	0|1|0	1	0.33	3	0|0|0|0|0|0|0|0	0	0	0	0	0	-0.15	3.33	0.45
R11	PRRC2B	PRRC2B	24|38|35	97	32.33	3	17|6|0|17|1|17|0|0	0.9	0.99	0.9	0.99	0.9	0.98	4.46	0.03
R11	P4HB	P4HB	3|14|1	18	6	3	0|0|0|1|0|0|5|0	0.63	1	0.63	1	0.63	-0.18	8	0.13
R11	MID1IP1	MID1IP1	0|3|9	12	4	3	0|0|0|0|15|0|0|0	0.43	0.95	0.43	0.95	0.43	-6.27	2.13	0.18
R11	Q9UHD8	2024-09-09	8|14|6	28	9.33	3	13|9|1|0|5|1|0|0	0.4	0.92	0.4	0.92	0.4	-3.14	2.57	0.19
R11	SMARCB1	SMARCB1	1|0|0	1	0.33	3	0|0|0|0|1|1|0|1	0	0	0	0	0	-1.14	0.89	0.45
R11	GIT2	GIT2	1|0|0	1	0.33	3	0|0|0|0|0|0|0|0	0	0	0	0	0	-0.15	3.33	0.45
R11	PIGS	PIGS	1|0|0	1	0.33	3	0|0|0|0|1|0|0|0	0	0	0	0	0	-0.24	2.67	0.45
R11	CDCA8	CDCA8	16|10|11	37	12.33	3	0|0|0|4|8|0|0|7	0.95	0.98	0.95	0.98	0.95	2.58	5.19	0.02
R11	TAX1BP1	TAX1BP1	33|10|3	46	15.33	3	0|1|0|0|0|0|0|0	1	1	1	1	1	5.81	122.67	0
R11	OSTF1	OSTF1	1|0|2	3	1	3	0|0|0|0|1|0|0|0	0.33	0.98	0.33	0.98	0.33	-0.24	8	0.29
R11	PPP1CB	PPP1CB	11|8|11	30	10	3	4|7|0|0|14|0|0|14	0.09	0.13	0.09	0.13	0.09	-4.74	2.05	0.37
R11	PPP1CC	PPP1CC	4|2|2	8	2.67	3	0|0|0|0|4|0|0|1	0.85	0.94	0.85	0.94	0.85	1.41	4.27	0.04
R11	RHPN2	RHPN2	0|1|0	1	0.33	3	2|1|0|0|0|0|0|0	0	0	0	0	0	-1.17	0.89	0.45
R11	SRRM1	SRRM1	14|11|14	39	13	3	0|0|4|2|15|1|1|15	0.48	0.63	0.48	0.63	0.48	-1.51	2.74	0.18
R11	ATXN2	ATXN2	0|2|3	5	1.67	3	1|6|0|0|0|2|0|0	0.4	0.73	0.4	0.73	0.4	-3.22	1.48	0.19
R11	SRRM2	SRRM2	106|71|102	279	93	3	7|3|19|22|80|0|5|53	0.65	0.98	0.65	0.98	0.65	-5.76	3.94	0.12
R11	DDHD1	DDHD1	0|1|0	1	0.33	3	10|14|0|0|0|0|0|0	0	0	0	0	0	-10.61	0.11	0.45
R11	KANK2	KANK2	3|7|2	12	4	3	2|23|0|1|0|0|0|0	0.13	0.38	0.13	0.38	0.13	-7	1.23	0.37
R11	LNPEP	LNPEP	0|0|1	1	0.33	3	1|0|0|0|1|0|0|0	0	0	0	0	0	-0.69	1.33	0.45
R11	WBP2	WBP2	1|1|0	2	0.67	3	2|0|0|0|0|0|0|0	0	0	0	0	0	-0.73	2.67	0.45
R11	SEC61A1	SEC61A1	3|6|7	16	5.33	3	0|0|0|8|1|0|0|0	0.9	0.96	0.9	0.96	0.9	1.32	4.74	0.03
R11	WBP4	WBP4	3|4|0	7	2.33	3	0|0|0|0|0|0|0|0	0.67	1	0.67	1	0.67	-0.15	23.33	0.08
R11	PTGS2	PTGS2	1|1|0	2	0.67	3	0|0|0|1|5|0|18|1	0	0	0	0	0	-11.12	0.21	0.45
R11	PTGS1	PTGS1	0|5|2	7	2.33	3	1|0|0|0|0|0|4|0	0.59	0.96	0.59	0.96	0.59	-2.25	3.73	0.15
R11	ARCN1	ARCN1	2|1|1	4	1.33	3	5|5|0|0|1|0|0|0	0.09	0.27	0.09	0.27	0.09	-2.72	0.97	0.37
R11	SRP9	SRP9	3|4|5	12	4	3	4|1|1|0|4|1|0|2	0.54	0.79	0.54	0.79	0.54	-0.99	2.46	0.16
R11	ATG2A	ATG2A	1|1|0	2	0.67	3	0|0|0|0|0|0|0|0	0	0	0	0	0	-0.15	6.67	0.45
R11	EIF3H	EIF3H	3|3|2	8	2.67	3	4|4|0|0|3|0|0|0	0.42	0.52	0.42	0.52	0.42	-1.18	1.94	0.19
R11	HEATR1	HEATR1	90|80|55	225	75	3	1|0|0|14|57|0|0|47	0.92	0.99	0.92	0.99	0.92	1.26	5.04	0.02
R11	PFKP	PFKP	36|26|27	89	29.67	3	29|14|0|7|4|26|4|1	0.23	0.66	0.23	0.66	0.23	-4.66	2.79	0.34
R11	TARSL2	TARSL2	0|1|0	1	0.33	3	0|0|0|0|0|0|0|0	0	0	0	0	0	-0.15	3.33	0.45
R11	PLIN3	PLIN3	8|9|10	27	9	3	8|11|0|0|4|0|3|0	0.61	0.76	0.61	0.76	0.61	-0.24	2.77	0.14
R11	ZYX	ZYX	1|0|2	3	1	3	0|1|0|0|1|0|1|0	0.29	0.87	0.29	0.87	0.29	-1.14	2.67	0.33
R11	MAFG	MAFG	2|1|0	3	1	3	0|0|0|0|0|0|0|0	0.33	0.99	0.33	0.99	0.33	-0.15	10	0.25
R11	KARS	KARS	2|2|0	4	1.33	3	11|19|2|0|4|1|0|0	0	0	0	0	0	-17.9	0.29	0.45
R11	SMAP1	SMAP1	0|1|0	1	0.33	3	0|0|0|0|0|2|0|0	0	0	0	0	0	-0.73	1.33	0.45
R11	SLC39A14	SLC39A14	0|1|1	2	0.67	3	0|0|0|0|0|0|0|0	0	0	0	0	0	-0.15	6.67	0.45
R11	SERPINB5	SERPINB5	0|2|0	2	0.67	3	0|0|0|0|0|0|0|0	0.33	0.99	0.33	0.99	0.33	-0.15	6.67	0.25
R11	KIAA0355	KIAA0355	1|0|0	1	0.33	3	10|26|0|0|0|0|0|0	0	0	0	0	0	-17.01	0.07	0.45
R11	MED12	MED12	2|3|3	8	2.67	3	0|0|0|0|1|0|0|0	0.99	1	0.99	1	0.99	4	21.33	0
R11	HSDL1	HSDL1	1|0|0	1	0.33	3	0|0|0|0|0|0|0|0	0	0	0	0	0	-0.15	3.33	0.45
R11	HSP90AB1	HSP90AB1	88|67|62	217	72.33	3	182|126|20|17|39|25|18|18	0	0	0	0	0	-104.05	1.3	0.45
R11	HSDL2	HSDL2	3|2|1	6	2	3	0|0|0|0|3|0|0|0	0.62	0.95	0.62	0.95	0.62	1.12	5.33	0.14
R11	SAP18	SAP18	9|4|13	26	8.67	3	0|0|0|1|16|0|0|14	0.39	0.85	0.39	0.85	0.39	-6.39	2.24	0.19
R11	ARHGAP29	ARHGAP29	2|0|0	2	0.67	3	2|21|0|0|0|0|0|0	0	0	0	0	0	-10.21	0.23	0.45
R11	COMMD7	COMMD7	0|1|0	1	0.33	3	0|0|0|0|0|0|0|0	0	0	0	0	0	-0.15	3.33	0.45
R11	DNAJC13	DNAJC13	2|12|16	30	10	3	0|0|0|0|0|0|0|0	1	1	1	1	1	4.39	100	0
R11	MRPS9	MRPS9	3|0|0	3	1	3	0|0|0|0|0|0|0|0	0.33	1	0.33	1	0.33	-0.15	10	0.23
R11	TDRD3	TDRD3	1|0|0	1	0.33	3	3|0|0|0|0|0|0|0	0	0	0	0	0	-1.26	0.89	0.45
R11	ATAD3A	ATAD3A	59|56|58	173	57.67	3	0|0|0|29|13|0|0|2	1	1	1	1	1	5.38	10.48	0
R11	CLPX	CLPX	0|0|1	1	0.33	3	0|0|0|0|0|0|0|1	0	0	0	0	0	-0.24	2.67	0.45
R11	ARHGDIA	ARHGDIA	7|6|7	20	6.67	3	6|3|0|0|1|0|0|0	0.94	0.95	0.94	0.95	0.94	2.51	5.33	0.02
R11	VAPB	VAPB	1|0|1	2	0.67	3	0|0|0|0|0|0|0|0	0	0	0	0	0	-0.15	6.67	0.45
R11	SMAD2	SMAD2	3|2|2	7	2.33	3	3|2|0|0|0|0|0|0	0.81	0.88	0.81	0.88	0.81	1.22	3.73	0.04
R11	PPIB	PPIB	3|2|1	6	2	3	0|0|6|0|0|0|0|0	0.57	0.9	0.57	0.9	0.57	0.04	2.67	0.15
R11	UBR2	UBR2	4|10|8	22	7.33	3	5|6|0|0|7|0|3|3	0.48	0.86	0.48	0.86	0.48	-4.07	2.44	0.17
R11	UBR1	UBR1	1|0|0	1	0.33	3	0|0|0|0|0|0|0|0	0	0	0	0	0	-0.15	3.33	0.45
R11	ATG2B	ATG2B	0|1|0	1	0.33	3	0|0|0|0|0|0|0|0	0	0	0	0	0	-0.15	3.33	0.45
R11	PA2G4	PA2G4	3|0|0	3	1	3	4|0|1|0|0|0|0|0	0.3	0.89	0.3	0.89	0.3	-2.25	1.6	0.32
R11	UBR5	UBR5	16|34|19	69	23	3	13|21|0|18|0|4|1|0	0.4	0.98	0.4	0.98	0.4	-3.52	3.23	0.19
R11	UBR4	UBR4	7|7|6	20	6.67	3	49|83|0|0|3|84|0|0	0	0	0	0	0	-96.69	0.24	0.45
R11	WDR55	WDR55	4|1|0	5	1.67	3	0|0|0|0|0|0|0|0	0.33	1	0.33	1	0.33	-0.15	16.67	0.22
R11	TWF2	TWF2	0|1|0	1	0.33	3	0|0|0|0|0|0|0|0	0	0	0	0	0	-0.15	3.33	0.45
R11	ARL6IP6	ARL6IP6	2|2|0	4	1.33	3	0|0|0|0|0|0|0|0	0.66	0.99	0.66	0.99	0.66	-0.15	13.33	0.11
R11	SRPR	SRPR	0|1|2	3	1	3	0|0|0|0|0|0|1|0	0.33	0.98	0.33	0.98	0.33	-0.24	8	0.29
R11	TMA16	TMA16	3|3|3	9	3	3	0|0|0|0|3|0|0|0	0.95	0.95	0.95	0.95	0.95	2.97	8	0.02
R11	EIF4G2	EIF4G2	9|6|5	20	6.67	3	35|22|0|1|0|42|0|0	0	0	0	0	0	-37.39	0.53	0.45
R11	DKFZP586J0619	DKFZP586J0619	6|1|0	7	2.33	3	0|0|0|0|0|0|0|0	0.33	1	0.33	1	0.33	-0.15	23.33	0.21
R11	ADAM9	ADAM9	4|5|6	15	5	3	0|0|0|0|0|0|0|0	1	1	1	1	1	7.98	50	0
R11	DR1	DR1	2|0|0	2	0.67	3	0|0|0|0|0|0|0|0	0.33	0.99	0.33	0.99	0.33	-0.15	6.67	0.25
R11	CCNF	CCNF	2|2|1	5	1.67	3	0|0|0|0|0|0|0|0	0.66	0.99	0.66	0.99	0.66	2.36	16.67	0.11
R11	EEF1G	EEF1G	29|35|32	96	32	3	30|28|11|5|24|8|22|15	0	0	0	0	0	-21.96	1.79	0.43
R11	AATF	AATF	31|27|23	81	27	3	0|0|0|1|26|0|0|7	0.98	0.99	0.98	0.99	0.98	3.57	6.35	0.01
R11	GFPT1	GFPT1	12|19|25	56	18.67	3	8|20|0|0|18|12|0|3	0.26	0.7	0.26	0.7	0.26	-8.8	2.45	0.34
R11	GOLGA8A	GOLGA8A	0|2|0	2	0.67	3	4|3|0|0|0|2|0|0	0.14	0.41	0.14	0.41	0.14	-3.45	0.59	0.36
R11	EIF4G1	EIF4G1	11|15|8	34	11.33	3	48|23|1|0|7|4|5|1	0	0	0	0	0	-26.11	1.02	0.43
R11	CDC20	CDC20	0|2|2	4	1.33	3	9|9|0|0|4|2|0|0	0	0	0	0	0	-10.96	0.44	0.45
R11	BRE	BRE	3|1|1	5	1.67	3	0|0|0|0|0|0|0|0	0.33	1	0.33	1	0.33	2.36	16.67	0.23
R11	RPL8	RPL8	27|18|17	62	20.67	3	7|14|6|5|19|2|0|18	0.15	0.45	0.15	0.45	0.15	-7.54	2.33	0.36
R11	RPL9	RPL9	23|13|15	51	17	3	10|3|1|10|22|0|0|17	0.12	0.35	0.12	0.35	0.12	-8.48	2.16	0.37
R11	TRIM32	TRIM32	1|0|0	1	0.33	3	10|1|0|0|0|0|0|2	0	0	0	0	0	-5.36	0.21	0.45
R11	RPL4	RPL4	73|50|55	178	59.33	3	26|30|15|16|52|0|4|48	0	0.01	0	0.01	0	-19.3	2.49	0.41
R11	RPL5	RPL5	37|19|27	83	27.67	3	5|12|4|8|30|0|0|24	0.28	0.8	0.28	0.8	0.28	-9.69	2.67	0.33
R11	MT-CO2	MT-CO2	1|2|2	5	1.67	3	0|0|0|0|0|0|0|0	0.66	0.99	0.66	0.99	0.66	2.36	16.67	0.11
R11	NHP2	NHP2	11|12|8	31	10.33	3	1|0|0|1|13|0|0|5	0.91	0.95	0.91	0.95	0.91	1.59	4.13	0.03
R11	ACSL4	ACSL4	0|1|0	1	0.33	3	0|0|0|0|0|0|0|0	0	0	0	0	0	-0.15	3.33	0.45
R11	INTS7	INTS7	3|0|0	3	1	3	0|0|0|0|1|0|0|0	0.33	1	0.33	1	0.33	-0.24	8	0.24
R11	THAP11	THAP11	0|3|0	3	1	3	0|0|0|0|0|0|0|0	0.33	1	0.33	1	0.33	-0.15	10	0.23
R11	LUC7L	LUC7L	2|3|1	6	2	3	1|0|0|0|1|1|1|0	0.58	0.94	0.58	0.94	0.58	0.02	4	0.15
R11	NCKAP1	NCKAP1	6|7|3	16	5.33	3	6|9|0|0|6|0|0|1	0.3	0.55	0.3	0.55	0.3	-4.32	1.94	0.32
R11	CHD1	CHD1	0|6|0	6	2	3	0|0|0|0|0|0|0|0	0.33	1	0.33	1	0.33	-0.15	20	0.21
R11	CHD3	CHD3	0|0|1	1	0.33	3	0|0|0|0|0|0|0|0	0	0	0	0	0	-0.15	3.33	0.45
R11	INTS5	INTS5	3|2|0	5	1.67	3	0|0|0|0|0|0|0|0	0.66	1	0.66	1	0.66	-0.15	16.67	0.09
R11	CHD6	CHD6	3|6|1	10	3.33	3	4|1|0|5|2|1|0|1	0.36	0.86	0.36	0.86	0.36	-4.39	1.9	0.2
R11	SCD	SCD	3|4|4	11	3.67	3	0|0|0|2|0|0|0|0	0.98	0.99	0.98	0.99	0.98	3.58	14.67	0.01
R11	PUM2	PUM2	6|12|14	32	10.67	3	20|1|0|6|0|1|0|0	0.63	0.93	0.63	0.93	0.63	-2.38	3.05	0.13
R11	INTS4	INTS4	2|0|0	2	0.67	3	0|0|0|0|0|0|0|0	0.33	0.99	0.33	0.99	0.33	-0.15	6.67	0.25
R11	HTRA1	HTRA1	0|1|3	4	1.33	3	0|0|0|0|1|0|0|0	0.33	1	0.33	1	0.33	-0.24	10.67	0.24
R11	SKIV2L	SKIV2L	1|0|0	1	0.33	3	0|0|0|0|0|0|0|0	0	0	0	0	0	-0.15	3.33	0.45
R11	RBMX2	RBMX2	1|2|1	4	1.33	3	0|0|0|0|0|0|0|0	0.33	0.99	0.33	0.99	0.33	2.36	13.33	0.25
R11	LSM5	LSM5	5|5|0	10	3.33	3	0|0|0|0|0|0|0|0	0.67	1	0.67	1	0.67	-0.15	33.33	0.07
R11	FLYWCH2	FLYWCH2	0|3|2	5	1.67	3	1|1|2|0|2|1|1|2	0.26	0.54	0.26	0.54	0.26	-4.3	1.33	0.34
R11	LSM6	LSM6	3|1|1	5	1.67	3	0|1|0|1|2|0|0|0	0.31	0.94	0.31	0.94	0.31	-0.03	3.33	0.31
R11	TTC1	TTC1	1|2|2	5	1.67	3	1|1|0|0|0|2|2|0	0.41	0.62	0.41	0.62	0.41	-0.98	2.22	0.19
R11	RCN2	RCN2	5|5|4	14	4.67	3	0|2|0|2|1|0|0|0	0.98	0.99	0.98	0.99	0.98	3.25	7.47	0.01
R11	RCN1	RCN1	8|31|15	54	18	3	0|0|2|10|0|0|13|1	0.81	0.99	0.81	0.99	0.81	-0.09	5.54	0.04
R11	RPL39P5	RPL39P5	4|1|2	7	2.33	3	0|1|3|0|2|0|0|1	0.49	0.91	0.49	0.91	0.49	-1.24	2.67	0.17
R11	POLR2D	POLR2D	1|2|2	5	1.67	3	0|0|0|0|4|0|0|0	0.58	0.87	0.58	0.87	0.58	0.81	3.33	0.15
R11	POLR2G	POLR2G	8|7|1	16	5.33	3	0|0|0|1|8|0|0|0	0.64	0.97	0.64	0.97	0.64	-1.43	4.74	0.12
R11	QIL1	QIL1	2|0|2	4	1.33	3	0|0|0|1|0|0|0|0	0.65	0.98	0.65	0.98	0.65	-0.24	10.67	0.12
R11	POLR2A	POLR2A	66|58|42	166	55.33	3	0|1|0|10|51|0|0|30	0.93	0.99	0.93	0.99	0.93	1.5	4.81	0.02
R11	DYNC1LI1	DYNC1LI1	0|3|1	4	1.33	3	5|0|0|0|0|0|0|0	0.3	0.91	0.3	0.91	0.3	-2.32	2.13	0.32
R11	POLR2C	POLR2C	11|7|8	26	8.67	3	0|3|0|0|9|0|0|3	0.93	0.96	0.93	0.96	0.93	2.09	4.62	0.02
R11	PPME1	PPME1	5|4|4	13	4.33	3	5|4|0|0|2|0|0|0	0.79	0.86	0.79	0.86	0.79	1.1	3.15	0.05
R11	RHOC	RHOC	1|1|1	3	1	3	0|0|0|0|0|0|0|0	0	0	0	0	0	2.36	10	0.45
R11	RHOA	RHOA	7|8|13	28	9.33	3	4|0|1|0|1|0|3|0	0.99	1	0.99	1	0.99	3.56	8.3	0.01
R11	PSME1	PSME1	2|7|8	17	5.67	3	15|12|0|0|7|0|0|1	0.02	0.04	0.02	0.04	0.02	-11.74	1.3	0.4
R11	RHOF	RHOF	0|5|0	5	1.67	3	0|0|0|0|0|0|0|0	0.33	1	0.33	1	0.33	-0.15	16.67	0.21
R11	PBK	PBK	2|5|3	10	3.33	3	7|7|0|0|0|0|1|0	0.33	0.7	0.33	0.7	0.33	-2.64	1.78	0.21
R11	POLR2J	POLR2J	3|5|3	11	3.67	3	0|0|0|0|1|0|0|0	1	1	1	1	1	5.81	29.33	0
R11	MPG	MPG	3|4|7	14	4.67	3	0|0|0|0|1|0|0|0	1	1	1	1	1	5.81	37.33	0
R11	USP54	USP54	0|2|0	2	0.67	3	0|15|0|1|0|0|0|0	0	0	0	0	0	-6.17	0.33	0.45
R11	CPT1A	CPT1A	9|14|21	44	14.67	3	0|0|1|5|2|0|0|0	0.99	1	0.99	1	0.99	4.22	14.67	0
R11	POLRMT	POLRMT	2|1|0	3	1	3	0|0|0|0|0|0|0|0	0.33	0.99	0.33	0.99	0.33	-0.15	10	0.25
R11	AGO2	AGO2	4|11|3	18	6	3	5|1|0|11|0|1|0|0	0.43	0.95	0.43	0.95	0.43	-2.34	2.67	0.18
R11	KDM1A	KDM1A	31|23|24	78	26	3	6|28|0|16|6|5|0|1	0.62	0.94	0.62	0.94	0.62	-0.38	3.35	0.13
R11	VBP1	VBP1	1|2|1	4	1.33	3	0|2|0|0|2|1|0|0	0.24	0.73	0.24	0.73	0.24	-0.37	2.13	0.34
R11	IL18	IL18	0|0|1	1	0.33	3	0|0|0|0|0|0|1|0	0	0	0	0	0	-0.24	2.67	0.45
R11	FAM120B	FAM120B	1|0|1	2	0.67	3	0|0|0|0|1|0|0|0	0	0	0	0	0	-0.24	5.33	0.45
R11	FAM120A	FAM120A	25|43|23	91	30.33	3	11|7|0|13|11|2|4|3	0.97	1	0.97	1	0.97	2.68	4.76	0.01
R11	ARF6	ARF6	1|5|5	11	3.67	3	2|0|0|2|3|0|0|0	0.64	0.95	0.64	0.95	0.64	-1.13	4.19	0.13
R11	DSG1	DSG1	2|3|7	12	4	3	1|0|15|13|2|1|2|1	0	0.01	0	0.01	0	-11.77	0.91	0.41
R11	CDC37	CDC37	3|3|1	7	2.33	3	9|7|2|0|0|2|3|0	0.01	0.01	0.01	0.01	0.01	-8.39	0.81	0.41
R11	PAXBP1	PAXBP1	4|1|0	5	1.67	3	0|0|0|0|0|0|0|0	0.33	1	0.33	1	0.33	-0.15	16.67	0.22
R11	NCOR1	NCOR1	7|5|4	16	5.33	3	1|0|0|6|0|1|0|0	0.92	0.96	0.92	0.96	0.92	2.05	5.33	0.02
R11	AVEN	AVEN	1|1|1	3	1	3	0|0|0|0|0|0|0|0	0	0	0	0	0	2.36	10	0.45
R11	ZNF622	ZNF622	1|0|0	1	0.33	3	0|0|0|0|0|0|0|0	0	0	0	0	0	-0.15	3.33	0.45
R11	RPL6	RPL6	70|49|51	170	56.67	3	19|17|21|18|53|5|3|49	0	0.01	0	0.01	0	-18.18	2.45	0.41
R11	NEURL2	NEURL2	2|0|0	2	0.67	3	0|0|0|0|0|0|0|0	0.33	0.99	0.33	0.99	0.33	-0.15	6.67	0.25
R11	GPN1	GPN1	0|1|1	2	0.67	3	1|2|0|0|0|0|0|0	0	0	0	0	0	-1.17	1.78	0.45
R11	RPL7	RPL7	57|39|36	132	44	3	23|30|8|12|37|2|1|43	0	0.01	0	0.01	0	-19.57	2.26	0.41
R11	NFKB1	NFKB1	0|1|1	2	0.67	3	6|2|0|0|0|0|0|0	0	0	0	0	0	-2.53	0.67	0.45
R11	TES	TES	4|1|5	10	3.33	3	5|3|0|0|0|0|2|0	0.56	0.89	0.56	0.89	0.56	-2.33	2.67	0.16
R11	PTPMT1	PTPMT1	2|1|3	6	2	3	0|1|0|0|0|2|0|0	0.61	0.96	0.61	0.96	0.61	0.61	5.33	0.14
R11	C12ORF10	C12ORF10	0|1|0	1	0.33	3	3|2|0|0|0|0|0|0	0	0	0	0	0	-2.18	0.53	0.45
R11	RAP2C	RAP2C	0|2|0	2	0.67	3	0|0|0|0|0|0|0|0	0.33	0.99	0.33	0.99	0.33	-0.15	6.67	0.25
R11	NSA2	NSA2	18|7|11	36	12	3	0|0|0|2|14|0|0|12	0.65	0.97	0.65	0.97	0.65	-1.53	3.43	0.12
R11	DDX21	DDX21	170|109|144	423	141	3	21|5|5|28|143|0|0|142	0.17	0.51	0.17	0.51	0.17	-23.36	3.28	0.36
R11	ZFP36L2	ZFP36L2	1|0|0	1	0.33	3	0|0|0|0|0|0|0|0	0	0	0	0	0	-0.15	3.33	0.45
R11	RPL3	RPL3	50|39|36	125	41.67	3	17|8|4|9|38|0|0|42	0.15	0.45	0.15	0.45	0.15	-7.31	2.82	0.36
R11	GGA2	GGA2	0|1|0	1	0.33	3	1|1|0|0|0|0|0|0	0	0	0	0	0	-0.69	1.33	0.45
R11	PLCD3	PLCD3	2|2|2	6	2	3	0|0|0|0|0|0|0|0	0.99	0.99	0.99	0.99	0.99	4.39	20	0
R11	HIST1H1E	HIST1H1E	93|55|71	219	73	3	21|19|65|36|95|5|28|103	0	0	0	0	0	-82.8	1.57	0.44
R11	PHLPP1	PHLPP1	1|0|0	1	0.33	3	0|0|0|0|0|0|0|0	0	0	0	0	0	-0.15	3.33	0.45
R11	CSNK2A2	CSNK2A2	8|5|4	17	5.67	3	1|0|1|0|1|1|0|0	0.99	1	0.99	1	0.99	4.09	11.33	0
R11	HIST1H1B	HIST1H1B	67|41|43	151	50.33	3	0|0|26|16|51|0|9|75	0	0.01	0	0.01	0	-22.02	2.27	0.41
R11	HIST1H1C	HIST1H1C	26|13|23	62	20.67	3	4|4|7|4|23|2|4|19	0.23	0.51	0.23	0.51	0.23	-10.1	2.47	0.35
R11	TACC3	TACC3	0|1|0	1	0.33	3	4|3|0|0|0|0|0|0	0	0	0	0	0	-3.23	0.38	0.45
R11	ABCF1	ABCF1	8|12|9	29	9.67	3	7|0|2|0|3|0|1|2	0.96	0.98	0.96	0.98	0.96	2.59	5.16	0.01
R11	CARM1	CARM1	4|6|6	16	5.33	3	12|19|0|0|5|2|0|0	0	0	0	0	0	-9.73	1.12	0.42
R11	PRKACA	PRKACA	6|1|0	7	2.33	3	2|10|0|0|0|0|0|0	0.31	0.92	0.31	0.92	0.31	-4.72	1.56	0.32
R11	PSMB8	PSMB8	0|1|0	1	0.33	3	0|0|0|0|0|1|0|0	0	0	0	0	0	-0.24	2.67	0.45
R11	PSMB2	PSMB2	4|4|1	9	3	3	2|3|0|4|0|0|0|0	0.56	0.84	0.56	0.84	0.56	-1.93	2.67	0.16
R11	PSMB1	PSMB1	0|5|2	7	2.33	3	14|21|1|2|1|4|0|0	0	0	0	0	0	-21.07	0.43	0.45
R11	KIF20A	KIF20A	26|41|23	90	30	3	0|0|0|5|17|0|0|6	0.99	1	0.99	1	0.99	3.98	8.57	0
R11	MKI67	MKI67	292|231|216	739	246.33	3	7|0|0|27|122|0|2|101	1	1	1	1	1	5.3	7.61	0
R11	CLK3	CLK3	0|2|0	2	0.67	3	0|1|0|0|0|0|0|0	0.33	0.98	0.33	0.98	0.33	-0.24	5.33	0.29
R11	ANKHD1	ANKHD1	60|67|69	196	65.33	3	1|1|0|40|4|1|2|0	1	1	1	1	1	5.15	10.67	0
R11	E7ES33	2024-09-07	6|9|3	18	6	3	3|10|1|0|5|1|0|0	0.47	0.88	0.47	0.88	0.47	-3.41	2.4	0.18
R11	NTMT1	NTMT1	2|2|2	6	2	3	0|0|0|0|1|0|0|1	0.93	0.93	0.93	0.93	0.93	2.57	8	0.02
R11	PRPF19	PRPF19	59|43|37	139	46.33	3	13|10|1|5|41|3|0|29	0.53	0.98	0.53	0.98	0.53	-2.55	3.63	0.17
R11	HADHA	HADHA	22|14|16	52	17.33	3	0|0|0|4|2|0|0|0	1	1	1	1	1	6.97	23.11	0
R11	HIGD1A	HIGD1A	1|1|1	3	1	3	0|0|0|0|1|0|0|0	0	0	0	0	0	2.05	8	0.45
R11	RPS19BP1	RPS19BP1	5|2|1	8	2.67	3	0|0|0|0|1|0|0|2	0.62	1	0.62	1	0.62	0.61	7.11	0.13
R11	TSR3	TSR3	1|0|0	1	0.33	3	0|0|0|0|0|0|0|0	0	0	0	0	0	-0.15	3.33	0.45
R11	GOLGB1	GOLGB1	0|0|1	1	0.33	3	0|1|0|0|0|0|0|0	0	0	0	0	0	-0.24	2.67	0.45
R11	VPS13C	VPS13C	0|2|0	2	0.67	3	0|0|0|1|0|0|0|0	0.33	0.98	0.33	0.98	0.33	-0.24	5.33	0.29
R11	TRAF2	TRAF2	4|2|2	8	2.67	3	1|3|0|0|0|0|0|0	0.87	0.96	0.87	0.96	0.87	1.58	5.33	0.03
R11	SCAF11	SCAF11	9|17|10	36	12	3	0|0|0|1|7|0|0|2	0.98	1	0.98	1	0.98	3.53	9.6	0.01
R11	HOOK3	HOOK3	0|1|0	1	0.33	3	0|0|0|0|0|0|0|0	0	0	0	0	0	-0.15	3.33	0.45
R11	NUP160	NUP160	72|46|29	147	49	3	5|0|0|0|36|0|0|27	0.91	0.99	0.91	0.99	0.91	1.14	5.76	0.03
R11	TMEM165	TMEM165	0|1|1	2	0.67	3	0|1|0|1|0|0|0|0	0	0	0	0	0	-0.69	2.67	0.45
R11	TMEM168	TMEM168	0|0|1	1	0.33	3	0|0|0|0|0|0|0|0	0	0	0	0	0	-0.15	3.33	0.45
R11	LRRC59	LRRC59	2|3|2	7	2.33	3	0|0|1|1|0|0|0|0	0.95	0.99	0.95	0.99	0.95	2.57	9.33	0.02
R11	CHD4	CHD4	32|11|12	55	18.33	3	17|6|0|0|20|0|0|8	0.33	0.98	0.33	0.98	0.33	-5.97	2.88	0.29
R11	CSTF3	CSTF3	0|0|1	1	0.33	3	1|0|0|0|1|0|1|0	0	0	0	0	0	-1.14	0.89	0.45
R11	RPL38	RPL38	18|12|13	43	14.33	3	6|7|0|3|10|0|0|6	0.83	0.98	0.83	0.98	0.83	0.87	3.58	0.04
R11	TAB1	TAB1	1|1|4	6	2	3	1|3|0|0|0|4|0|0	0.29	0.87	0.29	0.87	0.29	-1.41	2	0.32
R11	RPL35	RPL35	19|6|14	39	13	3	8|6|2|2|10|0|0|15	0.39	0.88	0.39	0.88	0.39	-9.18	2.42	0.2
R11	RPL32	RPL32	25|15|16	56	18.67	3	5|2|2|1|16|0|0|14	0.79	0.97	0.79	0.97	0.79	0.57	3.73	0.05
R11	RPL30	RPL30	17|13|7	37	12.33	3	11|7|4|4|20|3|0|18	0	0	0	0	0	-18.31	1.47	0.42
R11	RPL31	RPL31	21|11|13	45	15	3	5|4|3|2|9|2|0|10	0.68	0.99	0.68	0.99	0.68	-0.69	3.43	0.06
R11	PCCA	PCCA	62|108|115	285	95	3	15|71|27|9|94|5|212|46	0	0	0	0	0	-118.73	1.59	0.44
R11	TARBP2	TARBP2	1|0|0	1	0.33	3	0|0|0|0|0|0|0|0	0	0	0	0	0	-0.15	3.33	0.45
R11	GNA13	GNA13	0|1|0	1	0.33	3	0|0|0|0|2|0|0|0	0	0	0	0	0	-0.73	1.33	0.45
R11	EMG1	EMG1	24|20|11	55	18.33	3	1|0|0|1|16|0|0|16	0.8	0.98	0.8	0.98	0.8	-0.16	4.31	0.05
R11	SDHA	SDHA	11|7|13	31	10.33	3	0|1|0|0|1|0|0|0	1	1	1	1	1	10.52	41.33	0
R11	SDHB	SDHB	0|0|1	1	0.33	3	0|0|0|0|0|0|0|0	0	0	0	0	0	-0.15	3.33	0.45
R11	ATF1	ATF1	0|0|1	1	0.33	3	0|0|0|0|0|0|0|0	0	0	0	0	0	-0.15	3.33	0.45
R11	NOL8	NOL8	12|5|7	24	8	3	0|0|0|1|7|0|0|3	0.93	0.99	0.93	0.99	0.93	1.91	5.82	0.02
R11	SMARCC2	SMARCC2	0|0|1	1	0.33	3	0|0|0|0|4|0|0|0	0	0	0	0	0	-1.79	0.67	0.45
R11	ZCCHC11	ZCCHC11	0|1|0	1	0.33	3	0|1|0|0|0|0|0|0	0	0	0	0	0	-0.24	2.67	0.45
R11	SMARCC1	SMARCC1	1|0|0	1	0.33	3	3|0|0|0|8|0|0|2	0	0	0	0	0	-5.51	0.21	0.45
R11	PPAP2B	PPAP2B	0|2|0	2	0.67	3	0|0|0|0|0|0|0|0	0.33	0.99	0.33	0.99	0.33	-0.15	6.67	0.25
R11	PPAP2A	PPAP2A	0|1|1	2	0.67	3	0|0|0|0|0|0|0|0	0	0	0	0	0	-0.15	6.67	0.45
R11	SUMO1	SUMO1	12|9|9	30	10	3	2|0|0|2|5|0|0|5	0.97	0.99	0.97	0.99	0.97	3.25	5.71	0.01
R11	TMCO1	TMCO1	1|2|3	6	2	3	0|0|0|1|1|0|0|0	0.64	0.99	0.64	0.99	0.64	0.92	8	0.13
R11	IGHG1	IGHG1	1|0|0	1	0.33	3	0|0|0|0|0|0|0|1	0	0	0	0	0	-0.24	2.67	0.45
R11	IL6ST	IL6ST	1|0|0	1	0.33	3	0|0|0|0|0|0|0|0	0	0	0	0	0	-0.15	3.33	0.45
R11	SBF1	SBF1	1|2|1	4	1.33	3	1|2|1|0|0|0|0|0	0.26	0.79	0.26	0.79	0.26	-0.03	2.67	0.34
R11	ARHGAP23	ARHGAP23	1|1|0	2	0.67	3	0|0|0|0|0|0|0|0	0	0	0	0	0	-0.15	6.67	0.45
R11	L1CAM	L1CAM	3|7|5	15	5	3	0|0|0|0|0|0|12|0	0.82	0.94	0.82	0.94	0.82	0.5	3.33	0.04
R11	DBN1	DBN1	17|11|25	53	17.67	3	0|3|0|0|13|0|1|6	0.96	0.99	0.96	0.99	0.96	2.3	6.14	0.01
R11	ATP5A1	ATP5A1	12|16|24	52	17.33	3	6|22|6|2|7|0|0|7	0.37	0.92	0.37	0.92	0.37	-4.73	2.77	0.2
R11	NOL7	NOL7	9|7|8	24	8	3	0|0|0|0|6|0|0|6	0.95	0.96	0.95	0.96	0.95	2.59	5.33	0.02
R11	SMG5	SMG5	0|2|0	2	0.67	3	5|11|0|0|0|7|0|0	0	0	0	0	0	-10.67	0.23	0.45
R11	SMG7	SMG7	0|2|2	4	1.33	3	18|23|0|3|0|17|0|0	0	0	0	0	0	-30.98	0.17	0.45
R11	SDF4	SDF4	0|2|3	5	1.67	3	0|0|0|0|0|0|0|0	0.66	1	0.66	1	0.66	-0.15	16.67	0.09
R11	CDC73	CDC73	4|6|6	16	5.33	3	0|0|0|0|3|0|0|0	0.99	0.99	0.99	0.99	0.99	3.63	14.22	0.01
R11	COMMD2	COMMD2	1|0|0	1	0.33	3	0|0|0|0|0|0|0|0	0	0	0	0	0	-0.15	3.33	0.45
R11	SMG8	SMG8	0|1|1	2	0.67	3	0|1|0|0|1|0|0|0	0	0	0	0	0	-0.69	2.67	0.45
R11	R3HDM1	R3HDM1	0|0|2	2	0.67	3	0|5|0|0|0|0|0|0	0.28	0.84	0.28	0.84	0.28	-2.32	1.07	0.33
R11	GRWD1	GRWD1	16|10|8	34	11.33	3	0|9|0|0|7|0|0|0	0.95	0.98	0.95	0.98	0.95	2.38	5.67	0.02
R11	ZMYM2	ZMYM2	1|0|0	1	0.33	3	0|0|0|0|0|0|0|0	0	0	0	0	0	-0.15	3.33	0.45
R11	ZMYM3	ZMYM3	2|0|0	2	0.67	3	0|0|0|0|0|0|0|0	0.33	0.99	0.33	0.99	0.33	-0.15	6.67	0.25
R11	ZMYM4	ZMYM4	12|8|3	23	7.67	3	0|0|0|0|1|1|0|3	0.96	1	0.96	1	0.96	1.99	12.27	0.01
R11	SLC38A2	SLC38A2	1|8|4	13	4.33	3	0|0|0|0|0|0|0|0	0.67	1	0.67	1	0.67	2.36	43.33	0.07
R11	SRFBP1	SRFBP1	8|2|2	12	4	3	0|0|0|0|2|0|0|0	0.95	1	0.95	1	0.95	2.57	16	0.02
R11	PCBP1	PCBP1	28|36|29	93	31	3	15|25|6|11|23|10|21|19	0	0	0	0	0	-18	1.91	0.43
R11	BCAT1	BCAT1	1|0|1	2	0.67	3	0|0|0|0|0|0|0|0	0	0	0	0	0	-0.15	6.67	0.45
R11	MTUS1	MTUS1	0|0|2	2	0.67	3	0|0|0|0|0|0|0|0	0.33	0.99	0.33	0.99	0.33	-0.15	6.67	0.25
R11	OSBPL9	OSBPL9	2|5|5	12	4	3	0|5|0|0|1|0|0|0	0.89	0.95	0.89	0.95	0.89	1.18	5.33	0.03
R11	STK4	STK4	1|1|0	2	0.67	3	0|0|0|0|0|0|0|0	0	0	0	0	0	-0.15	6.67	0.45
R11	MACROD1	MACROD1	0|1|0	1	0.33	3	0|0|0|0|0|0|0|0	0	0	0	0	0	-0.15	3.33	0.45
R11	AKAP1	AKAP1	0|0|1	1	0.33	3	0|0|0|0|1|0|0|0	0	0	0	0	0	-0.24	2.67	0.45
R11	AKAP2	AKAP2	5|0|3	8	2.67	3	0|0|0|0|2|0|0|0	0.66	0.99	0.66	0.99	0.66	-0.73	10.67	0.12
R11	CD3EAP	CD3EAP	3|0|0	3	1	3	0|0|0|0|1|0|1|0	0.33	0.99	0.33	0.99	0.33	-0.69	4	0.29
R11	TUBB4B	TUBB4B	230|274|299	803	267.67	3	257|592|39|84|113|272|26|77	0	0	0	0	0	-312.1	1.47	0.45
R11	TUBB4A	TUBB4A	3|5|4	12	4	3	22|26|0|2|2|8|0|2	0	0	0	0	0	-22.93	0.52	0.45
R11	AKAP8	AKAP8	16|18|10	44	14.67	3	3|16|0|5|7|0|0|1	0.76	0.96	0.76	0.96	0.76	-0.46	3.67	0.05
R11	ABI1	ABI1	0|2|0	2	0.67	3	0|3|0|0|0|1|0|0	0.28	0.83	0.28	0.83	0.28	-1.71	1.33	0.33
R11	ARHGAP17	ARHGAP17	0|1|0	1	0.33	3	0|1|0|0|0|0|0|0	0	0	0	0	0	-0.24	2.67	0.45
R11	SNRNP27	SNRNP27	1|3|2	6	2	3	0|0|1|0|0|0|0|0	0.66	1	0.66	1	0.66	2.05	16	0.1
R11	ARHGAP10	ARHGAP10	0|0|1	1	0.33	3	0|1|0|0|0|0|0|0	0	0	0	0	0	-0.24	2.67	0.45
R11	FLYWCH1	FLYWCH1	2|1|0	3	1	3	0|0|0|0|0|0|0|0	0.33	0.99	0.33	0.99	0.33	-0.15	10	0.25
R11	YBX1	YBX1	26|30|32	88	29.33	3	4|6|5|11|13|1|1|9	1	1	1	1	1	4.59	4.69	0
R11	YBX3	YBX3	12|12|14	38	12.67	3	0|0|0|1|2|0|0|0	1	1	1	1	1	12.77	33.78	0
R11	MYL3	MYL3	1|3|1	5	1.67	3	1|1|1|0|1|0|0|3	0.27	0.81	0.27	0.81	0.27	-1.38	1.9	0.33
R11	SPATA13	SPATA13	0|0|1	1	0.33	3	0|0|0|0|0|0|0|1	0	0	0	0	0	-0.24	2.67	0.45
R11	INTS2	INTS2	1|1|0	2	0.67	3	0|0|0|0|0|0|0|0	0	0	0	0	0	-0.15	6.67	0.45
R11	BDH1	BDH1	0|3|0	3	1	3	0|0|0|1|0|0|0|0	0.33	1	0.33	1	0.33	-0.24	8	0.24
R11	G6PD	G6PD	30|44|47	121	40.33	3	17|21|5|0|41|16|21|14	0	0.01	0	0.01	0	-17.87	2.39	0.41
R11	RRP1B	RRP1B	47|23|28	98	32.67	3	0|0|0|0|33|0|0|19	0.94	0.99	0.94	0.99	0.94	1.83	5.03	0.02
R11	RPS17L	RPS17L	16|9|9	34	11.33	3	4|7|2|5|11|0|0|6	0.36	0.93	0.36	0.93	0.36	-2.54	2.59	0.2
R11	RAB7A	RAB7A	13|12|11	36	12	3	3|0|0|0|3|0|1|0	1	1	1	1	1	6.59	13.71	0
R11	HSP90B1	HSP90B1	8|9|2	19	6.33	3	4|0|2|3|0|0|6|1	0.63	0.96	0.63	0.96	0.63	-3.51	3.17	0.13
R11	POLR1B	POLR1B	2|1|0	3	1	3	0|7|0|0|0|0|0|0	0.25	0.75	0.25	0.75	0.25	-3.39	1.14	0.34
R11	POLR1C	POLR1C	4|2|1	7	2.33	3	6|6|0|0|3|0|0|0	0.17	0.45	0.17	0.45	0.17	-4.69	1.24	0.36
R11	POLR1E	POLR1E	1|0|0	1	0.33	3	0|0|0|0|0|0|0|0	0	0	0	0	0	-0.15	3.33	0.45
R11	RAB3GAP2	RAB3GAP2	1|0|0	1	0.33	3	7|0|0|0|0|0|0|0	0	0	0	0	0	-3.39	0.38	0.45
R11	STIP1	STIP1	7|7|10	24	8	3	16|5|6|0|3|5|2|0	0.04	0.1	0.04	0.1	0.04	-5.27	1.73	0.39
R11	HIP1R	HIP1R	0|1|0	1	0.33	3	1|0|0|0|0|0|0|0	0	0	0	0	0	-0.24	2.67	0.45
R11	WDR43	WDR43	39|31|21	91	30.33	3	2|0|0|5|32|0|0|24	0.69	0.98	0.69	0.98	0.69	-1.62	3.85	0.06
R11	WDR46	WDR46	23|21|17	61	20.33	3	1|0|0|3|17|0|0|16	0.94	0.97	0.94	0.97	0.94	2.14	4.4	0.02
R11	WDR47	WDR47	1|1|1	3	1	3	0|0|0|0|1|0|0|0	0	0	0	0	0	2.05	8	0.45
R11	PIKFYVE	PIKFYVE	0|0|1	1	0.33	3	0|0|0|0|0|0|0|0	0	0	0	0	0	-0.15	3.33	0.45
R11	PEPD	PEPD	0|0|1	1	0.33	3	0|1|0|0|0|0|0|0	0	0	0	0	0	-0.24	2.67	0.45
R11	UACA	UACA	5|4|0	9	3	3	0|1|0|0|0|0|0|0	0.67	1	0.67	1	0.67	-0.24	24	0.07
R11	ARPC3	ARPC3	12|7|9	28	9.33	3	1|0|1|2|2|1|0|1	1	1	1	1	1	5.78	9.33	0
R11	ZIC2	ZIC2	0|1|0	1	0.33	3	0|0|0|0|0|0|0|0	0	0	0	0	0	-0.15	3.33	0.45
R11	CNP	CNP	1|0|0	1	0.33	3	2|0|0|0|0|0|0|0	0	0	0	0	0	-0.73	1.33	0.45
R11	GTF2I	GTF2I	28|25|15	68	22.67	3	22|0|0|0|1|0|0|0	0.98	0.99	0.98	0.99	0.98	3.38	7.88	0.01
R11	JAK1	JAK1	0|0|1	1	0.33	3	0|0|0|0|0|0|0|0	0	0	0	0	0	-0.15	3.33	0.45
R11	TBC1D2B	TBC1D2B	1|0|0	1	0.33	3	0|1|0|0|0|0|0|0	0	0	0	0	0	-0.24	2.67	0.45
R11	UCK2	UCK2	4|5|7	16	5.33	3	5|0|0|0|2|0|0|1	0.92	0.97	0.92	0.97	0.92	1.96	5.33	0.02
R11	SENP3	SENP3	16|10|5	31	10.33	3	0|0|0|0|3|0|0|6	0.96	1	0.96	1	0.96	2.32	9.19	0.01
R11	CHUK	CHUK	1|0|0	1	0.33	3	1|1|0|0|0|1|0|0	0	0	0	0	0	-1.14	0.89	0.45
R11	SENP1	SENP1	10|6|7	23	7.67	3	0|0|0|0|1|0|0|0	1	1	1	1	1	10.82	61.33	0
R11	SAMM50	SAMM50	3|3|0	6	2	3	0|0|0|0|1|0|0|0	0.66	1	0.66	1	0.66	-0.24	16	0.08
R11	ARPC5	ARPC5	6|1|2	9	3	3	0|0|0|1|2|0|0|2	0.57	1	0.57	1	0.57	-0.37	4.8	0.15
R11	POLR2E	POLR2E	4|8|9	21	7	3	1|0|0|3|7|0|0|4	0.77	0.95	0.77	0.95	0.77	-0.24	3.73	0.05
R11	DNAJC9	DNAJC9	5|8|6	19	6.33	3	0|0|0|0|2|0|0|0	1	1	1	1	1	5.29	25.33	0
R11	CAMSAP2	CAMSAP2	0|1|1	2	0.67	3	0|0|0|0|1|4|0|0	0	0	0	0	0	-2.25	1.07	0.45
R11	DNAJC7	DNAJC7	7|7|9	23	7.67	3	18|7|0|0|1|4|0|0	0.19	0.39	0.19	0.39	0.19	-2.23	2.04	0.35
R11	MAGOHB	MAGOHB	27|19|20	66	22	3	5|0|0|1|17|0|0|10	0.97	0.98	0.97	0.98	0.97	3.16	5.33	0.01
R11	LIN7C	LIN7C	3|3|3	9	3	3	0|0|0|0|2|0|0|0	0.97	0.97	0.97	0.97	0.97	3.58	12	0.01
R11	RING1	RING1	15|9|9	33	11	3	1|1|0|3|3|0|0|0	1	1	1	1	1	5.84	11	0
R11	TTC31	TTC31	0|0|4	4	1.33	3	0|0|0|1|2|0|0|0	0.33	0.99	0.33	0.99	0.33	-1.17	3.56	0.29
R11	WDFY3	WDFY3	0|0|2	2	0.67	3	0|0|0|0|0|0|0|0	0.33	0.99	0.33	0.99	0.33	-0.15	6.67	0.25
R11	ASAP2	ASAP2	3|0|0	3	1	3	0|0|0|0|0|0|0|0	0.33	1	0.33	1	0.33	-0.15	10	0.23
R11	WDFY1	WDFY1	1|0|0	1	0.33	3	0|0|0|0|0|0|0|0	0	0	0	0	0	-0.15	3.33	0.45
R11	TTC34	TTC34	0|1|0	1	0.33	3	1|1|0|1|0|0|1|0	0	0	0	0	0	-1.59	0.67	0.45
R11	RRP12	RRP12	65|64|40	169	56.33	3	2|1|0|15|38|0|0|32	0.93	0.99	0.93	0.99	0.93	1.47	5.12	0.02
R11	PAK1IP1	PAK1IP1	15|8|10	33	11	3	0|0|0|1|8|0|0|4	0.96	0.99	0.96	0.99	0.96	2.74	6.77	0.01
R11	GFPT2	GFPT2	0|1|2	3	1	3	0|0|0|0|0|0|0|0	0.33	0.99	0.33	0.99	0.33	-0.15	10	0.25
R11	CDC42	CDC42	1|1|2	4	1.33	3	0|0|0|0|0|0|1|0	0.33	0.98	0.33	0.98	0.33	2.05	10.67	0.29
R11	ADRM1	ADRM1	2|1|1	4	1.33	3	2|2|0|0|1|0|1|0	0.21	0.62	0.21	0.62	0.21	-0.98	1.78	0.35
R11	PARK7	PARK7	7|3|5	15	5	3	5|3|1|2|7|3|0|0	0.26	0.6	0.26	0.6	0.26	-4.27	1.9	0.34
R11	RRP15	RRP15	8|6|5	19	6.33	3	1|0|0|2|12|0|0|12	0.18	0.4	0.18	0.4	0.18	-3.41	1.88	0.36
R11	PSME3	PSME3	2|6|9	17	5.67	3	19|16|0|0|16|1|4|7	0	0	0	0	0	-26.1	0.72	0.43
R11	FMR1	FMR1	2|1|1	4	1.33	3	0|0|0|0|0|0|0|0	0.33	0.99	0.33	0.99	0.33	2.36	13.33	0.25
R11	RBM6	RBM6	7|0|8	15	5	3	0|0|0|0|0|0|0|0	0.67	1	0.67	1	0.67	-0.15	50	0.07
R11	SNIP1	SNIP1	6|2|0	8	2.67	3	0|0|0|0|0|0|0|0	0.66	1	0.66	1	0.66	-0.15	26.67	0.08
R11	POLR2B	POLR2B	75|51|41	167	55.67	3	16|39|0|4|42|0|0|38	0.33	0.97	0.33	0.97	0.33	-9.96	3.2	0.29
R11	SDCCAG3	SDCCAG3	1|2|2	5	1.67	3	0|0|0|0|0|0|0|0	0.66	0.99	0.66	0.99	0.66	2.36	16.67	0.11
R11	RAP1A	RAP1A	1|1|1	3	1	3	4|1|0|0|0|0|0|0	0	0	0	0	0	0.17	1.6	0.45
R11	PRKDC	PRKDC	50|114|88	252	84	3	73|12|0|50|45|0|2|3	0.57	0.99	0.57	0.99	0.57	-17.22	3.63	0.16
R11	MKRN2	MKRN2	0|1|0	1	0.33	3	0|0|0|0|0|0|0|0	0	0	0	0	0	-0.15	3.33	0.45
R11	MAP3K4	MAP3K4	0|1|0	1	0.33	3	0|0|0|0|0|0|0|0	0	0	0	0	0	-0.15	3.33	0.45
R11	POLR2L	POLR2L	1|2|1	4	1.33	3	1|3|0|1|2|0|0|3	0.08	0.24	0.08	0.24	0.08	-2.65	1.07	0.37
R11	GLS	GLS	2|2|1	5	1.67	3	0|0|0|0|0|0|0|0	0.66	0.99	0.66	0.99	0.66	2.36	16.67	0.11
R11	PTGES	PTGES	1|3|1	5	1.67	3	0|0|2|0|1|0|0|0	0.32	0.96	0.32	0.96	0.32	0.61	4.44	0.31
R11	CDIPT	CDIPT	1|3|1	5	1.67	3	0|0|0|1|0|0|0|0	0.33	1	0.33	1	0.33	2.05	13.33	0.24
R11	NCOA2	NCOA2	0|0|1	1	0.33	3	1|8|0|0|0|0|0|0	0	0	0	0	0	-2.95	0.3	0.45
R11	NCOA3	NCOA3	20|26|18	64	21.33	3	6|28|3|11|0|11|0|1	0.34	0.8	0.34	0.8	0.34	-2.92	2.84	0.2
R11	ITPR1	ITPR1	14|7|6	27	9	3	0|0|0|0|18|0|0|6	0.58	0.96	0.58	0.96	0.58	-0.89	3	0.15
R11	RPL23A	RPL23A	17|10|19	46	15.33	3	5|5|3|7|18|3|0|17	0.06	0.15	0.06	0.15	0.06	-10.14	2.11	0.38
R11	NCOA4	NCOA4	28|7|8	43	14.33	3	1|3|0|0|0|0|0|0	1	1	1	1	1	5.15	28.67	0
R11	PRAME	PRAME	0|0|1	1	0.33	3	0|0|0|0|0|0|0|0	0	0	0	0	0	-0.15	3.33	0.45
R11	POLR2I	POLR2I	4|5|1	10	3.33	3	0|0|0|0|4|0|0|0	0.64	0.97	0.64	0.97	0.64	0.81	6.67	0.12
R11	CLCN6	CLCN6	0|0|1	1	0.33	3	0|0|0|0|0|0|0|0	0	0	0	0	0	-0.15	3.33	0.45
R11	POLR2H	POLR2H	9|9|8	26	8.67	3	2|4|0|1|6|0|0|5	0.91	0.93	0.91	0.93	0.91	2.01	3.85	0.03
R11	ITGAV	ITGAV	1|3|2	6	2	3	0|0|0|0|0|0|0|0	0.66	1	0.66	1	0.66	2.36	20	0.09
R11	EEF1A1	EEF1A1	73|70|75	218	72.67	3	94|152|24|32|56|103|19|35	0	0	0	0	0	-123.55	1.13	0.45
R11	LIMD1	LIMD1	0|0|4	4	1.33	3	0|3|0|0|0|1|0|0	0.32	0.96	0.32	0.96	0.32	-1.71	2.67	0.31
R11	KIF3A	KIF3A	1|1|0	2	0.67	3	0|1|0|1|0|0|0|0	0	0	0	0	0	-0.69	2.67	0.45
R11	SETX	SETX	0|1|0	1	0.33	3	3|0|0|0|0|0|0|0	0	0	0	0	0	-1.26	0.89	0.45
R11	YTHDC2	YTHDC2	1|0|0	1	0.33	3	0|0|0|0|0|0|0|0	0	0	0	0	0	-0.15	3.33	0.45
R11	RIF1	RIF1	8|1|3	12	4	3	0|0|0|0|0|0|0|0	0.67	1	0.67	1	0.67	2.36	40	0.07
R11	GSG2	GSG2	1|0|0	1	0.33	3	0|0|0|0|0|0|0|0	0	0	0	0	0	-0.15	3.33	0.45
R11	MECP2	MECP2	6|2|0	8	2.67	3	0|0|0|0|1|0|0|0	0.66	1	0.66	1	0.66	-0.24	21.33	0.1
R11	LDLR	LDLR	0|5|0	5	1.67	3	0|0|0|0|0|0|0|0	0.33	1	0.33	1	0.33	-0.15	16.67	0.21
R11	SLC27A4	SLC27A4	1|0|0	1	0.33	3	0|0|0|0|0|0|0|0	0	0	0	0	0	-0.15	3.33	0.45
R11	CDC42BPA	CDC42BPA	0|0|1	1	0.33	3	0|0|0|0|0|0|0|0	0	0	0	0	0	-0.15	3.33	0.45
R11	SREK1	SREK1	3|0|0	3	1	3	0|3|0|0|0|1|0|0	0.31	0.92	0.31	0.92	0.31	-1.71	2	0.32
R11	ZNF638	ZNF638	37|18|26	81	27	3	0|1|0|0|2|0|0|3	1	1	1	1	1	12.77	36	0
R11	TBCD	TBCD	0|1|1	2	0.67	3	2|5|0|0|0|0|1|0	0	0	0	0	0	-2.71	0.67	0.45
R11	IPO7	IPO7	17|24|17	58	19.33	3	7|11|0|1|12|1|4|3	0.91	0.99	0.91	0.99	0.91	1.96	3.97	0.03
R11	HSPE1	HSPE1	0|1|2	3	1	3	0|0|7|0|0|0|0|0	0.25	0.75	0.25	0.75	0.25	-3.39	1.14	0.34
R11	PBRM1	PBRM1	5|0|1	6	2	3	0|0|0|0|0|0|0|0	0.33	1	0.33	1	0.33	-0.15	20	0.21
R11	CDK5RAP1	CDK5RAP1	0|1|0	1	0.33	3	0|1|0|0|0|0|0|0	0	0	0	0	0	-0.24	2.67	0.45
R11	NUDT16L1	NUDT16L1	8|5|4	17	5.67	3	0|0|0|0|6|0|0|3	0.91	0.97	0.91	0.97	0.91	1.82	5.04	0.03
R11	CTTN	CTTN	34|35|41	110	36.67	3	3|3|0|0|24|3|16|10	0.98	0.99	0.98	0.99	0.98	3.66	4.97	0.01
R11	ACTBL2	ACTBL2	0|1|0	1	0.33	3	0|0|0|0|0|0|0|0	0	0	0	0	0	-0.15	3.33	0.45
R11	CHMP4B	CHMP4B	1|1|1	3	1	3	0|0|0|1|0|0|0|0	0	0	0	0	0	2.05	8	0.45
R11	PRKCDBP	PRKCDBP	5|6|3	14	4.67	3	0|0|0|0|0|0|0|0	1	1	1	1	1	6.24	46.67	0
R11	AFAP1	AFAP1	3|1|4	8	2.67	3	0|0|0|0|1|0|0|0	0.67	1	0.67	1	0.67	2.05	21.33	0.08
R11	ERH	ERH	26|19|22	67	22.33	3	4|5|3|4|32|1|3|23	0.05	0.13	0.05	0.13	0.05	-6.85	2.38	0.38
R11	EIF2S3	EIF2S3	10|9|7	26	8.67	3	9|6|2|0|4|5|1|0	0.47	0.72	0.47	0.72	0.47	-1.66	2.57	0.18
R11	EIF2S2	EIF2S2	1|2|0	3	1	3	6|0|1|0|0|0|0|0	0.24	0.71	0.24	0.71	0.24	-3.33	1.14	0.34
R11	DDX17	DDX17	51|38|30	119	39.67	3	6|4|8|9|33|1|7|24	0.51	0.98	0.51	0.98	0.51	-4	3.45	0.17
R11	NRD1	NRD1	0|2|2	4	1.33	3	0|10|0|0|0|0|0|0	0.33	0.5	0.33	0.5	0.33	-3.4	1.07	0.21
R11	CCDC71	CCDC71	4|1|0	5	1.67	3	0|0|0|0|0|0|0|0	0.33	1	0.33	1	0.33	-0.15	16.67	0.22
R11	CDK17	CDK17	0|3|1	4	1.33	3	6|0|0|4|0|0|0|0	0.22	0.67	0.22	0.67	0.22	-3.76	1.07	0.35
R11	DDX18	DDX18	56|34|32	122	40.67	3	3|0|0|1|36|0|0|30	0.92	0.99	0.92	0.99	0.92	1.83	4.65	0.02
R11	CSE1L	CSE1L	33|33|27	93	31	3	18|11|3|12|22|2|14|18	0.02	0.03	0.02	0.03	0.02	-8.37	2.48	0.4
R11	CLOCK	CLOCK	0|1|3	4	1.33	3	0|0|0|0|0|0|0|0	0.33	1	0.33	1	0.33	-0.15	13.33	0.23
R11	PSMC2	PSMC2	9|7|4	20	6.67	3	10|8|0|0|2|2|1|0	0.43	0.79	0.43	0.79	0.43	-3.27	2.32	0.18
R11	PSMC3	PSMC3	18|12|13	43	14.33	3	3|1|0|1|5|9|0|1	0.97	0.99	0.97	0.99	0.97	3.18	5.73	0.01
R11	PSMC4	PSMC4	4|3|6	13	4.33	3	14|6|0|0|2|2|0|0	0.09	0.24	0.09	0.24	0.09	-4.99	1.44	0.37
R11	TRA2A	TRA2A	7|4|7	18	6	3	0|0|0|0|11|0|0|14	0.27	0.39	0.27	0.39	0.27	-3.75	1.92	0.33
R11	TRA2B	TRA2B	26|8|34	68	22.67	3	0|0|2|8|36|0|1|23	0.42	0.91	0.42	0.91	0.42	-17.62	2.59	0.19
R11	HEATR6	HEATR6	0|1|1	2	0.67	3	0|0|0|0|0|0|0|0	0	0	0	0	0	-0.15	6.67	0.45
R11	MDC1	MDC1	13|1|2	16	5.33	3	0|0|0|0|1|0|0|0	0.66	1	0.66	1	0.66	2.05	42.67	0.1
R11	DHX16	DHX16	2|1|0	3	1	3	0|0|0|0|0|0|0|0	0.33	0.99	0.33	0.99	0.33	-0.15	10	0.25
R11	ASCC3	ASCC3	3|0|8	11	3.67	3	2|2|0|0|3|1|0|0	0.58	1	0.58	1	0.58	-3.11	3.67	0.15
R11	ERC1	ERC1	1|1|1	3	1	3	0|0|0|0|0|0|0|0	0	0	0	0	0	2.36	10	0.45
R11	OSER1	OSER1	1|0|1	2	0.67	3	0|0|0|0|0|0|0|0	0	0	0	0	0	-0.15	6.67	0.45
R11	TRIP13	TRIP13	8|16|11	35	11.67	3	11|2|0|0|2|1|0|0	0.95	0.98	0.95	0.98	0.95	2.38	5.83	0.02
R11	SEC61B	SEC61B	1|2|3	6	2	3	0|0|0|0|0|0|0|0	0.66	1	0.66	1	0.66	2.36	20	0.09
R11	GLUD1	GLUD1	8|16|18	42	14	3	0|6|0|10|2|0|0|0	0.95	0.99	0.95	0.99	0.95	1.97	6.22	0.02
R11	C15ORF39	C15ORF39	0|0|1	1	0.33	3	0|4|0|0|0|0|0|0	0	0	0	0	0	-1.79	0.67	0.45
R11	TFG	TFG	12|15|14	41	13.67	3	7|7|0|0|13|5|2|6	0.45	0.67	0.45	0.67	0.45	-1.51	2.73	0.18
R11	NUP35	NUP35	20|10|10	40	13.33	3	0|0|0|0|7|0|0|1	0.99	1	0.99	1	0.99	4.09	13.33	0
R11	NUP37	NUP37	13|12|12	37	12.33	3	0|0|0|2|8|0|0|2	0.98	0.99	0.98	0.99	0.98	4	8.22	0.01
R11	RPL17	RPL17	38|18|27	83	27.67	3	9|5|6|3|18|0|0|17	0.66	0.99	0.66	0.99	0.66	-2.43	3.82	0.1
R11	NCL	NCL	77|38|29	144	48	3	21|0|11|5|39|0|0|14	0.54	1	0.54	1	0.54	-4.04	4.27	0.16
R11	AGO3	AGO3	3|14|3	20	6.67	3	6|19|0|12|0|0|0|0	0.23	0.69	0.23	0.69	0.23	-10.8	1.44	0.34
R11	SLC1A5	SLC1A5	1|1|1	3	1	3	0|0|0|0|0|0|0|0	0	0	0	0	0	2.36	10	0.45
R11	GPATCH8	GPATCH8	8|7|5	20	6.67	3	0|0|0|0|2|0|0|5	0.96	0.98	0.96	0.98	0.96	2.7	7.62	0.01
R11	IDI1	IDI1	0|1|0	1	0.33	3	3|2|0|0|0|0|0|0	0	0	0	0	0	-2.18	0.53	0.45
R11	CAPN1	CAPN1	0|2|0	2	0.67	3	20|4|0|0|0|0|0|0	0	0	0	0	0	-10.39	0.22	0.45
R11	IMPDH1	IMPDH1	0|1|0	1	0.33	3	0|0|0|0|0|0|0|0	0	0	0	0	0	-0.15	3.33	0.45
R11	LRRC45	LRRC45	3|1|0	4	1.33	3	0|0|0|0|0|0|0|0	0.33	1	0.33	1	0.33	-0.15	13.33	0.23
R11	IKBKG	IKBKG	0|1|0	1	0.33	3	0|0|0|0|0|0|0|0	0	0	0	0	0	-0.15	3.33	0.45
R11	LRRC47	LRRC47	0|1|0	1	0.33	3	11|14|0|0|0|0|0|0	0	0	0	0	0	-11.19	0.11	0.45
R11	GPATCH4	GPATCH4	13|10|3	26	8.67	3	0|0|0|0|4|0|0|2	0.95	1	0.95	1	0.95	1.83	11.56	0.02
R11	GNL3	GNL3	40|41|34	115	38.33	3	2|0|0|8|30|0|1|30	0.95	0.97	0.95	0.97	0.95	2.23	4.32	0.02
R11	GNL2	GNL2	43|26|24	93	31	3	1|0|0|1|25|0|0|17	0.97	0.99	0.97	0.99	0.97	3.1	5.64	0.01
R11	EIF3K	EIF3K	4|3|2	9	3	3	7|5|0|0|6|0|0|1	0.06	0.15	0.06	0.15	0.06	-4.69	1.26	0.38
R11	EIF3L	EIF3L	5|4|3	12	4	3	26|8|0|0|11|0|9|3	0	0	0	0	0	-20.43	0.56	0.45
R11	DHX15	DHX15	77|61|64	202	67.33	3	24|30|2|12|76|1|7|50	0	0	0	0	0	-14.6	2.67	0.42
R11	EIF3A	EIF3A	16|12|8	36	12	3	36|14|4|0|34|2|0|7	0	0	0	0	0	-30.05	0.99	0.44
R11	EIF3B	EIF3B	12|15|11	38	12.67	3	21|12|0|0|22|2|0|5	0	0	0	0	0	-10.24	1.63	0.42
R11	EIF3C	EIF3C	7|6|4	17	5.67	3	22|11|2|0|10|0|3|3	0	0	0	0	0	-15.7	0.89	0.43
R11	EIF3D	EIF3D	8|5|5	18	6	3	11|5|2|0|8|0|0|0	0.17	0.44	0.17	0.44	0.17	-3.21	1.85	0.36
R11	PELO	PELO	0|0|1	1	0.33	3	0|2|0|0|4|0|0|1	0	0	0	0	0	-3.16	0.38	0.45
R11	EIF3F	EIF3F	7|5|5	17	5.67	3	9|1|0|0|11|1|0|2	0.2	0.41	0.2	0.41	0.2	-2.33	1.89	0.35
R11	DOCK7	DOCK7	0|1|1	2	0.67	3	2|9|0|0|1|0|0|0	0	0	0	0	0	-4.81	0.44	0.45
R11	RARS	RARS	6|9|11	26	8.67	3	28|41|0|0|10|1|3|2	0	0	0	0	0	-27.92	0.82	0.44
R11	APOBEC3C	APOBEC3C	12|9|6	27	9	3	0|0|0|0|6|0|0|1	0.98	0.99	0.98	0.99	0.98	3.14	10.29	0.01
R11	MTMR4	MTMR4	1|0|1	2	0.67	3	0|0|0|0|0|0|0|0	0	0	0	0	0	-0.15	6.67	0.45
R11	NOL11	NOL11	34|25|17	76	25.33	3	2|0|0|1|21|0|0|10	0.97	0.99	0.97	0.99	0.97	2.62	5.96	0.01
R11	NOL10	NOL10	41|28|17	86	28.67	3	0|0|0|3|19|0|0|17	0.94	0.99	0.94	0.99	0.94	1.81	5.88	0.02
R11	NOL12	NOL12	5|1|0	6	2	3	0|0|0|0|1|0|0|0	0.33	1	0.33	1	0.33	-0.24	16	0.22
R11	JAKMIP3	JAKMIP3	1|1|0	2	0.67	3	0|0|0|0|1|0|0|1	0	0	0	0	0	-0.69	2.67	0.45
R11	JAKMIP1	JAKMIP1	1|2|4	7	2.33	3	0|0|0|0|4|0|0|1	0.58	0.94	0.58	0.94	0.58	0.17	3.73	0.15
R11	CDKN2A	CDKN2A	1|1|1	3	1	3	0|0|0|0|1|0|0|8	0	0	0	0	0	-1.43	0.89	0.45
R11	HNRNPU	HNRNPU	194|124|113	431	143.67	3	22|9|33|22|127|3|22|124	0.31	0.93	0.31	0.93	0.31	-25.89	3.17	0.31
R11	COG2	COG2	1|0|0	1	0.33	3	0|0|0|0|0|0|0|0	0	0	0	0	0	-0.15	3.33	0.45
R11	EPHA2	EPHA2	3|5|1	9	3	3	0|0|0|0|0|0|0|0	0.67	1	0.67	1	0.67	2.36	30	0.07
R11	SMARCAL1	SMARCAL1	0|1|0	1	0.33	3	0|0|0|0|0|0|0|0	0	0	0	0	0	-0.15	3.33	0.45
R11	AMBRA1	AMBRA1	1|18|8	27	9	3	1|18|0|8|0|3|0|0	0.39	0.96	0.39	0.96	0.39	-11.39	2.4	0.19
R11	BAZ1B	BAZ1B	54|51|32	137	45.67	3	1|0|0|11|33|0|0|21	0.96	0.99	0.96	0.99	0.96	2.37	5.54	0.01
R11	YIF1B	YIF1B	1|0|0	1	0.33	3	0|0|0|0|0|0|0|0	0	0	0	0	0	-0.15	3.33	0.45
R11	TPR	TPR	90|53|79	222	74	3	0|0|0|4|73|0|1|30	0.96	0.99	0.96	0.99	0.96	2.28	5.48	0.01
R11	PHGDH	PHGDH	19|25|23	67	22.33	3	12|12|3|12|24|17|2|13	0	0	0	0	0	-14.5	1.88	0.43
R11	NIN	NIN	2|0|0	2	0.67	3	0|0|0|0|0|0|0|0	0.33	0.99	0.33	0.99	0.33	-0.15	6.67	0.25
R11	SDE2	SDE2	1|0|0	1	0.33	3	0|0|0|0|1|0|0|0	0	0	0	0	0	-0.24	2.67	0.45
R11	OSBPL11	OSBPL11	1|3|4	8	2.67	3	0|7|0|0|0|1|0|0	0.58	0.9	0.58	0.9	0.58	-0.99	2.67	0.15
R11	COG1	COG1	3|1|2	6	2	3	0|0|0|2|4|0|0|2	0.42	0.75	0.42	0.75	0.42	-1.47	2	0.19
R11	MTCH2	MTCH2	14|23|27	64	21.33	3	0|0|0|1|5|0|0|3	1	1	1	1	1	5.92	18.96	0
R11	SLC2A6	SLC2A6	0|1|0	1	0.33	3	0|0|0|1|0|0|0|0	0	0	0	0	0	-0.24	2.67	0.45
R11	CSTF2T	CSTF2T	0|1|0	1	0.33	3	0|1|0|0|0|0|0|0	0	0	0	0	0	-0.24	2.67	0.45
R11	SLC2A1	SLC2A1	12|8|9	29	9.67	3	0|0|0|8|1|0|0|0	0.98	0.99	0.98	0.99	0.98	3.4	8.59	0.01
R11	LARP4B	LARP4B	3|0|1	4	1.33	3	4|2|0|1|0|3|0|0	0.19	0.58	0.19	0.58	0.19	-4.11	1.07	0.35
R11	TIAL1	TIAL1	3|1|0	4	1.33	3	8|5|0|0|0|3|1|0	0.03	0.1	0.03	0.1	0.03	-7.35	0.63	0.39
R11	ATP5O	ATP5O	0|1|0	1	0.33	3	0|0|0|0|0|0|0|0	0	0	0	0	0	-0.15	3.33	0.45
R11	AP1M1	AP1M1	0|0|1	1	0.33	3	2|0|0|0|0|0|0|0	0	0	0	0	0	-0.73	1.33	0.45
R11	DLG5	DLG5	0|0|1	1	0.33	3	0|2|0|0|0|0|0|0	0	0	0	0	0	-0.73	1.33	0.45
R11	CHTOP	CHTOP	10|7|4	21	7	3	0|0|0|5|10|0|0|8	0.46	0.86	0.46	0.86	0.46	-3.2	2.43	0.18
R11	RPL37A	RPL37A	10|5|2	17	5.67	3	0|1|0|0|3|0|0|3	0.85	1	0.85	1	0.85	0.39	6.48	0.04
R11	SYF2	SYF2	6|1|1	8	2.67	3	0|0|0|0|1|0|0|0	0.33	1	0.33	1	0.33	2.05	21.33	0.21
R11	FUBP3	FUBP3	7|7|8	22	7.33	3	19|18|0|0|8|26|5|0	0	0	0	0	0	-22.19	0.77	0.45
R11	FUBP1	FUBP1	0|0|1	1	0.33	3	13|15|9|0|10|2|15|3	0	0	0	0	0	-34.8	0.04	0.45
R11	ANKS1A	ANKS1A	0|1|0	1	0.33	3	0|0|0|0|0|0|0|0	0	0	0	0	0	-0.15	3.33	0.45
R11	NCSTN	NCSTN	0|0|1	1	0.33	3	0|0|0|0|0|0|0|0	0	0	0	0	0	-0.15	3.33	0.45
R11	KATNA1	KATNA1	0|1|0	1	0.33	3	0|0|0|0|0|0|0|2	0	0	0	0	0	-0.73	1.33	0.45
R11	EXOSC2	EXOSC2	13|4|5	22	7.33	3	1|0|0|0|6|0|0|3	0.9	0.99	0.9	0.99	0.9	1.49	5.87	0.03
R11	EXOSC6	EXOSC6	5|5|5	15	5	3	0|1|0|0|4|0|0|3	0.92	0.92	0.92	0.92	0.92	2.46	5	0.02
R11	EXOSC7	EXOSC7	5|9|3	17	5.67	3	0|0|0|1|6|0|0|0	0.93	0.98	0.93	0.98	0.93	1.79	6.48	0.02
R11	EXOSC4	EXOSC4	5|7|8	20	6.67	3	1|2|0|0|6|2|0|6	0.74	0.9	0.74	0.9	0.74	-0.04	3.14	0.05
R11	HSBP1	HSBP1	2|2|0	4	1.33	3	0|0|0|0|0|1|0|0	0.65	0.98	0.65	0.98	0.65	-0.24	10.67	0.12
R11	HCCS	HCCS	0|1|0	1	0.33	3	0|0|0|0|0|0|0|0	0	0	0	0	0	-0.15	3.33	0.45
R11	KPNA6	KPNA6	21|10|5	36	12	3	2|1|0|0|11|0|1|6	0.71	0.99	0.71	0.99	0.71	-1.21	4.57	0.06
R11	GNAI2	GNAI2	18|14|9	41	13.67	3	1|1|2|2|11|0|4|2	0.91	0.99	0.91	0.99	0.91	1.28	4.75	0.03
R11	NCOR2	NCOR2	21|38|50	109	36.33	3	2|5|0|17|0|22|0|0	0.96	1	0.96	1	0.96	2.03	6.32	0.01
R11	CD44	CD44	8|8|7	23	7.67	3	0|0|2|0|3|0|0|4	0.98	0.98	0.98	0.98	0.98	3.41	6.81	0.01
R11	INCENP	INCENP	31|31|20	82	27.33	3	0|0|0|3|19|0|0|10	0.98	0.99	0.98	0.99	0.98	3.33	6.83	0.01
R11	FKBP1A	FKBP1A	0|0|2	2	0.67	3	1|0|0|0|0|0|0|0	0.33	0.98	0.33	0.98	0.33	-0.24	5.33	0.29
R11	NCAPG	NCAPG	2|5|1	8	2.67	3	3|3|0|0|7|0|0|0	0.31	0.79	0.31	0.79	0.31	-3.69	1.64	0.32
R11	C3ORF17	C3ORF17	4|0|2	6	2	3	0|0|0|0|1|0|0|1	0.64	1	0.64	1	0.64	-0.69	8	0.12
R11	ICMT	ICMT	0|0|2	2	0.67	3	0|0|0|0|0|0|0|0	0.33	0.99	0.33	0.99	0.33	-0.15	6.67	0.25
R11	RALY	RALY	50|41|50	141	47	3	6|3|1|16|51|0|0|38	0.4	0.58	0.4	0.58	0.4	-3.51	3.27	0.19
R11	SRRT	SRRT	12|5|12	29	9.67	3	8|0|2|0|9|0|2|5	0.61	0.9	0.61	0.9	0.61	-3.38	2.97	0.14
R11	FCF1	FCF1	4|5|2	11	3.67	3	0|0|0|0|2|0|0|1	0.95	1	0.95	1	0.95	1.89	9.78	0.02
R11	GTF2H1	GTF2H1	1|0|0	1	0.33	3	0|0|0|0|0|0|0|0	0	0	0	0	0	-0.15	3.33	0.45
R11	MRPS34	MRPS34	10|9|4	23	7.67	3	8|4|0|4|1|0|0|0	0.72	0.95	0.72	0.95	0.72	-0.94	3.61	0.06
R11	VPS51	VPS51	0|2|0	2	0.67	3	2|2|0|0|0|0|0|0	0.27	0.81	0.27	0.81	0.27	-1.65	1.33	0.33
R11	RALA	RALA	0|1|3	4	1.33	3	0|0|0|0|0|0|0|0	0.33	1	0.33	1	0.33	-0.15	13.33	0.23
R11	CALCOCO1	CALCOCO1	3|0|0	3	1	3	0|0|0|0|0|0|0|0	0.33	1	0.33	1	0.33	-0.15	10	0.23
R11	TMEM126A	TMEM126A	1|1|1	3	1	3	0|0|0|3|0|0|0|0	0	0	0	0	0	1.12	2.67	0.45
R11	EMD	EMD	37|30|34	101	33.67	3	3|0|3|14|14|0|4|6	0.99	1	0.99	1	0.99	4.6	6.12	0
R11	MOCOS	MOCOS	0|0|2	2	0.67	3	0|2|0|0|0|0|0|2	0.27	0.81	0.27	0.81	0.27	-1.65	1.33	0.33
R11	SCYL2	SCYL2	1|3|2	6	2	3	11|16|0|1|0|12|0|0	0	0	0	0	0	-16.42	0.4	0.45
R11	SCYL3	SCYL3	1|0|0	1	0.33	3	0|0|0|0|0|0|0|0	0	0	0	0	0	-0.15	3.33	0.45
R11	MBNL3	MBNL3	0|0|1	1	0.33	3	0|0|0|1|0|5|0|0	0	0	0	0	0	-2.79	0.44	0.45
R11	FASN	FASN	119|133|141	393	131	3	228|310|4|3|76|21|11|26	0	0	0	0	0	-129.34	1.54	0.45
R11	BRIP1	BRIP1	1|0|0	1	0.33	3	0|0|0|0|0|0|0|0	0	0	0	0	0	-0.15	3.33	0.45
R11	CALCOCO2	CALCOCO2	3|1|0	4	1.33	3	0|0|0|0|0|0|0|0	0.33	1	0.33	1	0.33	-0.15	13.33	0.23
R11	PODN	PODN	2|2|0	4	1.33	3	0|0|0|0|0|0|0|1	0.65	0.98	0.65	0.98	0.65	-0.24	10.67	0.12
R11	SET	SET	1|2|0	3	1	3	0|1|3|1|0|0|0|0	0.25	0.75	0.25	0.75	0.25	-2.13	1.6	0.34
R11	CYP1B1	CYP1B1	8|6|8	22	7.33	3	0|1|0|9|0|0|0|0	0.95	0.96	0.95	0.96	0.95	2.68	5.87	0.02
R11	SKP1	SKP1	9|9|9	27	9	3	2|1|0|4|2|2|0|0	1	1	1	1	1	5.77	6.55	0
R11	DNAJB2	DNAJB2	4|7|5	16	5.33	3	0|1|0|0|0|1|0|0	1	1	1	1	1	5.81	21.33	0
R11	DNAJB1	DNAJB1	0|1|0	1	0.33	3	11|10|0|0|0|0|0|0	0	0	0	0	0	-9.35	0.13	0.45
R11	NOC2L	NOC2L	38|26|28	92	30.67	3	3|0|0|5|32|0|0|33	0.53	0.95	0.53	0.95	0.53	-1.3	3.36	0.17
R11	VKORC1	VKORC1	0|0|1	1	0.33	3	0|0|0|0|0|0|0|0	0	0	0	0	0	-0.15	3.33	0.45
R11	DNAJB6	DNAJB6	2|2|4	8	2.67	3	2|1|0|2|1|14|0|0	0.05	0.15	0.05	0.15	0.05	-4.81	1.07	0.38
R11	CRYBG3	CRYBG3	2|0|0	2	0.67	3	1|1|0|0|0|0|0|0	0.31	0.93	0.31	0.93	0.31	-0.69	2.67	0.31
R11	TTC28	TTC28	0|1|1	2	0.67	3	0|1|0|0|0|0|0|0	0	0	0	0	0	-0.24	5.33	0.45
R11	HNRNPAB	HNRNPAB	42|30|24	96	32	3	3|0|6|0|24|0|3|24	0.85	0.98	0.85	0.98	0.85	0.57	4.27	0.04
R11	TTC27	TTC27	0|2|0	2	0.67	3	0|0|0|0|1|0|0|0	0.33	0.98	0.33	0.98	0.33	-0.24	5.33	0.29
R11	SUGP2	SUGP2	25|22|10	57	19	3	0|0|0|0|4|0|0|0	1	1	1	1	1	5.59	38	0
R11	CXORF56	CXORF56	0|0|3	3	1	3	0|0|0|0|0|0|0|0	0.33	1	0.33	1	0.33	-0.15	10	0.23
R11	EXOC2	EXOC2	0|0|2	2	0.67	3	0|0|0|0|0|0|0|0	0.33	0.99	0.33	0.99	0.33	-0.15	6.67	0.25
R11	HNRNPA3	HNRNPA3	70|35|48	153	51	3	5|0|9|7|67|0|1|3	0.73	0.99	0.73	0.99	0.73	-1.03	4.43	0.05
R11	HNRNPA0	HNRNPA0	34|20|16	70	23.33	3	2|1|3|2|20|0|0|9	0.93	0.99	0.93	0.99	0.93	1.74	5.05	0.02
R11	PHIP	PHIP	52|45|21	118	39.33	3	0|0|0|0|20|0|0|8	0.99	1	0.99	1	0.99	3.68	11.24	0
R11	RCL1	RCL1	17|18|17	52	17.33	3	0|0|0|1|14|0|0|6	0.98	0.98	0.98	0.98	0.98	3.7	6.6	0.01
R11	U2SURP	U2SURP	32|20|24	76	25.33	3	8|3|0|2|20|5|2|9	0.89	0.99	0.89	0.99	0.89	1.1	4.14	0.03
R11	MIF	MIF	2|1|3	6	2	3	3|4|5|2|7|3|4|5	0	0	0	0	0	-13.79	0.48	0.45
R11	CLU	CLU	8|13|17	38	12.67	3	0|1|0|7|0|0|0|0	0.99	1	0.99	1	0.99	3.55	12.67	0
R11	ZNF800	ZNF800	4|1|0	5	1.67	3	0|0|0|1|0|0|0|0	0.33	1	0.33	1	0.33	-0.24	13.33	0.22
R11	CIAO1	CIAO1	2|1|2	5	1.67	3	0|3|0|0|0|0|0|0	0.6	0.9	0.6	0.9	0.6	1.12	4.44	0.14
R11	CNOT6L	CNOT6L	3|0|0	3	1	3	0|0|0|0|0|0|0|0	0.33	1	0.33	1	0.33	-0.15	10	0.23
R11	LRRFIP2	LRRFIP2	0|0|1	1	0.33	3	0|0|0|0|1|0|0|0	0	0	0	0	0	-0.24	2.67	0.45
R11	LLGL1	LLGL1	1|0|0	1	0.33	3	1|0|0|0|0|0|0|0	0	0	0	0	0	-0.24	2.67	0.45
R11	SKIV2L2	SKIV2L2	40|19|15	74	24.67	3	3|0|0|0|19|0|0|11	0.95	0.99	0.95	0.99	0.95	2.12	5.98	0.02
R11	TFIP11	TFIP11	5|2|1	8	2.67	3	0|0|0|0|3|0|0|0	0.63	0.99	0.63	0.99	0.63	1.12	7.11	0.13
R11	IRS2	IRS2	0|0|3	3	1	3	0|0|0|0|0|0|0|0	0.33	1	0.33	1	0.33	-0.15	10	0.23
R11	CDK1	CDK1	11|15|14	40	13.33	3	15|16|0|9|5|9|2|2	0	0.01	0	0.01	0	-9.02	1.84	0.41
R11	CDK4	CDK4	2|2|2	6	2	3	2|2|2|0|2|3|0|0	0.15	0.15	0.15	0.15	0.15	-1.74	1.45	0.36
R11	NSMCE1	NSMCE1	3|0|0	3	1	3	0|0|0|0|0|0|0|0	0.33	1	0.33	1	0.33	-0.15	10	0.23
R11	EXOC8	EXOC8	0|1|0	1	0.33	3	0|0|1|0|0|0|0|0	0	0	0	0	0	-0.24	2.67	0.45
R11	CDCA5	CDCA5	5|2|1	8	2.67	3	0|0|0|0|1|0|0|1	0.64	1	0.64	1	0.64	0.92	10.67	0.12
R11	AMOTL1	AMOTL1	5|2|1	8	2.67	3	0|0|0|0|0|0|0|0	0.66	1	0.66	1	0.66	2.36	26.67	0.09
R11	SF3B5	SF3B5	14|9|12	35	11.67	3	1|0|0|2|8|0|0|7	0.95	0.98	0.95	0.98	0.95	2.37	5.19	0.02
R11	SF3B4	SF3B4	5|7|2	14	4.67	3	0|0|1|0|2|1|0|0	0.93	1	0.93	1	0.93	1.34	9.33	0.02
R11	MSH2	MSH2	0|1|0	1	0.33	3	4|0|0|0|3|0|0|0	0	0	0	0	0	-3.23	0.38	0.45
R11	SF3B6	SF3B6	13|7|11	31	10.33	3	1|1|0|1|6|0|0|3	0.97	0.99	0.97	0.99	0.97	2.66	6.89	0.01
R11	SF3B1	SF3B1	131|106|90	327	109	3	8|0|0|16|89|0|4|48	0.98	0.99	0.98	0.99	0.98	3.3	5.28	0.01
R11	SF3B3	SF3B3	106|81|78	265	88.33	3	9|3|0|14|72|0|0|51	0.97	0.99	0.97	0.99	0.97	2.82	4.74	0.01
R11	SF3B2	SF3B2	66|68|62	196	65.33	3	15|9|0|12|43|4|0|29	0.98	0.99	0.98	0.99	0.98	3.72	4.67	0.01
R11	GLYR1	GLYR1	40|25|19	84	28	3	0|0|0|2|13|0|0|10	0.99	1	0.99	1	0.99	3.71	8.96	0
R11	PFDN5	PFDN5	0|0|1	1	0.33	3	0|0|0|0|0|0|0|0	0	0	0	0	0	-0.15	3.33	0.45
R11	RERE	RERE	3|5|6	14	4.67	3	0|4|0|7|0|1|1|0	0.68	0.88	0.68	0.88	0.68	-0.5	2.87	0.06
R11	ARPC1A	ARPC1A	8|2|2	12	4	3	0|0|0|0|2|0|0|1	0.91	1	0.91	1	0.91	1.89	10.67	0.03
R11	INPPL1	INPPL1	9|20|14	43	14.33	3	0|0|0|0|5|2|5|0	0.99	1	0.99	1	0.99	3.36	9.56	0
R11	DMXL1	DMXL1	0|0|4	4	1.33	3	0|0|0|0|4|0|0|3	0.3	0.9	0.3	0.9	0.3	-3.23	1.52	0.32
R11	ATG16L1	ATG16L1	1|0|0	1	0.33	3	0|0|0|0|0|0|0|0	0	0	0	0	0	-0.15	3.33	0.45
R11	ITPR3	ITPR3	68|52|26	146	48.67	3	0|0|0|0|19|0|0|10	0.99	1	0.99	1	0.99	4.13	13.43	0
R11	ADCK3	ADCK3	0|1|0	1	0.33	3	0|0|0|0|0|0|0|0	0	0	0	0	0	-0.15	3.33	0.45
R11	HSPD1	HSPD1	16|17|16	49	16.33	3	21|21|10|3|18|0|0|2	0	0	0	0	0	-9.83	1.74	0.43
R11	DNAJC11	DNAJC11	0|1|1	2	0.67	3	0|0|0|0|0|0|0|0	0	0	0	0	0	-0.15	6.67	0.45
R11	FAR1	FAR1	0|5|0	5	1.67	3	0|0|0|1|0|0|0|0	0.33	1	0.33	1	0.33	-0.24	13.33	0.22
R11	ASF1A	ASF1A	2|0|0	2	0.67	3	0|0|0|0|0|0|0|0	0.33	0.99	0.33	0.99	0.33	-0.15	6.67	0.25
R11	PACSIN3	PACSIN3	14|7|5	26	8.67	3	0|0|0|0|0|0|0|0	1	1	1	1	1	9.66	86.67	0
R11	PACSIN2	PACSIN2	0|4|5	9	3	3	4|5|0|0|0|0|0|0	0.59	0.91	0.59	0.91	0.59	-3.22	2.67	0.15
R11	PRKCI	PRKCI	4|1|2	7	2.33	3	0|1|0|0|0|0|0|0	0.66	1	0.66	1	0.66	2.05	18.67	0.1
R11	COPA	COPA	13|13|16	42	14	3	34|21|0|0|4|0|0|0	0.01	0.02	0.01	0.02	0.01	-6.54	1.9	0.4
R11	SUPT16H	SUPT16H	3|3|1	7	2.33	3	12|2|0|0|1|0|0|0	0.2	0.29	0.2	0.29	0.2	-4.42	1.24	0.35
R11	TANC2	TANC2	1|0|3	4	1.33	3	3|3|0|0|0|0|0|0	0.29	0.86	0.29	0.86	0.29	-2.69	1.78	0.33
R11	BRAT1	BRAT1	1|4|2	7	2.33	3	1|5|0|0|0|3|0|0	0.43	0.85	0.43	0.85	0.43	-1.8	2.07	0.18
R11	SGSM3	SGSM3	0|0|1	1	0.33	3	1|0|0|0|0|0|0|0	0	0	0	0	0	-0.24	2.67	0.45
R11	LMAN2	LMAN2	1|0|0	1	0.33	3	0|0|0|0|0|0|0|0	0	0	0	0	0	-0.15	3.33	0.45
R11	CYSRT1	CYSRT1	1|0|1	2	0.67	3	0|0|0|0|0|0|0|0	0	0	0	0	0	-0.15	6.67	0.45
R11	HIST2H2AB	HIST2H2AB	4|4|3	11	3.67	3	2|1|1|2|9|1|0|6	0.03	0.04	0.03	0.04	0.03	-4.49	1.33	0.39
R11	SEC11A	SEC11A	0|2|0	2	0.67	3	0|0|0|0|0|0|0|0	0.33	0.99	0.33	0.99	0.33	-0.15	6.67	0.25
R11	TOE1	TOE1	2|1|1	4	1.33	3	0|0|0|0|1|0|0|0	0.33	0.98	0.33	0.98	0.33	2.05	10.67	0.29
R11	DDX20	DDX20	0|1|3	4	1.33	3	3|0|0|0|2|0|0|0	0.29	0.88	0.29	0.88	0.29	-2.18	2.13	0.32
R11	DDX27	DDX27	49|48|42	139	46.33	3	0|0|0|13|48|0|0|39	0.77	0.91	0.77	0.91	0.77	0.15	3.71	0.05
R11	NRM	NRM	5|3|2	10	3.33	3	0|0|0|0|2|0|0|1	0.94	1	0.94	1	0.94	1.89	8.89	0.02
R11	DDX24	DDX24	26|16|13	55	18.33	3	0|0|0|0|11|0|0|7	0.98	1	0.98	1	0.98	3.33	8.15	0.01
R11	FAM195B	FAM195B	1|0|0	1	0.33	3	0|4|0|0|0|0|0|0	0	0	0	0	0	-1.79	0.67	0.45
R11	HNRNPC	HNRNPC	6|0|1	7	2.33	3	0|0|0|0|3|0|0|0	0.33	0.99	0.33	0.99	0.33	-1.26	6.22	0.25
R11	ELAC2	ELAC2	1|0|1	2	0.67	3	7|3|0|0|1|0|0|0	0	0	0	0	0	-4.36	0.48	0.45
R11	EWSR1	EWSR1	3|5|4	12	4	3	2|1|2|0|3|0|4|0	0.62	0.84	0.62	0.84	0.62	-0.59	2.67	0.14
R11	SCRIB	SCRIB	5|0|2	7	2.33	3	0|13|0|0|0|0|0|0	0.36	0.87	0.36	0.87	0.36	-5.13	1.44	0.2
R11	TYMS	TYMS	1|2|0	3	1	3	3|0|0|0|0|0|0|0	0.3	0.9	0.3	0.9	0.3	-1.26	2.67	0.32
R11	ATP6V1C1	ATP6V1C1	1|0|0	1	0.33	3	0|0|0|0|0|0|0|0	0	0	0	0	0	-0.15	3.33	0.45
R11	DDOST	DDOST	1|1|6	8	2.67	3	0|0|0|0|0|0|0|0	0.33	1	0.33	1	0.33	2.36	26.67	0.21
R11	SCIN	SCIN	0|0|2	2	0.67	3	1|0|0|0|0|0|0|0	0.33	0.98	0.33	0.98	0.33	-0.24	5.33	0.29
R11	FKBP15	FKBP15	1|2|1	4	1.33	3	0|0|0|0|0|0|0|1	0.33	0.98	0.33	0.98	0.33	2.05	10.67	0.29
R11	ACTG1	ACTG1	386|260|318	964	321.33	3	86|101|73|52|272|53|94|242	0	0	0	0	0	-104.17	2.64	0.44
R11	RPN1	RPN1	3|8|11	22	7.33	3	0|0|1|0|1|0|2|0	0.98	1	0.98	1	0.98	2.82	14.67	0.01
R11	CDKN2AIP	CDKN2AIP	0|2|0	2	0.67	3	2|0|0|0|0|0|0|0	0.31	0.93	0.31	0.93	0.31	-0.73	2.67	0.31
R11	RPN2	RPN2	1|8|5	14	4.67	3	0|0|0|3|1|0|0|0	0.66	1	0.66	1	0.66	0.45	9.33	0.11
R11	PPIL1	PPIL1	6|5|7	18	6	3	3|0|0|1|2|0|0|5	0.91	0.95	0.91	0.95	0.91	1.81	4.36	0.03
R11	TPI1	TPI1	2|0|0	2	0.67	3	0|0|1|0|0|0|0|0	0.33	0.98	0.33	0.98	0.33	-0.24	5.33	0.29
R11	PPIL3	PPIL3	3|1|0	4	1.33	3	0|0|0|0|0|0|0|0	0.33	1	0.33	1	0.33	-0.15	13.33	0.23
R11	PPIL4	PPIL4	0|0|1	1	0.33	3	1|1|0|0|1|0|0|0	0	0	0	0	0	-1.14	0.89	0.45
R11	ADO	ADO	1|3|2	6	2	3	11|43|0|0|0|0|6|0	0	0	0	0	0	-26.57	0.27	0.45
R11	CWC25	CWC25	1|0|2	3	1	3	0|0|0|0|0|0|0|0	0.33	0.99	0.33	0.99	0.33	-0.15	10	0.25
R11	CWC22	CWC22	11|6|5	22	7.33	3	0|0|0|0|4|0|0|4	0.95	0.99	0.95	0.99	0.95	2.44	7.33	0.02
R11	TMED10	TMED10	0|3|0	3	1	3	0|0|0|0|0|0|0|0	0.33	1	0.33	1	0.33	-0.15	10	0.23
R11	ECH1	ECH1	0|0|2	2	0.67	3	0|0|0|0|0|0|0|0	0.33	0.99	0.33	0.99	0.33	-0.15	6.67	0.25
R11	PRPF31	PRPF31	11|13|7	31	10.33	3	8|0|0|0|14|0|0|7	0.58	0.88	0.58	0.88	0.58	-2	2.85	0.15
R11	GOPC	GOPC	0|1|2	3	1	3	0|1|0|0|0|0|0|0	0.33	0.98	0.33	0.98	0.33	-0.24	8	0.29
R11	MARCKS	MARCKS	0|3|5	8	2.67	3	0|0|0|0|1|1|0|0	0.66	1	0.66	1	0.66	-0.69	10.67	0.1
R11	NUP210	NUP210	13|10|5	28	9.33	3	0|0|0|0|6|0|0|4	0.95	0.99	0.95	0.99	0.95	2.13	7.47	0.02
R11	LUC7L3	LUC7L3	8|7|7	22	7.33	3	1|0|1|0|6|1|0|3	0.94	0.96	0.94	0.96	0.94	2.66	4.89	0.02
R11	LUC7L2	LUC7L2	8|9|9	26	8.67	3	6|10|4|1|2|4|0|0	0.47	0.54	0.47	0.54	0.47	-0.68	2.57	0.18
R11	APEH	APEH	0|0|1	1	0.33	3	0|4|0|0|1|0|0|0	0	0	0	0	0	-2.25	0.53	0.45
R11	ZNF207	ZNF207	1|2|2	5	1.67	3	5|1|0|0|3|0|0|0	0.3	0.45	0.3	0.45	0.3	-1.8	1.48	0.32
R11	IARS	IARS	8|12|7	27	9	3	27|43|0|0|13|0|0|3	0	0	0	0	0	-26.53	0.84	0.44
R11	SHC1	SHC1	1|1|0	2	0.67	3	0|0|0|0|0|0|0|0	0	0	0	0	0	-0.15	6.67	0.45
R11	Q5VT66	2024-03-01	0|1|0	1	0.33	3	0|0|0|0|0|0|0|0	0	0	0	0	0	-0.15	3.33	0.45
R11	SH3GLB2	SH3GLB2	1|0|1	2	0.67	3	0|0|0|0|2|2|0|0	0	0	0	0	0	-1.65	1.33	0.45
R11	PASK	PASK	1|0|0	1	0.33	3	0|14|0|0|0|0|0|0	0	0	0	0	0	-5.7	0.19	0.45
R11	RPL14	RPL14	20|12|13	45	15	3	8|8|7|9|13|1|2|13	0.08	0.23	0.08	0.23	0.08	-9.28	1.97	0.38
R11	RPL15	RPL15	24|16|14	54	18	3	10|5|4|5|23|0|4|21	0.03	0.09	0.03	0.09	0.03	-10.9	2	0.39
R11	TOMM34	TOMM34	1|0|0	1	0.33	3	1|0|0|0|0|0|0|0	0	0	0	0	0	-0.24	2.67	0.45
R11	ZCRB1	ZCRB1	4|0|0	4	1.33	3	0|0|0|0|0|0|0|0	0.33	1	0.33	1	0.33	-0.15	13.33	0.22
R11	RPL10	RPL10	18|17|17	52	17.33	3	7|13|5|9|17|3|3|14	0	0	0	0	0	-7.57	1.95	0.42
R11	RPL11	RPL11	14|12|6	32	10.67	3	6|10|3|4|17|3|1|15	0	0	0	0	0	-16.38	1.45	0.42
R11	RPL12	RPL12	23|17|15	55	18.33	3	17|7|2|11|14|0|0|10	0.17	0.5	0.17	0.5	0.17	-5.91	2.4	0.36
R11	RPL13	RPL13	51|24|31	106	35.33	3	18|12|10|8|34|4|0|28	0.26	0.78	0.26	0.78	0.26	-16.14	2.48	0.34
R11	SETD2	SETD2	1|0|1	2	0.67	3	0|0|0|0|0|0|0|0	0	0	0	0	0	-0.15	6.67	0.45
R11	RPL18	RPL18	37|28|24	89	29.67	3	14|5|5|11|31|4|0|31	0.03	0.09	0.03	0.09	0.03	-11.39	2.35	0.39
R11	RPL19	RPL19	9|9|15	33	11	3	6|4|3|2|12|1|0|7	0.34	0.88	0.34	0.88	0.34	-2.53	2.51	0.2
R11	CTSV	CTSV	8|3|4	15	5	3	0|3|0|0|2|0|0|5	0.8	0.97	0.8	0.97	0.8	0.5	4	0.05
R11	NAA10	NAA10	0|1|2	3	1	3	5|4|0|0|0|0|0|0	0.16	0.48	0.16	0.48	0.16	-3.22	0.89	0.36
R11	INPP5B	INPP5B	1|0|0	1	0.33	3	1|1|0|0|2|0|0|1	0	0	0	0	0	-2.04	0.53	0.45
R11	NME1	NME1	0|3|1	4	1.33	3	1|1|1|0|2|1|0|0	0.29	0.86	0.29	0.86	0.29	-2.49	1.78	0.33
R11	PES1	PES1	37|34|27	98	32.67	3	3|0|0|8|34|0|0|37	0.49	0.82	0.49	0.82	0.49	-3.01	3.19	0.17
R11	PRMT5	PRMT5	3|5|5	13	4.33	3	8|10|0|0|3|1|0|0	0.12	0.17	0.12	0.17	0.12	-4.22	1.58	0.37
R11	RAI14	RAI14	8|8|5	21	7	3	0|0|0|0|3|0|0|0	0.99	1	0.99	1	0.99	4.21	18.67	0
R11	SPEN	SPEN	13|3|1	17	5.67	3	0|0|0|0|1|0|0|0	0.67	1	0.67	1	0.67	2.05	45.33	0.08
R11	PRSS21	PRSS21	1|3|2	6	2	3	0|0|0|1|0|0|0|0	0.66	1	0.66	1	0.66	2.05	16	0.1
R11	PRSS23	PRSS23	3|4|1	8	2.67	3	0|0|0|0|0|0|0|0	0.67	1	0.67	1	0.67	2.36	26.67	0.08
R11	PGK1	PGK1	5|4|5	14	4.67	3	2|0|16|0|1|1|0|0	0.31	0.39	0.31	0.39	0.31	-1.57	1.87	0.31
R11	TACC2	TACC2	1|0|1	2	0.67	3	0|0|0|0|0|0|0|0	0	0	0	0	0	-0.15	6.67	0.45
R11	CLSPN	CLSPN	0|0|1	1	0.33	3	2|1|0|0|0|0|0|0	0	0	0	0	0	-1.17	0.89	0.45
R11	HGH1	HGH1	0|1|0	1	0.33	3	2|0|0|0|0|0|0|0	0	0	0	0	0	-0.73	1.33	0.45
R11	HELZ	HELZ	57|95|58	210	70	3	55|172|0|60|10|8|0|0	0	0	0	0	0	-52.74	1.84	0.44
R11	MATR3	MATR3	123|98|122	343	114.33	3	39|17|0|35|117|25|7|84	0	0	0	0	0	-24.88	2.82	0.43
R11	ITPR2	ITPR2	1|0|2	3	1	3	3|3|0|0|0|0|0|0	0.24	0.71	0.24	0.71	0.24	-2.69	1.33	0.34
R11	COASY	COASY	4|4|2	10	3.33	3	0|0|0|0|2|0|0|0	0.97	0.99	0.97	0.99	0.97	2.57	13.33	0.01
R11	PYCR1	PYCR1	1|0|0	1	0.33	3	1|4|0|0|0|0|0|0	0	0	0	0	0	-2.25	0.53	0.45
R11	DAXX	DAXX	0|0|1	1	0.33	3	0|0|0|0|1|0|0|0	0	0	0	0	0	-0.24	2.67	0.45
R11	AHNAK	AHNAK	134|103|118	355	118.33	3	1|1|5|5|53|50|21|5	1	1	1	1	1	4.89	6.71	0
R11	VPS37C	VPS37C	1|0|1	2	0.67	3	0|2|0|0|0|0|0|0	0	0	0	0	0	-0.73	2.67	0.45
R11	PNPLA6	PNPLA6	0|1|2	3	1	3	0|0|0|0|0|0|0|0	0.33	0.99	0.33	0.99	0.33	-0.15	10	0.25
R11	CARD6	CARD6	4|22|9	35	11.67	3	0|0|0|0|0|13|0|0	0.9	0.99	0.9	0.99	0.9	1.14	7.18	0.03
R11	MAP1B	MAP1B	2|7|3	12	4	3	0|2|0|0|31|0|4|1	0	0.01	0	0.01	0	-12.83	0.84	0.41
R11	KIAA0196	KIAA0196	0|1|0	1	0.33	3	0|0|0|0|0|0|0|0	0	0	0	0	0	-0.15	3.33	0.45
R11	ERP29	ERP29	1|5|0	6	2	3	0|0|1|0|0|0|3|0	0.33	0.98	0.33	0.98	0.33	-1.71	4	0.3
R11	KATNAL2	KATNAL2	1|3|3	7	2.33	3	3|1|2|0|3|0|2|2	0.17	0.25	0.17	0.25	0.17	-4.03	1.44	0.36
R11	UBA6	UBA6	0|1|0	1	0.33	3	8|10|0|0|0|0|0|0	0	0	0	0	0	-7.65	0.15	0.45
R11	SFPQ	SFPQ	73|63|75	211	70.33	3	17|18|14|5|10|9|8|6	1	1	1	1	1	17.61	6.47	0
R11	UBA2	UBA2	0|1|0	1	0.33	3	0|0|0|0|0|0|0|0	0	0	0	0	0	-0.15	3.33	0.45
R11	UBA1	UBA1	25|26|25	76	25.33	3	30|27|1|0|14|3|6|0	0.02	0.03	0.02	0.03	0.02	-4.14	2.5	0.39
R11	SPICE1	SPICE1	0|0|1	1	0.33	3	0|0|0|0|0|0|0|0	0	0	0	0	0	-0.15	3.33	0.45
R11	PWP1	PWP1	19|9|5	33	11	3	0|0|0|1|7|0|0|3	0.95	1	0.95	1	0.95	1.91	8	0.02
R11	ARPC1B	ARPC1B	23|11|10	44	14.67	3	3|0|0|0|9|0|0|4	0.97	1	0.97	1	0.97	2.92	7.33	0.01
R11	UBE2I	UBE2I	2|7|7	16	5.33	3	1|0|1|0|5|0|0|5	0.68	0.93	0.68	0.93	0.68	-1.53	3.56	0.06
R11	CENPI	CENPI	0|1|0	1	0.33	3	0|0|0|0|0|0|0|0	0	0	0	0	0	-0.15	3.33	0.45
R11	UBE2O	UBE2O	1|0|0	1	0.33	3	11|36|0|0|0|0|0|0	0	0	0	0	0	-22.95	0.06	0.45
R11	SAFB2	SAFB2	41|27|33	101	33.67	3	1|0|0|2|17|0|3|11	0.99	1	0.99	1	0.99	4.14	7.92	0
R11	HSPBP1	HSPBP1	2|5|1	8	2.67	3	1|0|0|0|0|0|0|0	0.66	1	0.66	1	0.66	2.05	21.33	0.1
R11	ASPH	ASPH	2|10|1	13	4.33	3	0|0|0|0|0|0|1|0	0.66	1	0.66	1	0.66	2.05	34.67	0.1
R11	COPB1	COPB1	7|6|4	17	5.67	3	14|5|0|0|0|0|0|0	0.56	0.8	0.56	0.8	0.56	-1.23	2.39	0.16
R11	AMOT	AMOT	1|0|0	1	0.33	3	0|3|0|1|0|2|0|0	0	0	0	0	0	-2.6	0.44	0.45
R11	TOP3B	TOP3B	0|0|1	1	0.33	3	0|0|0|0|0|0|0|0	0	0	0	0	0	-0.15	3.33	0.45
R11	RPS13	RPS13	33|18|19	70	23.33	3	14|13|7|9|20|2|0|22	0.11	0.34	0.11	0.34	0.11	-12.43	2.15	0.37
R11	UNC84A	UNC84A	32|35|19	86	28.67	3	0|0|0|3|7|0|0|8	1	1	1	1	1	4.8	12.74	0
R11	ASNA1	ASNA1	1|0|0	1	0.33	3	4|0|0|1|0|0|0|0	0	0	0	0	0	-2.25	0.53	0.45
R11	MAP3K7	MAP3K7	0|1|2	3	1	3	0|4|0|2|0|2|0|0	0.17	0.51	0.17	0.51	0.17	-2.87	1	0.36
R11	RPL18A	RPL18A	19|13|12	44	14.67	3	10|4|5|4|20|0|1|24	0	0.01	0	0.01	0	-11.57	1.73	0.41
R11	ILK	ILK	0|1|0	1	0.33	3	7|13|0|0|0|0|0|0	0	0	0	0	0	-8.74	0.13	0.45
R11	RPS15A	RPS15A	24|12|13	49	16.33	3	12|8|3|3|20|3|0|11	0.23	0.68	0.23	0.68	0.23	-8.6	2.18	0.35
R11	UPF1	UPF1	10|11|11	32	10.67	3	26|27|0|0|3|0|0|2	0	0	0	0	0	-9.55	1.47	0.42
R11	HARS	HARS	3|6|2	11	3.67	3	13|34|0|0|3|0|0|0	0	0	0	0	0	-18.75	0.59	0.45
R11	VPS45	VPS45	0|1|0	1	0.33	3	0|0|0|0|0|0|0|0	0	0	0	0	0	-0.15	3.33	0.45
R11	SRPRB	SRPRB	3|3|2	8	2.67	3	0|0|0|0|2|0|0|0	0.96	0.97	0.96	0.97	0.96	2.57	10.67	0.01
R11	VPS41	VPS41	0|0|2	2	0.67	3	0|0|0|0|0|0|0|0	0.33	0.99	0.33	0.99	0.33	-0.15	6.67	0.25
R11	LSM3	LSM3	6|3|6	15	5	3	1|0|0|2|9|0|0|6	0.47	0.66	0.47	0.66	0.47	-2.49	2.22	0.18
R11	SIK2	SIK2	1|0|0	1	0.33	3	0|2|0|1|0|0|0|0	0	0	0	0	0	-1.17	0.89	0.45
R11	PNO1	PNO1	15|10|8	33	11	3	2|2|0|0|3|1|0|5	0.99	1	0.99	1	0.99	3.42	6.77	0
R11	PDE3A	PDE3A	0|3|2	5	1.67	3	0|0|0|0|2|0|0|0	0.63	0.97	0.63	0.97	0.63	-0.73	6.67	0.13
R11	PDE3B	PDE3B	0|1|0	1	0.33	3	0|0|0|0|0|0|0|0	0	0	0	0	0	-0.15	3.33	0.45
R11	CAST	CAST	1|5|3	9	3	3	0|3|0|0|3|1|0|2	0.53	0.93	0.53	0.93	0.53	-2.1	2.67	0.17
R11	TSEN2	TSEN2	0|2|0	2	0.67	3	0|0|0|0|0|0|0|0	0.33	0.99	0.33	0.99	0.33	-0.15	6.67	0.25
R11	VCPIP1	VCPIP1	0|0|1	1	0.33	3	0|1|0|0|0|0|0|0	0	0	0	0	0	-0.24	2.67	0.45
R11	C9ORF114	C9ORF114	14|10|15	39	13	3	0|0|0|2|6|0|0|7	0.98	0.99	0.98	0.99	0.98	3.09	6.93	0.01
R11	C7ORF50	C7ORF50	4|4|1	9	3	3	0|0|0|0|0|0|0|0	0.67	1	0.67	1	0.67	2.36	30	0.07
R11	RPL36A	RPL36A	1|3|4	8	2.67	3	1|3|1|1|4|0|1|3	0.21	0.46	0.21	0.46	0.21	-4.49	1.52	0.35
R11	NDUFA4	NDUFA4	3|3|3	9	3	3	0|0|0|1|1|0|0|0	0.99	0.99	0.99	0.99	0.99	4.2	12	0.01
R11	CCDC22	CCDC22	0|0|1	1	0.33	3	0|0|0|0|0|0|0|0	0	0	0	0	0	-0.15	3.33	0.45
R11	THRAP3	THRAP3	62|46|59	167	55.67	3	4|2|0|27|53|0|1|38	0.59	0.9	0.59	0.9	0.59	-3.33	3.56	0.15
R11	KIDINS220	KIDINS220	3|1|1	5	1.67	3	0|0|0|0|0|0|0|0	0.33	1	0.33	1	0.33	2.36	16.67	0.23
R11	WBP11	WBP11	9|10|10	29	9.67	3	0|0|0|0|2|0|0|4	0.99	1	0.99	1	0.99	4.92	12.89	0
R11	NDUFA9	NDUFA9	20|24|30	74	24.67	3	0|0|0|7|5|0|0|1	1	1	1	1	1	5.83	15.18	0
R11	PLEKHM1	PLEKHM1	3|0|0	3	1	3	0|1|1|0|0|4|0|0	0.29	0.86	0.29	0.86	0.29	-2.69	1.33	0.33
R11	ZC3HAV1L	ZC3HAV1L	1|0|1	2	0.67	3	0|0|0|0|0|0|0|0	0	0	0	0	0	-0.15	6.67	0.45
R11	VPS4A	VPS4A	1|1|1	3	1	3	3|5|0|0|1|0|0|0	0	0	0	0	0	-1.8	0.89	0.45
R11	QARS	QARS	1|6|5	12	4	3	16|20|0|0|9|2|1|1	0	0	0	0	0	-21.15	0.65	0.45
R11	TARDBP	TARDBP	9|8|9	26	8.67	3	18|12|0|1|4|9|1|4	0	0	0	0	0	-8.9	1.41	0.42
R11	SP140L	SP140L	2|2|1	5	1.67	3	0|0|0|0|2|0|0|1	0.58	0.87	0.58	0.87	0.58	0.61	4.44	0.15
R11	DCAF13	DCAF13	24|20|17	61	20.33	3	4|2|0|4|12|0|0|6	0.98	0.99	0.98	0.99	0.98	3.51	5.81	0.01
R11	DFNA5	DFNA5	0|1|0	1	0.33	3	0|0|0|0|0|0|0|0	0	0	0	0	0	-0.15	3.33	0.45
R11	TBL1XR1	TBL1XR1	7|7|8	22	7.33	3	4|7|0|4|2|4|0|0	0.66	0.77	0.66	0.77	0.66	0.4	2.79	0.12
R11	RRP36	RRP36	2|1|1	4	1.33	3	0|0|0|0|3|0|0|0	0.3	0.9	0.3	0.9	0.3	1.12	3.56	0.32
R11	FARSB	FARSB	0|1|0	1	0.33	3	3|0|0|0|0|0|0|0	0	0	0	0	0	-1.26	0.89	0.45
R11	PALLD	PALLD	1|2|5	8	2.67	3	0|0|0|0|1|0|0|0	0.66	1	0.66	1	0.66	2.05	21.33	0.1
R11	STX12	STX12	1|5|0	6	2	3	0|0|0|0|0|0|0|1	0.33	1	0.33	1	0.33	-0.24	16	0.22
R11	AGK	AGK	0|2|0	2	0.67	3	0|0|0|2|0|0|0|0	0.31	0.93	0.31	0.93	0.31	-0.73	2.67	0.31
R11	EFHD2	EFHD2	1|0|1	2	0.67	3	2|0|0|0|0|0|0|0	0	0	0	0	0	-0.73	2.67	0.45
R11	COLGALT1	COLGALT1	4|1|5	10	3.33	3	0|0|0|0|0|0|0|0	0.67	1	0.67	1	0.67	2.36	33.33	0.07
R11	UFM1	UFM1	1|0|0	1	0.33	3	1|0|0|0|0|0|0|0	0	0	0	0	0	-0.24	2.67	0.45
R11	BIRC5	BIRC5	13|10|7	30	10	3	0|0|0|0|4|0|0|0	0.99	1	0.99	1	0.99	4.51	20	0
R11	TTF2	TTF2	1|0|0	1	0.33	3	0|0|0|0|0|0|0|0	0	0	0	0	0	-0.15	3.33	0.45
R11	KIF23	KIF23	63|90|78	231	77	3	1|0|0|25|72|0|0|31	0.95	0.99	0.95	0.99	0.95	1.97	4.78	0.02
R11	EIF6	EIF6	19|11|10	40	13.33	3	3|6|2|1|10|0|0|5	0.84	0.99	0.84	0.99	0.84	0.88	3.95	0.04
R11	TTF1	TTF1	8|1|1	10	3.33	3	0|0|0|0|1|0|0|0	0.33	1	0.33	1	0.33	2.05	26.67	0.21
R11	PINX1	PINX1	3|3|3	9	3	3	0|0|0|1|0|0|0|0	1	1	1	1	1	5.81	24	0
R11	CENPL	CENPL	1|1|0	2	0.67	3	0|0|0|0|0|0|0|0	0	0	0	0	0	-0.15	6.67	0.45
R11	RBMS1	RBMS1	3|1|2	6	2	3	0|0|0|0|1|0|0|0	0.66	1	0.66	1	0.66	2.05	16	0.1
R11	RBMS2	RBMS2	4|2|2	8	2.67	3	0|0|0|1|0|0|0|0	0.99	1	0.99	1	0.99	4	21.33	0
R11	SPTBN2	SPTBN2	1|1|0	2	0.67	3	0|0|3|0|0|0|0|1	0	0	0	0	0	-1.71	1.33	0.45
R11	SPTBN1	SPTBN1	71|54|48	173	57.67	3	1|1|3|0|39|0|6|15	0.99	1	0.99	1	0.99	4.18	7.1	0
R11	C17ORF85	C17ORF85	2|2|1	5	1.67	3	0|0|0|0|3|0|0|0	0.6	0.9	0.6	0.9	0.6	1.12	4.44	0.14
R11	LEPRE1	LEPRE1	0|0|1	1	0.33	3	0|0|0|0|0|0|0|0	0	0	0	0	0	-0.15	3.33	0.45
R11	TFAP2A	TFAP2A	4|7|0	11	3.67	3	0|0|0|1|0|0|0|0	0.67	1	0.67	1	0.67	-0.24	29.33	0.07
R11	KIF22	KIF22	6|1|0	7	2.33	3	4|0|0|0|1|0|0|1	0.32	0.97	0.32	0.97	0.32	-2.69	3.11	0.3
R11	CBR1	CBR1	0|1|3	4	1.33	3	0|0|0|0|0|0|0|0	0.33	1	0.33	1	0.33	-0.15	13.33	0.23
R11	TFAP2D	TFAP2D	2|0|2	4	1.33	3	0|0|0|0|0|0|0|0	0.66	0.99	0.66	0.99	0.66	-0.15	13.33	0.11
R11	NSF	NSF	3|5|6	14	4.67	3	4|0|0|0|0|0|0|0	0.96	0.98	0.96	0.98	0.96	2.59	9.33	0.01
R11	TLN1	TLN1	3|0|6	9	3	3	44|14|0|0|3|0|0|0	0	0	0	0	0	-30.54	0.39	0.45
R11	HPS5	HPS5	0|1|2	3	1	3	0|0|0|0|0|0|0|0	0.33	0.99	0.33	0.99	0.33	-0.15	10	0.25
R11	NT5C2	NT5C2	0|2|2	4	1.33	3	0|2|0|0|0|0|0|2	0.54	0.81	0.54	0.81	0.54	-1.65	2.67	0.16
R11	PCNA	PCNA	7|0|5	12	4	3	1|0|0|2|4|0|0|3	0.62	0.97	0.62	0.97	0.62	-4.11	3.2	0.13
R11	ANXA2	ANXA2	63|54|60	177	59	3	37|45|33|17|78|38|44|44	0	0	0	0	0	-69.71	1.4	0.44
R11	ANXA5	ANXA5	2|2|0	4	1.33	3	4|0|1|0|0|0|0|0	0.54	0.8	0.54	0.8	0.54	-2.25	2.13	0.16
R11	ANXA7	ANXA7	19|24|25	68	22.67	3	16|18|3|0|16|3|11|9	0.03	0.07	0.03	0.07	0.03	-7.44	2.39	0.39
R11	ANXA6	ANXA6	4|4|2	10	3.33	3	2|2|0|0|1|0|2|0	0.8	0.94	0.8	0.94	0.8	0.06	3.81	0.05
R11	CEP63	CEP63	1|0|0	1	0.33	3	0|0|0|0|0|0|0|0	0	0	0	0	0	-0.15	3.33	0.45
R11	MSI2	MSI2	2|6|3	11	3.67	3	0|8|0|0|0|5|0|0	0.49	0.89	0.49	0.89	0.49	-1.65	2.26	0.17
R11	GLTSCR2	GLTSCR2	14|11|11	36	12	3	0|0|0|0|11|0|0|9	0.95	0.97	0.95	0.97	0.95	2.76	4.8	0.02
R11	MCM7	MCM7	56|26|40	122	40.67	3	20|8|0|17|49|1|0|26	0.26	0.79	0.26	0.79	0.26	-16.45	2.69	0.34
R11	F8WAK8	F8WAK8	24|21|5	50	16.67	3	0|0|0|0|7|0|0|6	0.94	1	0.94	1	0.94	1.47	10.26	0.02
R11	MCM5	MCM5	58|54|53	165	55	3	21|15|0|21|46|0|0|39	0.08	0.17	0.08	0.17	0.08	-3.78	3.1	0.38
R11	MCM4	MCM4	42|19|27	88	29.33	3	18|7|0|13|27|0|0|19	0.32	0.95	0.32	0.95	0.32	-10.11	2.79	0.31
R11	SASS6	SASS6	1|0|2	3	1	3	1|2|0|0|0|0|0|0	0.29	0.87	0.29	0.87	0.29	-1.17	2.67	0.32
R11	PHF5A	PHF5A	5|5|2	12	4	3	0|0|0|0|5|0|0|3	0.81	0.92	0.81	0.92	0.81	0.31	4	0.04
R11	DUSP11	DUSP11	14|5|3	22	7.33	3	0|0|0|0|5|0|0|1	0.94	1	0.94	1	0.94	1.97	9.78	0.02
R11	HLTF	HLTF	0|0|1	1	0.33	3	18|4|0|0|1|1|0|0	0	0	0	0	0	-10.51	0.11	0.45
R11	RPA1	RPA1	4|4|2	10	3.33	3	21|7|0|0|3|0|1|1	0	0	0	0	0	-10.51	0.81	0.45
R11	RPA3	RPA3	0|1|2	3	1	3	2|2|0|0|1|0|0|1	0.21	0.62	0.21	0.62	0.21	-2.43	1.33	0.35
R11	RPA2	RPA2	2|3|0	5	1.67	3	2|3|0|0|0|0|0|0	0.55	0.88	0.55	0.88	0.55	-2.18	2.67	0.16
R11	POGZ	POGZ	25|7|6	38	12.67	3	1|0|0|0|0|0|0|0	1	1	1	1	1	10.82	101.33	0
R11	NDUFS2	NDUFS2	2|4|4	10	3.33	3	0|0|0|1|0|0|0|0	0.99	1	0.99	1	0.99	4	26.67	0
R11	NDUFS3	NDUFS3	2|5|2	9	3	3	0|0|0|3|0|0|0|0	0.93	0.99	0.93	0.99	0.93	2.17	8	0.02
R11	HINT1	HINT1	1|3|4	8	2.67	3	4|2|2|0|0|0|0|0	0.54	0.87	0.54	0.87	0.54	-1.47	2.67	0.16
R11	NDUFS7	NDUFS7	1|1|0	2	0.67	3	0|0|0|0|0|0|0|0	0	0	0	0	0	-0.15	6.67	0.45
R11	SEC24A	SEC24A	0|1|3	4	1.33	3	0|1|0|0|0|0|0|0	0.33	1	0.33	1	0.33	-0.24	10.67	0.24
R11	AHCY	AHCY	8|14|17	39	13	3	14|29|3|1|15|6|3|4	0	0	0	0	0	-20.18	1.39	0.43
R11	PSMC1	PSMC1	5|7|4	16	5.33	3	9|2|0|0|0|0|0|0	0.88	0.94	0.88	0.94	0.88	1.48	3.88	0.03
R11	TIMP3	TIMP3	12|6|4	22	7.33	3	0|0|0|0|0|0|0|0	1	1	1	1	1	7.98	73.33	0
R11	ARRDC2	ARRDC2	2|0|1	3	1	3	0|0|0|0|0|0|0|1	0.33	0.98	0.33	0.98	0.33	-0.24	8	0.29
R11	ZRANB2	ZRANB2	2|6|0	8	2.67	3	0|1|0|0|1|0|0|0	0.64	1	0.64	1	0.64	-0.69	10.67	0.12
R11	PARN	PARN	13|7|13	33	11	3	0|0|0|0|6|0|0|3	0.98	0.99	0.98	0.99	0.98	3.09	9.78	0.01
R11	PARL	PARL	0|1|1	2	0.67	3	0|0|0|0|0|0|0|0	0	0	0	0	0	-0.15	6.67	0.45
R11	EVI5L	EVI5L	1|1|0	2	0.67	3	0|0|0|0|0|0|0|0	0	0	0	0	0	-0.15	6.67	0.45
R11	ZFYVE9	ZFYVE9	0|2|0	2	0.67	3	0|0|2|0|0|0|0|0	0.31	0.93	0.31	0.93	0.31	-0.73	2.67	0.31
R11	CHMP2A	CHMP2A	2|2|2	6	2	3	0|0|0|0|2|0|0|0	0.93	0.93	0.93	0.93	0.93	2.57	8	0.02
R11	HACD3	HACD3	1|2|2	5	1.67	3	0|0|0|2|1|0|0|0	0.58	0.87	0.58	0.87	0.58	0.61	4.44	0.15
R11	NUP43	NUP43	11|12|5	28	9.33	3	2|3|0|2|6|0|0|2	0.87	0.99	0.87	0.99	0.87	0.58	4.98	0.03
R11	RREB1	RREB1	1|0|0	1	0.33	3	0|0|0|0|1|0|3|0	0	0	0	0	0	-1.71	0.67	0.45
R11	CPEB4	CPEB4	24|30|21	75	25	3	1|11|0|17|1|7|0|0	0.97	0.99	0.97	0.99	0.97	3.21	5.41	0.01
R11	TPX2	TPX2	12|6|16	34	11.33	3	5|0|0|0|17|0|0|4	0.67	0.96	0.67	0.96	0.67	-1.75	3.49	0.06
R11	MAK16	MAK16	17|13|12	42	14	3	0|0|0|0|12|0|0|13	0.94	0.97	0.94	0.97	0.94	2.39	4.48	0.02
R11	GAGE1	GAGE1	1|0|0	1	0.33	3	0|0|0|0|0|0|0|0	0	0	0	0	0	-0.15	3.33	0.45
R11	ZNF148	ZNF148	2|1|0	3	1	3	0|0|0|0|0|1|0|0	0.33	0.98	0.33	0.98	0.33	-0.24	8	0.29
R11	GSE1	GSE1	8|13|15	36	12	3	1|20|0|20|0|1|0|0	0.28	0.56	0.28	0.56	0.28	-5.57	2.29	0.33
R11	RER1	RER1	0|3|3	6	2	3	0|0|0|0|0|0|0|0	0.67	1	0.67	1	0.67	-0.15	20	0.08
R11	PHC2	PHC2	0|1|0	1	0.33	3	0|0|0|0|0|0|0|0	0	0	0	0	0	-0.15	3.33	0.45
R11	HNRNPD	HNRNPD	30|22|21	73	24.33	3	5|0|7|1|28|3|6|12	0.46	0.92	0.46	0.92	0.46	-1.53	3.14	0.18
R11	PYGL	PYGL	1|4|0	5	1.67	3	8|26|0|0|0|0|0|2	0	0	0	0	0	-17.03	0.37	0.45
R11	PYGM	PYGM	0|2|0	2	0.67	3	0|0|0|0|0|0|0|0	0.33	0.99	0.33	0.99	0.33	-0.15	6.67	0.25
R11	PFAS	PFAS	2|4|1	7	2.33	3	1|36|0|0|2|0|2|0	0	0	0	0	0	-16.38	0.46	0.45
R11	RPP40	RPP40	7|2|1	10	3.33	3	0|0|0|0|0|0|0|0	0.66	1	0.66	1	0.66	2.36	33.33	0.08
R11	DDX3X	DDX3X	79|58|47	184	61.33	3	30|24|9|14|62|2|17|51	0	0	0	0	0	-27.98	2.35	0.42
R11	AP1G1	AP1G1	0|0|1	1	0.33	3	6|0|1|0|0|0|0|0	0	0	0	0	0	-3.33	0.38	0.45
R11	RANGAP1	RANGAP1	53|44|43	140	46.67	3	7|6|0|4|40|0|0|25	0.96	0.98	0.96	0.98	0.96	2.99	4.55	0.01
R11	LSG1	LSG1	1|0|0	1	0.33	3	3|0|0|0|0|0|0|0	0	0	0	0	0	-1.26	0.89	0.45
R11	BTAF1	BTAF1	2|2|0	4	1.33	3	0|0|0|0|0|0|0|1	0.65	0.98	0.65	0.98	0.65	-0.24	10.67	0.12
R11	H2AFV	H2AFV	14|9|15	38	12.67	3	3|1|3|3|22|1|0|26	0	0.01	0	0.01	0	-11.41	1.72	0.41
R11	FTSJ3	FTSJ3	55|31|40	126	42	3	2|0|0|8|43|0|0|22	0.86	0.99	0.86	0.99	0.86	0.6	4.48	0.03
R11	C12ORF45	C12ORF45	0|0|1	1	0.33	3	0|0|0|0|0|0|0|0	0	0	0	0	0	-0.15	3.33	0.45
R11	HPS3	HPS3	1|0|0	1	0.33	3	0|0|0|0|0|0|0|0	0	0	0	0	0	-0.15	3.33	0.45
R11	H2AFY	H2AFY	92|75|67	234	78	3	7|5|2|29|70|0|0|54	0.5	0.97	0.5	0.97	0.5	-2.92	3.74	0.17
R11	DDX5	DDX5	137|90|76	303	101	3	51|28|17|29|69|10|24|72	0.1	0.3	0.1	0.3	0.1	-33.57	2.69	0.37
R11	DDX6	DDX6	13|10|18	41	13.67	3	12|26|0|5|8|15|0|2	0	0	0	0	0	-14.14	1.61	0.41
R11	DDX1	DDX1	9|14|15	38	12.67	3	6|5|0|0|14|1|0|3	0.76	0.94	0.76	0.94	0.76	-0.35	3.49	0.05
R11	PSMC5	PSMC5	9|5|4	18	6	3	8|11|0|2|2|8|0|0	0.09	0.26	0.09	0.26	0.09	-6.84	1.55	0.37
R11	NUP205	NUP205	64|40|29	133	44.33	3	0|0|0|5|47|0|0|28	0.71	0.99	0.71	0.99	0.71	-1.31	4.43	0.06
R11	SLC19A1	SLC19A1	0|2|0	2	0.67	3	0|0|0|0|0|0|0|0	0.33	0.99	0.33	0.99	0.33	-0.15	6.67	0.25
R11	ZNF217	ZNF217	0|0|1	1	0.33	3	0|0|0|1|0|0|0|0	0	0	0	0	0	-0.24	2.67	0.45
R11	HLA-A	HLA-A	13|9|14	36	12	3	0|0|2|0|4|0|4|0	0.99	1	0.99	1	0.99	4.01	9.6	0
R11	SLC7A5	SLC7A5	0|2|4	6	2	3	0|0|0|3|2|0|0|0	0.57	0.94	0.57	0.94	0.57	-2.18	3.2	0.15
R11	PABPN1	PABPN1	22|4|6	32	10.67	3	0|0|1|0|7|0|1|4	0.84	1	0.84	1	0.84	0.54	6.56	0.04
R11	PPP3CA	PPP3CA	0|1|0	1	0.33	3	1|0|0|0|0|1|2|0	0	0	0	0	0	-1.57	0.67	0.45
R11	CLTA	CLTA	4|2|3	9	3	3	1|3|0|0|1|0|1|0	0.81	0.94	0.81	0.94	0.81	0.6	4	0.04
R11	RNH1	RNH1	9|7|10	26	8.67	3	15|15|2|0|7|1|2|1	0.01	0.02	0.01	0.02	0.01	-7.62	1.61	0.4
R11	CLTC	CLTC	66|63|74	203	67.67	3	61|58|3|2|89|13|48|34	0	0	0	0	0	-48.17	1.76	0.44
R11	TOMM22	TOMM22	2|3|1	6	2	3	0|0|0|0|0|0|0|0	0.66	1	0.66	1	0.66	2.36	20	0.09
R11	RRAGA	RRAGA	1|0|0	1	0.33	3	0|0|0|0|0|0|0|0	0	0	0	0	0	-0.15	3.33	0.45
R11	MMS19	MMS19	6|5|7	18	6	3	5|15|0|1|1|4|1|0	0.11	0.21	0.11	0.21	0.11	-3.47	1.78	0.37
R11	NMD3	NMD3	0|2|0	2	0.67	3	0|0|0|1|0|0|0|0	0.33	0.98	0.33	0.98	0.33	-0.24	5.33	0.29
R11	UBE3C	UBE3C	0|2|3	5	1.67	3	0|0|0|5|0|2|0|0	0.5	0.84	0.5	0.84	0.5	-3.27	1.9	0.17
R11	UBE3A	UBE3A	0|0|1	1	0.33	3	1|0|0|0|0|0|0|0	0	0	0	0	0	-0.24	2.67	0.45
R11	MLXIPL	MLXIPL	0|2|0	2	0.67	3	0|0|0|0|0|0|0|0	0.33	0.99	0.33	0.99	0.33	-0.15	6.67	0.25
R11	AHNAK2	AHNAK2	1|0|0	1	0.33	3	0|0|0|0|0|2|0|0	0	0	0	0	0	-0.73	1.33	0.45
R11	BTN1A1	BTN1A1	0|1|0	1	0.33	3	0|0|0|0|0|0|0|0	0	0	0	0	0	-0.15	3.33	0.45
R11	CCDC50	CCDC50	1|3|1	5	1.67	3	0|0|0|0|2|0|0|1	0.32	0.96	0.32	0.96	0.32	0.61	4.44	0.31
R11	UBXN4	UBXN4	1|0|0	1	0.33	3	0|0|0|0|0|0|0|0	0	0	0	0	0	-0.15	3.33	0.45
R11	TOP2B	TOP2B	50|30|28	108	36	3	1|0|0|0|11|0|0|6	1	1	1	1	1	5.75	16	0
R11	UBXN1	UBXN1	1|0|1	2	0.67	3	0|0|0|0|1|0|0|1	0	0	0	0	0	-0.69	2.67	0.45
R11	TOP2A	TOP2A	97|78|69	244	81.33	3	4|3|0|5|53|0|0|36	0.99	0.99	0.99	0.99	0.99	4.22	6.44	0
R11	EHMT1	EHMT1	0|0|2	2	0.67	3	0|0|0|0|0|0|0|0	0.33	0.99	0.33	0.99	0.33	-0.15	6.67	0.25
R11	NACA	NACA	3|4|2	9	3	3	4|0|1|0|0|0|0|0	0.88	0.94	0.88	0.94	0.88	1.41	4.8	0.03
R11	NXF1	NXF1	45|29|16	90	30	3	0|0|0|0|17|0|0|11	0.98	1	0.98	1	0.98	3.06	8.57	0.01
R11	SDAD1	SDAD1	10|7|2	19	6.33	3	0|0|0|0|4|0|0|1	0.93	1	0.93	1	0.93	1.41	10.13	0.02
R11	CEP164	CEP164	0|1|2	3	1	3	0|2|0|0|0|0|0|0	0.31	0.93	0.31	0.93	0.31	-0.73	4	0.31
R11	RECQL	RECQL	0|4|3	7	2.33	3	0|0|0|0|5|0|1|0	0.6	0.92	0.6	0.92	0.6	-2.79	3.11	0.14
R11	HIST1H2BA	HIST1H2BA	1|2|1	4	1.33	3	0|0|0|0|2|0|0|2	0.27	0.81	0.27	0.81	0.27	0.26	2.67	0.33
R11	MTFR1	MTFR1	2|4|0	6	2	3	0|0|0|0|0|0|0|0	0.66	1	0.66	1	0.66	-0.15	20	0.09
R11	SART1	SART1	30|17|25	72	24	3	0|0|0|5|16|0|0|10	0.97	0.99	0.97	0.99	0.97	2.96	6.19	0.01
R11	CMSS1	CMSS1	8|6|5	19	6.33	3	4|0|0|1|6|0|0|4	0.8	0.93	0.8	0.93	0.8	0.65	3.38	0.05
R11	MAP7D3	MAP7D3	4|9|4	17	5.67	3	0|0|0|0|0|0|0|0	1	1	1	1	1	7.98	56.67	0
R11	ABCE1	ABCE1	1|2|1	4	1.33	3	19|20|0|0|0|0|0|0	0	0	0	0	0	-15.83	0.27	0.45
R11	STAT1	STAT1	6|3|8	17	5.67	3	14|8|0|0|1|0|1|0	0.3	0.63	0.3	0.63	0.3	-4.93	1.89	0.32
R11	SLC25A46	SLC25A46	0|1|0	1	0.33	3	0|0|0|0|0|0|0|0	0	0	0	0	0	-0.15	3.33	0.45
R11	SDC4	SDC4	4|4|2	10	3.33	3	0|0|0|0|0|0|0|0	1	1	1	1	1	4.39	33.33	0
R11	RBPMS	RBPMS	0|2|0	2	0.67	3	0|0|0|0|0|0|0|0	0.33	0.99	0.33	0.99	0.33	-0.15	6.67	0.25
R11	TNFAIP2	TNFAIP2	0|1|2	3	1	3	0|0|0|0|0|0|0|0	0.33	0.99	0.33	0.99	0.33	-0.15	10	0.25
R11	NUP153	NUP153	85|86|68	239	79.67	3	0|0|0|24|38|0|0|22	0.99	1	0.99	1	0.99	4.71	7.59	0
R11	NUP155	NUP155	54|41|37	132	44	3	4|0|0|0|32|0|2|11	0.99	0.99	0.99	0.99	0.99	4.04	7.18	0
R11	RNPC3	RNPC3	1|0|1	2	0.67	3	0|0|0|0|0|0|0|0	0	0	0	0	0	-0.15	6.67	0.45
R11	IPO4	IPO4	2|3|2	7	2.33	3	6|13|0|1|1|0|0|0	0.01	0.03	0.01	0.03	0.01	-5.33	0.89	0.4
R11	ACTR3	ACTR3	27|16|13	56	18.67	3	6|5|0|1|9|0|1|2	0.98	1	0.98	1	0.98	3.08	6.22	0.01
R11	SMCHD1	SMCHD1	20|9|11	40	13.33	3	0|0|0|1|16|0|0|11	0.77	0.97	0.77	0.97	0.77	0.18	3.81	0.05
R11	MASTL	MASTL	0|2|0	2	0.67	3	0|4|0|0|0|0|0|0	0.29	0.87	0.29	0.87	0.29	-1.79	1.33	0.33
R11	PDHA1	PDHA1	2|4|0	6	2	3	0|0|0|0|0|0|0|0	0.66	1	0.66	1	0.66	-0.15	20	0.09
R11	RPL35A	RPL35A	12|11|12	35	11.67	3	5|4|1|6|10|0|0|3	0.81	0.85	0.81	0.85	0.81	1.05	3.22	0.04
R11	CLCC1	CLCC1	0|4|0	4	1.33	3	0|0|0|0|0|0|2|0	0.33	0.99	0.33	0.99	0.33	-0.73	5.33	0.25
R11	AMPD2	AMPD2	0|2|2	4	1.33	3	3|7|0|0|1|0|0|0	0.19	0.29	0.19	0.29	0.19	-4.36	0.97	0.35
R11	FOXP1	FOXP1	2|5|6	13	4.33	3	0|0|0|1|0|0|0|0	0.99	1	0.99	1	0.99	4	34.67	0
R11	DIABLO	DIABLO	0|0|1	1	0.33	3	0|0|0|0|0|0|0|0	0	0	0	0	0	-0.15	3.33	0.45
R11	FYTTD1	FYTTD1	6|4|2	12	4	3	0|0|0|0|2|0|0|2	0.92	0.99	0.92	0.99	0.92	1.45	8	0.02
R11	CLINT1	CLINT1	30|36|44	110	36.67	3	7|16|0|22|1|19|1|0	0.94	0.99	0.94	0.99	0.94	1.83	4.44	0.02
R11	GPKOW	GPKOW	1|0|0	1	0.33	3	0|0|0|0|0|1|0|0	0	0	0	0	0	-0.24	2.67	0.45
R11	CCAR2	CCAR2	6|3|11	20	6.67	3	35|54|0|2|4|15|0|2	0	0	0	0	0	-48.51	0.48	0.45
R11	TNPO1	TNPO1	13|18|18	49	16.33	3	11|4|0|0|9|2|3|2	0.93	0.97	0.93	0.97	0.93	1.66	4.22	0.02
R11	GNL3L	GNL3L	12|15|7	34	11.33	3	5|2|0|2|2|0|0|0	0.98	1	0.98	1	0.98	3.02	8.24	0.01
R11	POLDIP3	POLDIP3	18|9|16	43	14.33	3	3|0|0|0|3|0|0|0	1	1	1	1	1	5.19	19.11	0
R11	POLDIP2	POLDIP2	1|0|0	1	0.33	3	0|0|0|0|0|0|0|0	0	0	0	0	0	-0.15	3.33	0.45
R11	KIAA1598	KIAA1598	0|10|5	15	5	3	1|8|0|0|0|0|1|0	0.63	0.98	0.63	0.98	0.63	-3.63	4	0.13
R11	TECR	TECR	12|16|15	43	14.33	3	0|0|0|12|0|0|0|0	0.99	0.99	0.99	0.99	0.99	3.86	9.56	0.01
R11	PPP1R12A	PPP1R12A	15|6|8	29	9.67	3	3|2|0|0|15|0|0|9	0.41	0.94	0.41	0.94	0.41	-3.03	2.67	0.19
R11	KRT6B	KRT6B	5|6|9	20	6.67	3	4|2|11|7|6|3|6|3	0	0	0	0	0	-10.83	1.27	0.41
R11	SNRNP70	SNRNP70	17|9|18	44	14.67	3	4|0|1|3|9|0|0|3	0.95	0.99	0.95	0.99	0.95	2.01	5.87	0.01
R11	BST2	BST2	3|2|3	8	2.67	3	0|0|0|0|1|0|0|1	0.97	0.99	0.97	0.99	0.97	2.57	10.67	0.01
R11	LRRC8D	LRRC8D	0|1|0	1	0.33	3	0|3|0|0|1|0|3|1	0	0	0	0	0	-3.02	0.33	0.45
R11	WTAP	WTAP	1|0|2	3	1	3	0|0|0|0|1|0|0|0	0.33	0.98	0.33	0.98	0.33	-0.24	8	0.29
R11	LRRC8A	LRRC8A	0|2|0	2	0.67	3	0|0|0|0|0|0|0|0	0.33	0.99	0.33	0.99	0.33	-0.15	6.67	0.25
R11	ACTN2	ACTN2	1|0|0	1	0.33	3	1|1|0|0|0|0|0|0	0	0	0	0	0	-0.69	1.33	0.45
R11	RABEP1	RABEP1	0|0|1	1	0.33	3	0|0|0|0|0|0|0|0	0	0	0	0	0	-0.15	3.33	0.45
R11	ACTN1	ACTN1	35|26|31	92	30.67	3	7|6|0|1|44|4|4|7	0.61	0.9	0.61	0.9	0.61	-1.31	3.36	0.14
R11	FERMT2	FERMT2	0|1|1	2	0.67	3	6|0|0|0|0|0|0|0	0	0	0	0	0	-2.86	0.89	0.45
R11	BCOR	BCOR	2|5|0	7	2.33	3	0|0|0|6|0|0|0|0	0.59	0.96	0.59	0.96	0.59	-2.86	3.11	0.15
R11	AAAS	AAAS	18|20|14	52	17.33	3	0|0|0|0|7|0|0|9	0.99	0.99	0.99	0.99	0.99	3.75	8.67	0.01
R11	FADS1	FADS1	4|9|12	25	8.33	3	0|0|0|6|2|0|3|0	0.91	0.99	0.91	0.99	0.91	1.15	6.06	0.03
R11	MMTAG2	MMTAG2	10|7|9	26	8.67	3	3|0|4|4|3|1|0|3	0.95	1	0.95	1	0.95	1.99	3.85	0.02
R11	CRNKL1	CRNKL1	26|21|14	61	20.33	3	0|0|0|0|10|0|0|3	0.99	1	0.99	1	0.99	4.08	12.51	0
R11	DHX38	DHX38	0|1|0	1	0.33	3	2|0|0|0|0|0|0|0	0	0	0	0	0	-0.73	1.33	0.45
R11	VPS35	VPS35	2|3|3	8	2.67	3	1|0|0|0|0|0|0|0	0.99	1	0.99	1	0.99	4	21.33	0
R11	YTHDF2	YTHDF2	6|9|10	25	8.33	3	20|31|0|5|1|20|2|0	0	0	0	0	0	-25.27	0.84	0.44
R11	WDR91	WDR91	1|0|0	1	0.33	3	0|0|0|0|0|0|0|0	0	0	0	0	0	-0.15	3.33	0.45
R11	SYNGR2	SYNGR2	2|4|4	10	3.33	3	0|0|0|0|0|0|0|0	1	1	1	1	1	4.39	33.33	0
R11	DECR2	DECR2	3|4|6	13	4.33	3	0|0|0|0|0|0|0|0	1	1	1	1	1	6.24	43.33	0
R11	NXT2	NXT2	3|2|1	6	2	3	0|0|0|0|0|0|0|0	0.66	1	0.66	1	0.66	2.36	20	0.09
R11	STAT5B	STAT5B	3|5|2	10	3.33	3	1|0|0|0|0|1|3|0	0.87	0.98	0.87	0.98	0.87	1.1	5.33	0.03
R11	NXT1	NXT1	4|0|1	5	1.67	3	0|0|0|0|0|0|0|0	0.33	1	0.33	1	0.33	-0.15	16.67	0.22
R11	TBC1D13	TBC1D13	0|0|1	1	0.33	3	0|0|0|0|0|0|0|0	0	0	0	0	0	-0.15	3.33	0.45
R11	TOR4A	TOR4A	0|1|0	1	0.33	3	0|0|0|0|0|0|0|0	0	0	0	0	0	-0.15	3.33	0.45
R11	RPL34	RPL34	11|5|5	21	7	3	4|2|2|2|8|0|0|10	0.27	0.78	0.27	0.78	0.27	-4.25	2	0.33
R11	TBC1D14	TBC1D14	1|0|0	1	0.33	3	0|0|0|0|0|0|0|0	0	0	0	0	0	-0.15	3.33	0.45
R11	FBL	FBL	85|53|59	197	65.67	3	19|14|7|12|49|0|0|37	0.48	0.99	0.48	0.99	0.48	-2.9	3.81	0.18
R11	KCTD3	KCTD3	1|0|2	3	1	3	0|0|0|0|0|0|0|0	0.33	0.99	0.33	0.99	0.33	-0.15	10	0.25
R11	NDUFA6	NDUFA6	1|2|1	4	1.33	3	0|0|0|0|0|0|0|0	0.33	0.99	0.33	0.99	0.33	2.36	13.33	0.25
R11	KCTD5	KCTD5	0|0|1	1	0.33	3	1|1|0|0|0|0|0|0	0	0	0	0	0	-0.69	1.33	0.45
R11	NUMA1	NUMA1	2|3|1	6	2	3	0|0|0|0|2|0|0|0	0.63	0.97	0.63	0.97	0.63	1.31	8	0.13
R11	HSPA1A	HSPA1A	80|69|79	228	76	3	41|44|14|38|64|32|15|37	0	0	0	0	0	-34.25	2.13	0.44
R11	FAM83H	FAM83H	39|42|38	119	39.67	3	9|13|0|17|1|5|0|1	0.99	1	0.99	1	0.99	5.1	6.9	0
R11	IKBKAP	IKBKAP	3|8|4	15	5	3	19|25|0|0|2|0|0|0	0	0	0	0	0	-14.89	0.87	0.42
R11	AQR	AQR	42|30|11	83	27.67	3	0|0|0|0|12|0|0|4	0.99	1	0.99	1	0.99	3.15	13.83	0.01
R11	FAM83B	FAM83B	1|4|0	5	1.67	3	0|0|0|0|0|0|0|0	0.33	1	0.33	1	0.33	-0.15	16.67	0.22
R11	CACTIN	CACTIN	2|1|1	4	1.33	3	0|0|0|0|1|0|0|0	0.33	0.98	0.33	0.98	0.33	2.05	10.67	0.29
R11	PCDH7	PCDH7	0|0|1	1	0.33	3	0|0|0|0|0|0|0|0	0	0	0	0	0	-0.15	3.33	0.45
R11	FAM83D	FAM83D	0|1|0	1	0.33	3	3|14|0|3|0|0|0|0	0	0	0	0	0	-8.75	0.13	0.45
R11	HCFC1	HCFC1	15|18|19	52	17.33	3	3|6|0|0|20|0|8|6	0.7	0.86	0.7	0.86	0.7	-0.19	3.22	0.06
R11	PLOD3	PLOD3	0|0|1	1	0.33	3	0|0|0|0|2|0|0|0	0	0	0	0	0	-0.73	1.33	0.45
R11	NRAS	NRAS	0|1|0	1	0.33	3	0|0|0|0|0|0|0|0	0	0	0	0	0	-0.15	3.33	0.45
R11	CPNE6	CPNE6	0|1|0	1	0.33	3	0|0|0|0|1|0|0|0	0	0	0	0	0	-0.24	2.67	0.45
R11	PDZD11	PDZD11	1|2|1	4	1.33	3	0|0|0|0|0|0|0|0	0.33	0.99	0.33	0.99	0.33	2.36	13.33	0.25
R11	NRAP	NRAP	1|0|4	5	1.67	3	0|0|1|0|1|0|0|0	0.33	1	0.33	1	0.33	-0.69	6.67	0.25
R11	PXN	PXN	2|2|4	8	2.67	3	2|1|0|0|0|5|0|0	0.66	0.88	0.66	0.88	0.66	0.21	2.67	0.1
R11	USP6NL	USP6NL	0|0|1	1	0.33	3	0|1|0|0|0|0|0|0	0	0	0	0	0	-0.24	2.67	0.45
R11	DHX37	DHX37	25|18|11	54	18	3	0|1|0|0|6|0|0|5	0.99	1	0.99	1	0.99	3.87	12	0
R11	COPZ1	COPZ1	2|2|1	5	1.67	3	2|5|0|0|0|0|0|0	0.45	0.67	0.45	0.67	0.45	-0.73	1.9	0.18
R11	ESF1	ESF1	17|7|8	32	10.67	3	1|0|0|1|6|0|0|6	0.94	1	0.94	1	0.94	2.25	6.1	0.02
R11	TMEM106B	TMEM106B	0|0|2	2	0.67	3	0|0|0|0|0|0|0|0	0.33	0.99	0.33	0.99	0.33	-0.15	6.67	0.25
R11	HIST1H2AC	HIST1H2AC	22|7|23	52	17.33	3	5|3|1|3|33|0|0|41	0	0	0	0	0	-26.51	1.61	0.42
R11	RAD21	RAD21	23|21|22	66	22	3	0|0|0|1|12|0|0|10	0.99	0.99	0.99	0.99	0.99	4.14	7.65	0
R11	G3BP2	G3BP2	3|1|3	7	2.33	3	2|1|0|0|2|0|1|2	0.49	0.73	0.49	0.73	0.49	-1.78	2.33	0.17
R11	USP10	USP10	2|0|0	2	0.67	3	5|6|0|0|2|0|0|0	0.04	0.13	0.04	0.13	0.04	-5.59	0.41	0.38
R11	USP14	USP14	3|3|5	11	3.67	3	6|1|1|0|2|1|1|0	0.55	0.82	0.55	0.82	0.55	-0.36	2.44	0.16
R11	USP15	USP15	3|8|3	14	4.67	3	3|10|0|0|0|0|0|0	0.62	0.94	0.62	0.94	0.62	-0.14	2.87	0.13
R11	SSBP1	SSBP1	2|1|1	4	1.33	3	0|0|0|2|0|0|0|0	0.31	0.93	0.31	0.93	0.31	1.31	5.33	0.31
R11	SNRPC	SNRPC	5|3|2	10	3.33	3	0|0|0|0|5|1|0|2	0.75	0.92	0.75	0.92	0.75	0.21	3.33	0.05
R11	SNRPA	SNRPA	7|2|4	13	4.33	3	0|0|0|0|5|0|0|3	0.81	0.96	0.81	0.96	0.81	0.31	4.33	0.04
R11	SNRPF	SNRPF	3|2|2	7	2.33	3	0|1|1|0|1|0|0|1	0.84	0.94	0.84	0.94	0.84	1.35	4.67	0.04
R11	SNRPG	SNRPG	3|1|4	8	2.67	3	0|0|0|0|3|0|0|3	0.59	0.92	0.59	0.92	0.59	-0.44	3.56	0.15
R11	NPM3	NPM3	9|2|1	12	4	3	1|2|0|0|2|0|0|4	0.46	0.99	0.46	0.99	0.46	-2.04	3.56	0.18
R11	SNRPE	SNRPE	3|3|3	9	3	3	3|2|1|2|4|1|0|7	0.02	0.02	0.02	0.02	0.02	-3.91	1.2	0.4
R11	GPRC5A	GPRC5A	18|14|23	55	18.33	3	0|0|0|0|2|0|0|5	1	1	1	1	1	5.98	20.95	0
R11	DTWD2	DTWD2	1|0|0	1	0.33	3	0|0|0|0|0|0|0|0	0	0	0	0	0	-0.15	3.33	0.45
R11	RNF169	RNF169	2|0|0	2	0.67	3	0|0|0|0|0|0|0|0	0.33	0.99	0.33	0.99	0.33	-0.15	6.67	0.25
R11	TXNDC12	TXNDC12	0|1|0	1	0.33	3	0|0|0|0|0|0|0|0	0	0	0	0	0	-0.15	3.33	0.45
R11	HADHB	HADHB	14|14|7	35	11.67	3	0|0|0|6|3|0|0|0	0.98	0.99	0.98	0.99	0.98	3.09	10.37	0.01
R11	DGCR14	DGCR14	1|0|0	1	0.33	3	0|0|0|0|0|0|0|0	0	0	0	0	0	-0.15	3.33	0.45
R11	ALYREF	ALYREF	23|17|16	56	18.67	3	0|0|3|1|9|0|0|3	0.99	1	0.99	1	0.99	4.45	9.33	0
R11	BIRC2	BIRC2	1|5|14	20	6.67	3	5|13|0|5|0|10|0|0	0.28	0.84	0.28	0.84	0.28	-12.99	1.62	0.33
R11	ADAR	ADAR	82|72|58	212	70.67	3	9|3|0|7|44|1|4|36	0.98	0.99	0.98	0.99	0.98	3.55	5.44	0.01
R11	SYNPO	SYNPO	11|1|3	15	5	3	0|0|0|0|2|0|0|0	0.66	1	0.66	1	0.66	1.31	20	0.11
R11	PRKAG1	PRKAG1	0|0|1	1	0.33	3	3|0|0|0|0|0|0|0	0	0	0	0	0	-1.26	0.89	0.45
R11	GCOM1	GCOM1	1|0|0	1	0.33	3	0|0|0|0|0|0|0|0	0	0	0	0	0	-0.15	3.33	0.45
R11	MEN1	MEN1	4|4|0	8	2.67	3	0|0|0|0|0|0|0|0	0.67	1	0.67	1	0.67	-0.15	26.67	0.07
R11	RIC1	RIC1	1|2|3	6	2	3	0|0|0|0|0|0|0|2	0.63	0.97	0.63	0.97	0.63	1.31	8	0.13
R11	VPS8	VPS8	1|0|0	1	0.33	3	0|1|0|0|0|1|0|0	0	0	0	0	0	-0.69	1.33	0.45
R11	UBAC2	UBAC2	1|5|3	9	3	3	0|0|0|2|0|0|0|0	0.66	0.99	0.66	0.99	0.66	1.31	12	0.12
R11	LEMD2	LEMD2	1|1|1	3	1	3	0|0|0|0|0|0|0|0	0	0	0	0	0	2.36	10	0.45
R11	ATP6V1B2	ATP6V1B2	6|2|0	8	2.67	3	0|2|0|0|0|0|0|0	0.64	1	0.64	1	0.64	-0.73	10.67	0.12
R11	BYSL	BYSL	26|13|11	50	16.67	3	2|5|0|4|12|0|0|17	0.47	0.98	0.47	0.98	0.47	-2.19	3.33	0.18
R11	SUPT5H	SUPT5H	17|16|10	43	14.33	3	5|1|0|0|10|0|1|7	0.93	0.98	0.93	0.98	0.93	1.62	4.78	0.02
R11	RPF2	RPF2	28|17|16	61	20.33	3	2|0|0|1|25|0|0|29	0.35	0.93	0.35	0.93	0.35	-3.26	2.85	0.2
R11	EXOC1	EXOC1	0|5|2	7	2.33	3	0|0|0|0|0|0|0|0	0.66	1	0.66	1	0.66	-0.15	23.33	0.09
R11	AP3B1	AP3B1	0|0|1	1	0.33	3	15|9|0|0|0|0|0|0	0	0	0	0	0	-10.59	0.11	0.45
R11	C1ORF50	C1ORF50	1|0|0	1	0.33	3	0|0|0|0|1|0|0|0	0	0	0	0	0	-0.24	2.67	0.45
R11	PRIM1	PRIM1	0|2|0	2	0.67	3	0|0|0|0|0|0|0|0	0.33	0.99	0.33	0.99	0.33	-0.15	6.67	0.25
R11	NAPA	NAPA	1|0|0	1	0.33	3	0|0|0|0|2|0|0|0	0	0	0	0	0	-0.73	1.33	0.45
R11	DDB1	DDB1	44|52|51	147	49	3	25|53|0|16|33|3|0|17	0	0	0	0	0	-10.26	2.67	0.41
R11	THY1	THY1	1|2|0	3	1	3	0|0|0|0|0|0|0|0	0.33	0.99	0.33	0.99	0.33	-0.15	10	0.25
R11	SF3A1	SF3A1	76|52|56	184	61.33	3	5|1|0|11|46|0|0|27	0.98	0.99	0.98	0.99	0.98	3.67	5.45	0.01
R11	RBM14	RBM14	65|65|62	192	64	3	8|6|7|29|60|11|8|31	0.07	0.09	0.07	0.09	0.07	-3.53	3.2	0.38
R11	ARHGEF12	ARHGEF12	0|1|1	2	0.67	3	0|0|0|0|1|0|0|1	0	0	0	0	0	-0.69	2.67	0.45
R11	SLITRK5	SLITRK5	0|1|0	1	0.33	3	0|0|0|0|0|0|0|0	0	0	0	0	0	-0.15	3.33	0.45
R11	LARP4	LARP4	4|2|2	8	2.67	3	0|0|0|0|0|0|1|0	0.99	1	0.99	1	0.99	4	21.33	0
R11	LARP7	LARP7	3|4|4	11	3.67	3	0|0|0|0|2|0|0|0	0.98	0.99	0.98	0.99	0.98	3.58	14.67	0.01
R11	PSPC1	PSPC1	2|5|2	9	3	3	2|0|0|0|0|0|0|0	0.95	0.99	0.95	0.99	0.95	2.57	12	0.02
R11	FAM129B	FAM129B	6|11|8	25	8.33	3	0|0|0|0|0|0|1|0	1	1	1	1	1	10.82	66.67	0
R11	HSPA8	HSPA8	107|117|114	338	112.67	3	66|88|34|46|78|61|19|63	0	0	0	0	0	-58.76	1.98	0.44
R11	PPP1R9A	PPP1R9A	0|0|1	1	0.33	3	0|0|0|0|1|0|0|0	0	0	0	0	0	-0.24	2.67	0.45
R11	PIK3C2A	PIK3C2A	0|0|1	1	0.33	3	2|12|0|1|0|8|0|0	0	0	0	0	0	-10.61	0.12	0.45
R11	AK4	AK4	0|1|0	1	0.33	3	0|0|0|0|0|0|0|0	0	0	0	0	0	-0.15	3.33	0.45
R11	LRP6	LRP6	1|0|0	1	0.33	3	0|0|0|0|0|0|0|0	0	0	0	0	0	-0.15	3.33	0.45
R11	TNS1	TNS1	0|0|1	1	0.33	3	0|0|0|0|0|0|0|3	0	0	0	0	0	-1.26	0.89	0.45
R11	EFTUD2	EFTUD2	117|83|81	281	93.67	3	19|13|2|1|94|1|2|71	0.34	0.98	0.34	0.98	0.34	-4.35	3.69	0.21
R11	CDA	CDA	5|8|1	14	4.67	3	0|0|4|0|2|1|1|0	0.64	0.99	0.64	0.99	0.64	-1.54	4.67	0.13
R11	DDX49	DDX49	2|0|1	3	1	3	0|0|0|0|0|0|0|0	0.33	0.99	0.33	0.99	0.33	-0.15	10	0.25
R11	STRBP	STRBP	24|20|10	54	18	3	0|0|0|1|11|0|0|7	0.97	0.99	0.97	0.99	0.97	2.6	7.58	0.01
R11	TTI2	TTI2	0|0|2	2	0.67	3	0|0|0|0|0|0|0|0	0.33	0.99	0.33	0.99	0.33	-0.15	6.67	0.25
R11	DDX41	DDX41	15|6|7	28	9.33	3	1|1|0|0|5|0|1|1	0.97	1	0.97	1	0.97	2.86	8.3	0.01
R11	DDX42	DDX42	7|1|0	8	2.67	3	11|0|0|0|0|0|1|0	0.31	0.94	0.31	0.94	0.31	-4.64	1.78	0.31
R11	DDX47	DDX47	36|21|19	76	25.33	3	4|0|0|1|24|0|0|15	0.91	0.99	0.91	0.99	0.91	1.67	4.61	0.03
R11	ELOVL1	ELOVL1	0|3|3	6	2	3	0|0|0|0|0|0|0|0	0.67	1	0.67	1	0.67	-0.15	20	0.08
R11	AHR	AHR	0|3|0	3	1	3	0|0|0|0|0|0|0|0	0.33	1	0.33	1	0.33	-0.15	10	0.23
R11	ZGPAT	ZGPAT	0|1|1	2	0.67	3	0|0|0|0|0|0|0|0	0	0	0	0	0	-0.15	6.67	0.45
R11	POP1	POP1	27|15|12	54	18	3	0|0|0|0|7|0|0|1	0.99	1	0.99	1	0.99	4.58	18	0
R11	RHBDD2	RHBDD2	1|1|1	3	1	3	0|0|0|0|0|0|0|0	0	0	0	0	0	2.36	10	0.45
R11	PPL	PPL	11|6|8	25	8.33	3	0|2|1|3|0|5|1|0	0.96	0.99	0.96	0.99	0.96	2.29	5.56	0.01
R11	POP5	POP5	1|0|1	2	0.67	3	0|0|0|0|0|0|0|0	0	0	0	0	0	-0.15	6.67	0.45
R11	POP4	POP4	2|0|0	2	0.67	3	0|0|0|0|0|0|0|0	0.33	0.99	0.33	0.99	0.33	-0.15	6.67	0.25
R11	CTCF	CTCF	2|2|0	4	1.33	3	0|0|0|0|0|0|0|0	0.66	0.99	0.66	0.99	0.66	-0.15	13.33	0.11
R11	RARS2	RARS2	0|1|0	1	0.33	3	0|0|0|0|0|0|0|0	0	0	0	0	0	-0.15	3.33	0.45
R11	TSN	TSN	1|2|4	7	2.33	3	3|7|0|0|4|0|0|1	0.16	0.44	0.16	0.44	0.16	-4.72	1.24	0.36
R11	GSTM3	GSTM3	6|11|13	30	10	3	0|0|2|1|14|3|3|3	0.63	0.93	0.63	0.93	0.63	-2.02	3.08	0.13
R11	MFAP1	MFAP1	11|9|13	33	11	3	0|0|0|0|11|0|0|2	0.97	0.98	0.97	0.98	0.97	3.07	6.77	0.01
R11	BSG	BSG	2|3|2	7	2.33	3	0|0|0|1|0|0|0|0	0.99	1	0.99	1	0.99	4	18.67	0
R11	LSM14A	LSM14A	1|1|5	7	2.33	3	5|2|0|0|0|0|0|0	0.31	0.94	0.31	0.94	0.31	-0.73	2.67	0.31
R11	UBE2D2	UBE2D2	0|1|2	3	1	3	3|1|0|0|1|1|0|0	0.21	0.64	0.21	0.64	0.21	-2.53	1.33	0.35
R11	PDS5B	PDS5B	21|7|2	30	10	3	0|0|0|0|3|0|0|3	0.9	1	0.9	1	0.9	0.91	13.33	0.03
R11	MYO18A	MYO18A	16|9|0	25	8.33	3	0|0|0|1|9|0|0|3	0.65	0.99	0.65	0.99	0.65	-5.42	5.13	0.12
R11	M0QZD8	LOC400499	4|0|3	7	2.33	3	0|0|0|0|13|0|0|0	0.43	0.76	0.43	0.76	0.43	-5.13	1.44	0.19
R11	RNPS1	RNPS1	35|23|31	89	29.67	3	2|2|2|4|27|0|0|15	0.93	0.98	0.93	0.98	0.93	1.72	4.56	0.02
R11	RPL7A	RPL7A	60|40|50	150	50	3	21|14|12|18|47|0|1|43	0.01	0.03	0.01	0.03	0.01	-16.05	2.56	0.4
R11	TANK	TANK	0|2|1	3	1	3	0|2|0|0|0|0|0|0	0.31	0.93	0.31	0.93	0.31	-0.73	4	0.31
R11	EPS8L2	EPS8L2	0|2|0	2	0.67	3	0|4|0|0|0|1|0|0	0.27	0.8	0.27	0.8	0.27	-2.25	1.07	0.34
R11	BLZF1	BLZF1	0|1|0	1	0.33	3	0|0|0|0|0|0|0|0	0	0	0	0	0	-0.15	3.33	0.45
R11	PAICS	PAICS	28|25|33	86	28.67	3	39|55|3|0|20|10|1|9	0	0	0	0	0	-23.5	1.67	0.43
R11	OVCA2	OVCA2	0|1|1	2	0.67	3	0|0|0|0|0|0|0|0	0	0	0	0	0	-0.15	6.67	0.45
R11	AKT1	AKT1	0|1|0	1	0.33	3	1|0|0|0|0|0|0|0	0	0	0	0	0	-0.24	2.67	0.45
R11	NF1	NF1	0|0|1	1	0.33	3	0|0|0|0|0|0|0|0	0	0	0	0	0	-0.15	3.33	0.45
R11	ZNF512	ZNF512	27|23|11	61	20.33	3	0|0|0|1|21|0|0|8	0.9	0.98	0.9	0.98	0.9	1	5.42	0.03
R11	VTA1	VTA1	2|1|2	5	1.67	3	8|2|0|0|2|0|0|0	0.15	0.22	0.15	0.22	0.15	-3.09	1.11	0.36
R11	GPAA1	GPAA1	0|0|1	1	0.33	3	0|0|0|0|0|0|0|0	0	0	0	0	0	-0.15	3.33	0.45
R11	PUS7L	PUS7L	1|0|0	1	0.33	3	0|0|0|0|0|0|0|0	0	0	0	0	0	-0.15	3.33	0.45
R11	B3GALT4	B3GALT4	2|13|7	22	7.33	3	2|3|1|5|7|9|4|2	0.3	0.89	0.3	0.89	0.3	-11.46	1.78	0.32
R11	FAM133A	FAM133A	3|5|3	11	3.67	3	1|2|4|0|2|0|2|0	0.6	0.89	0.6	0.89	0.6	-0.2	2.67	0.14
R11	COMMD8	COMMD8	1|0|0	1	0.33	3	0|0|0|0|0|0|0|0	0	0	0	0	0	-0.15	3.33	0.45
R11	NCAPD2	NCAPD2	8|20|7	35	11.67	3	10|13|0|0|4|1|0|0	0.48	0.98	0.48	0.98	0.48	-1.66	3.33	0.17
R11	ZC2HC1A	ZC2HC1A	0|1|0	1	0.33	3	0|0|0|0|0|0|0|0	0	0	0	0	0	-0.15	3.33	0.45
R11	GLO1	GLO1	0|1|0	1	0.33	3	1|2|0|0|0|0|0|0	0	0	0	0	0	-1.17	0.89	0.45
R11	HIST2H3A	HIST2H3A	64|52|55	171	57	3	26|21|36|19|78|5|5|124	0	0	0	0	0	-62.38	1.45	0.44
R11	NIFK	NIFK	37|31|30	98	32.67	3	1|0|0|2|24|0|0|15	0.98	0.99	0.98	0.99	0.98	3.82	6.22	0.01
R11	PPP1R18	PPP1R18	16|1|3	20	6.67	3	0|0|0|0|7|0|0|4	0.53	0.99	0.53	0.99	0.53	-2.58	4.85	0.17
R11	HGS	HGS	3|10|6	19	6.33	3	3|17|0|0|2|8|1|2	0.11	0.32	0.11	0.32	0.11	-8.98	1.54	0.37
R11	ARHGAP35	ARHGAP35	2|0|0	2	0.67	3	0|1|0|0|0|0|0|0	0.33	0.98	0.33	0.98	0.33	-0.24	5.33	0.29
R11	RTTN	RTTN	4|0|3	7	2.33	3	0|1|0|2|2|0|0|2	0.58	0.94	0.58	0.94	0.58	-2.9	2.67	0.15
R11	RHEB	RHEB	1|0|0	1	0.33	3	2|0|0|0|0|0|0|0	0	0	0	0	0	-0.73	1.33	0.45
R11	PSIP1	PSIP1	8|0|1	9	3	3	1|1|0|0|0|0|0|0	0.33	1	0.33	1	0.33	-0.69	12	0.21
R11	AKT1S1	AKT1S1	1|0|0	1	0.33	3	0|0|0|0|0|0|0|0	0	0	0	0	0	-0.15	3.33	0.45
R11	MTHFD1L	MTHFD1L	0|1|0	1	0.33	3	3|0|0|0|0|0|0|0	0	0	0	0	0	-1.26	0.89	0.45
R11	NDUFB4	NDUFB4	1|3|2	6	2	3	0|0|0|0|0|0|0|0	0.66	1	0.66	1	0.66	2.36	20	0.09
R11	SLC35B2	SLC35B2	1|1|1	3	1	3	0|0|0|0|0|0|0|0	0	0	0	0	0	2.36	10	0.45
R11	FLOT1	FLOT1	50|30|18	98	32.67	3	0|0|0|1|11|0|0|11	0.99	1	0.99	1	0.99	3.72	11.36	0
R11	FLOT2	FLOT2	33|21|13	67	22.33	3	0|0|0|4|11|0|0|8	0.98	1	0.98	1	0.98	2.91	7.77	0.01
R11	CCDC6	CCDC6	0|1|1	2	0.67	3	3|4|0|0|2|0|0|0	0	0	0	0	0	-3.45	0.59	0.45
R11	FLNA	FLNA	174|158|198	530	176.67	3	35|51|45|16|239|109|129|96	0	0	0	0	0	-105.06	1.96	0.45
R11	MYH10	MYH10	0|2|0	2	0.67	3	3|0|0|0|0|0|0|0	0.3	0.9	0.3	0.9	0.3	-1.26	1.78	0.32
R11	SOAT1	SOAT1	0|1|4	5	1.67	3	0|0|0|0|0|0|0|0	0.33	1	0.33	1	0.33	-0.15	16.67	0.22
R11	MYH14	MYH14	3|4|2	9	3	3	3|0|0|0|0|0|0|0	0.94	0.97	0.94	0.97	0.94	2.17	8	0.02
R11	DHCR24	DHCR24	8|10|6	24	8	3	0|0|0|5|0|0|0|0	0.99	0.99	0.99	0.99	0.99	3.67	12.8	0.01
R11	PPP2R1A	PPP2R1A	29|33|30	92	30.67	3	20|26|0|2|23|3|3|8	0.17	0.35	0.17	0.35	0.17	-2.75	2.89	0.36
R11	OTUD4	OTUD4	1|4|1	6	2	3	3|8|0|1|0|0|0|0	0.24	0.73	0.24	0.73	0.24	-3.08	1.33	0.34
R11	SRGAP1	SRGAP1	0|1|0	1	0.33	3	0|0|0|0|0|0|0|0	0	0	0	0	0	-0.15	3.33	0.45
R11	SRGAP2	SRGAP2	0|0|2	2	0.67	3	0|1|0|0|0|0|0|0	0.33	0.98	0.33	0.98	0.33	-0.24	5.33	0.29
R11	AKAP12	AKAP12	0|1|0	1	0.33	3	33|5|0|0|0|0|0|0	0	0	0	0	0	-18	0.07	0.45
R11	BLVRB	BLVRB	0|1|1	2	0.67	3	0|0|0|0|0|0|0|0	0	0	0	0	0	-0.15	6.67	0.45
R11	CHAMP1	CHAMP1	5|7|9	21	7	3	0|0|0|0|3|0|0|3	0.98	0.99	0.98	0.99	0.98	3.05	9.33	0.01
R11	TSC2	TSC2	0|1|0	1	0.33	3	0|4|0|0|0|0|0|0	0	0	0	0	0	-1.79	0.67	0.45
R11	PHLDB2	PHLDB2	6|8|5	19	6.33	3	0|0|0|0|1|0|0|0	1	1	1	1	1	9.2	50.67	0
R11	ANKRD17	ANKRD17	14|28|24	66	22	3	25|30|0|15|0|28|0|0	0	0	0	0	0	-21.32	1.8	0.42
R11	AIP	AIP	6|8|6	20	6.67	3	4|3|0|0|3|4|2|0	0.84	0.96	0.84	0.96	0.84	1.3	3.33	0.04
R11	SMC3	SMC3	85|62|51	198	66	3	3|0|0|17|53|0|0|30	0.96	0.99	0.96	0.99	0.96	2.35	5.13	0.01
R11	SMC2	SMC2	10|11|12	33	11	3	4|8|0|0|22|0|0|0	0.47	0.63	0.47	0.63	0.47	-0.83	2.59	0.18
R11	SMC5	SMC5	3|1|0	4	1.33	3	0|0|0|0|0|0|0|0	0.33	1	0.33	1	0.33	-0.15	13.33	0.23
R11	SMC4	SMC4	2|5|5	12	4	3	3|5|0|1|12|1|0|1	0.08	0.12	0.08	0.12	0.08	-6.47	1.39	0.37
R11	SMC6	SMC6	3|2|0	5	1.67	3	0|0|0|0|0|0|0|0	0.66	1	0.66	1	0.66	-0.15	16.67	0.09
R11	CDH19	CDH19	1|1|0	2	0.67	3	0|2|0|0|0|0|1|0	0	0	0	0	0	-1.17	1.78	0.45
R11	S100A9	S100A9	5|0|0	5	1.67	3	0|0|6|1|0|0|0|0	0.31	0.94	0.31	0.94	0.31	-3.33	1.9	0.31
R11	S100A8	S100A8	1|0|0	1	0.33	3	0|0|7|2|0|0|0|0	0	0	0	0	0	-3.07	0.3	0.45
R11	KLHL7	KLHL7	2|0|0	2	0.67	3	0|0|0|0|0|0|0|0	0.33	0.99	0.33	0.99	0.33	-0.15	6.67	0.25
R11	S100A4	S100A4	4|3|3	10	3.33	3	2|1|2|2|3|2|1|5	0.07	0.13	0.07	0.13	0.07	-3.28	1.48	0.38
R11	S100A6	S100A6	0|4|4	8	2.67	3	0|1|3|2|1|2|1|1	0.49	0.74	0.49	0.74	0.49	-4.85	1.94	0.17
R11	LARS	LARS	2|0|0	2	0.67	3	24|22|0|0|1|0|0|0	0	0	0	0	0	-23.13	0.11	0.45
R11	COX17	COX17	0|1|0	1	0.33	3	0|0|0|0|0|0|0|0	0	0	0	0	0	-0.15	3.33	0.45
R11	MTA2	MTA2	15|5|15	35	11.67	3	12|1|0|0|7|0|1|1	0.71	0.97	0.71	0.97	0.71	-1.5	4.24	0.06
R11	NASP	NASP	1|2|2	5	1.67	3	7|7|0|0|2|0|0|0	0	0	0	0	0	-4.58	0.83	0.45
R11	EIF5	EIF5	1|0|0	1	0.33	3	2|0|0|0|0|0|0|0	0	0	0	0	0	-0.73	1.33	0.45
R11	TNKS1BP1	TNKS1BP1	10|4|7	21	7	3	1|0|0|0|10|1|3|0	0.79	0.95	0.79	0.95	0.79	0.05	3.73	0.05
R11	SCAF1	SCAF1	8|6|8	22	7.33	3	0|0|0|1|4|0|0|2	0.98	0.99	0.98	0.99	0.98	3.35	8.38	0.01
R11	LASP1	LASP1	10|11|12	33	11	3	3|4|7|0|8|3|8|7	0.13	0.25	0.13	0.25	0.13	-3.31	2.2	0.36
R11	TMEM63A	TMEM63A	0|0|4	4	1.33	3	0|0|1|1|2|0|1|0	0.32	0.97	0.32	0.97	0.32	-2.04	2.13	0.31
R11	ARID5B	ARID5B	0|1|1	2	0.67	3	0|0|0|2|0|0|0|0	0	0	0	0	0	-0.73	2.67	0.45
R11	NAA35	NAA35	0|1|4	5	1.67	3	0|7|0|2|1|0|0|0	0.28	0.83	0.28	0.83	0.28	-3.74	1.33	0.33
R11	EVPL	EVPL	2|0|3	5	1.67	3	0|0|0|0|3|0|0|0	0.62	0.95	0.62	0.95	0.62	-1.26	4.44	0.14
R11	ABT1	ABT1	9|7|5	21	7	3	0|0|0|0|9|0|0|2	0.93	0.97	0.93	0.97	0.93	2.09	5.09	0.02
R11	BANF1	BANF1	22|21|19	62	20.67	3	1|0|0|6|26|0|0|13	0.86	0.91	0.86	0.91	0.86	1.29	3.59	0.04
R11	ATAD2B	ATAD2B	0|1|0	1	0.33	3	0|0|0|0|0|1|0|0	0	0	0	0	0	-0.24	2.67	0.45
R11	MAP7	MAP7	3|3|0	6	2	3	3|9|0|0|1|0|0|1	0.22	0.32	0.22	0.32	0.22	-6.05	1.14	0.35
R11	ARPC5L	ARPC5L	7|5|3	15	5	3	0|0|0|0|3|0|0|2	0.95	0.99	0.95	0.99	0.95	2	8	0.02
R11	SLC38A5	SLC38A5	0|1|0	1	0.33	3	0|0|0|0|0|0|0|0	0	0	0	0	0	-0.15	3.33	0.45
R11	RBM5	RBM5	1|2|1	4	1.33	3	0|0|0|0|0|0|0|0	0.33	0.99	0.33	0.99	0.33	2.36	13.33	0.25
R11	RBM3	RBM3	7|2|4	13	4.33	3	1|0|3|0|3|0|1|4	0.58	0.96	0.58	0.96	0.58	-1.89	2.89	0.15
R11	SPCS2	SPCS2	0|5|2	7	2.33	3	0|0|0|0|0|0|0|0	0.66	1	0.66	1	0.66	-0.15	23.33	0.09
R11	SPCS3	SPCS3	0|1|0	1	0.33	3	0|0|0|0|0|0|0|0	0	0	0	0	0	-0.15	3.33	0.45
R11	MAP2K4	MAP2K4	0|1|0	1	0.33	3	3|0|0|0|0|4|0|0	0	0	0	0	0	-3.23	0.38	0.45
R11	EGFR	EGFR	4|4|4	12	4	3	0|0|0|0|0|0|1|0	1	1	1	1	1	7.53	32	0
R11	CAT	CAT	27|39|30	96	32	3	1|18|3|7|18|20|21|3	0.27	0.77	0.27	0.77	0.27	-5.7	2.81	0.34
R11	NOC4L	NOC4L	28|31|23	82	27.33	3	0|0|0|3|13|0|0|10	0.99	0.99	0.99	0.99	0.99	4.22	8.41	0
R11	CAD	CAD	34|44|26	104	34.67	3	53|100|0|8|24|16|0|4	0	0	0	0	0	-50.47	1.35	0.44
R11	PGD	PGD	0|5|1	6	2	3	3|7|0|0|0|0|0|0	0.3	0.9	0.3	0.9	0.3	-3.7	1.6	0.32
R11	FBLL1	FBLL1	1|1|0	2	0.67	3	3|0|0|0|2|0|0|4	0	0	0	0	0	-3.45	0.59	0.45
R11	VPS28	VPS28	1|2|2	5	1.67	3	0|0|0|0|0|0|0|0	0.66	0.99	0.66	0.99	0.66	2.36	16.67	0.11
R11	NUDC	NUDC	5|7|7	19	6.33	3	17|15|0|0|0|7|0|0	0	0	0	0	0	-8.53	1.3	0.41
R11	PFN2	PFN2	4|4|4	12	4	3	4|3|8|0|6|3|2|0	0.01	0.01	0.01	0.01	0.01	-5.01	1.23	0.4
R11	IMPDH2	IMPDH2	28|32|26	86	28.67	3	25|38|2|10|38|35|3|18	0	0	0	0	0	-35.68	1.36	0.44
R11	RAI1	RAI1	10|2|2	14	4.67	3	0|0|0|0|0|0|0|0	0.99	1	0.99	1	0.99	4.39	46.67	0
R11	CYSTM1	CYSTM1	0|1|1	2	0.67	3	0|0|0|0|0|0|0|0	0	0	0	0	0	-0.15	6.67	0.45
R11	PRKRA	PRKRA	8|2|1	11	3.67	3	0|0|0|0|2|0|0|0	0.64	1	0.64	1	0.64	1.31	14.67	0.12
R11	PDCD2L	PDCD2L	2|0|1	3	1	3	3|1|0|0|2|0|0|0	0.22	0.67	0.22	0.67	0.22	-2.6	1.33	0.35
R11	QRICH1	QRICH1	0|1|1	2	0.67	3	0|1|0|0|0|0|0|0	0	0	0	0	0	-0.24	5.33	0.45
R11	CSTB	CSTB	1|2|8	11	3.67	3	0|8|3|3|8|3|0|1	0.14	0.41	0.14	0.41	0.14	-9.79	1.13	0.36
R11	LGALS3BP	LGALS3BP	0|2|1	3	1	3	0|3|0|0|0|0|0|0	0.3	0.9	0.3	0.9	0.3	-1.26	2.67	0.32
R11	GSK3B	GSK3B	2|2|3	7	2.33	3	0|0|0|0|1|0|0|0	0.99	1	0.99	1	0.99	4	18.67	0
R11	CNOT7	CNOT7	0|1|0	1	0.33	3	1|0|0|0|0|0|0|0	0	0	0	0	0	-0.24	2.67	0.45
R11	PSMD4	PSMD4	1|0|0	1	0.33	3	4|0|0|0|2|0|0|0	0	0	0	0	0	-2.72	0.44	0.45
R11	EXOC3	EXOC3	0|1|0	1	0.33	3	0|0|0|0|0|0|0|0	0	0	0	0	0	-0.15	3.33	0.45
R11	CCDC38	CCDC38	1|0|0	1	0.33	3	0|0|0|0|1|0|0|0	0	0	0	0	0	-0.24	2.67	0.45
R11	MAEA	MAEA	2|0|0	2	0.67	3	0|4|0|0|0|0|0|0	0.29	0.87	0.29	0.87	0.29	-1.79	1.33	0.33
R11	EXOC4	EXOC4	0|2|2	4	1.33	3	0|0|0|0|0|0|0|0	0.66	0.99	0.66	0.99	0.66	-0.15	13.33	0.11
R11	EXOC5	EXOC5	0|0|1	1	0.33	3	0|0|0|0|0|0|0|0	0	0	0	0	0	-0.15	3.33	0.45
R11	OGT	OGT	13|15|10	38	12.67	3	1|5|0|1|7|6|3|1	0.95	0.99	0.95	0.99	0.95	1.9	4.22	0.02
R11	CEPT1	CEPT1	1|1|1	3	1	3	1|0|0|0|0|0|0|0	0	0	0	0	0	2.05	8	0.45
R11	RBMX	RBMX	89|51|66	206	68.67	3	0|0|11|16|75|2|8|80	0.18	0.54	0.18	0.54	0.18	-18.56	2.86	0.36
R11	ACBD3	ACBD3	0|4|1	5	1.67	3	0|0|0|0|0|0|0|0	0.33	1	0.33	1	0.33	-0.15	16.67	0.22
R11	APRG1	APRG1	4|3|1	8	2.67	3	0|0|0|2|5|0|0|0	0.58	0.9	0.58	0.9	0.58	-0.73	3.05	0.15
R11	PPP1R13L	PPP1R13L	14|9|9	32	10.67	3	17|29|0|10|0|31|0|0	0	0	0	0	0	-23.85	0.98	0.43
R11	BZW1	BZW1	1|2|0	3	1	3	2|0|0|0|0|0|0|0	0.31	0.93	0.31	0.93	0.31	-0.73	4	0.31
R11	ANXA8L2	ANXA8L2	0|1|0	1	0.33	3	0|1|0|0|0|1|0|1	0	0	0	0	0	-1.14	0.89	0.45
R11	EEF2	EEF2	72|63|86	221	73.67	3	126|102|20|7|40|35|32|12	0	0	0	0	0	-73.51	1.58	0.44
R11	BZW2	BZW2	1|1|0	2	0.67	3	4|0|0|0|0|0|0|0	0	0	0	0	0	-1.79	1.33	0.45
R11	ATP5J2	ATP5J2	3|3|3	9	3	3	0|0|0|0|2|0|0|0	0.97	0.97	0.97	0.97	0.97	3.58	12	0.01
R11	RAD18	RAD18	0|2|1	3	1	3	0|0|0|0|0|0|0|0	0.33	0.99	0.33	0.99	0.33	-0.15	10	0.25
R11	UFC1	UFC1	0|2|0	2	0.67	3	2|0|0|0|0|0|0|0	0.31	0.93	0.31	0.93	0.31	-0.73	2.67	0.31
R11	SF1	SF1	10|9|10	29	9.67	3	5|1|1|2|1|2|1|0	1	1	1	1	1	5.27	5.95	0
R11	TNRC6C	TNRC6C	1|0|0	1	0.33	3	3|15|0|0|0|0|0|0	0	0	0	0	0	-7.43	0.15	0.45
R11	TNRC6B	TNRC6B	7|21|19	47	15.67	3	15|53|0|9|0|7|0|0	0	0	0	0	0	-25.43	1.49	0.42
R11	TNRC6A	TNRC6A	15|33|16	64	21.33	3	14|32|0|7|1|3|0|0	0.34	0.97	0.34	0.97	0.34	-4.14	2.99	0.21
R11	EED	EED	8|6|1	15	5	3	0|0|0|0|2|0|0|2	0.66	1	0.66	1	0.66	0.26	10	0.08
R11	DAB2	DAB2	2|6|4	12	4	3	0|0|0|0|0|15|0|0	0.54	0.88	0.54	0.88	0.54	-2.12	2.13	0.16
R11	RSU1	RSU1	1|0|1	2	0.67	3	4|5|0|0|0|1|0|0	0	0	0	0	0	-3.89	0.53	0.45
R11	GNAI3	GNAI3	5|5|7	17	5.67	3	0|0|0|0|2|0|0|0	1	1	1	1	1	5.29	22.67	0
R11	DDX39A	DDX39A	3|1|2	6	2	3	1|1|0|0|3|0|0|2	0.45	0.8	0.45	0.8	0.45	-1.24	2.29	0.18
R11	GNG12	GNG12	4|3|0	7	2.33	3	0|0|0|0|0|0|0|0	0.67	1	0.67	1	0.67	-0.15	23.33	0.08
R11	STRAP	STRAP	10|13|7	30	10	3	7|8|1|0|8|5|0|0	0.52	0.89	0.52	0.89	0.52	-2.32	2.76	0.17
R11	CBFB	CBFB	0|1|1	2	0.67	3	0|0|0|1|0|0|0|0	0	0	0	0	0	-0.24	5.33	0.45
R11	CNOT4	CNOT4	3|7|7	17	5.67	3	17|25|0|6|0|11|0|0	0	0	0	0	0	-21.42	0.77	0.45
R11	RPLP2	RPLP2	21|15|17	53	17.67	3	6|3|3|6|15|0|0|9	0.75	0.95	0.75	0.95	0.75	0.08	3.37	0.05
R11	URB2	URB2	33|28|7	68	22.67	3	0|0|0|0|7|0|0|10	0.95	1	0.95	1	0.95	1.74	10.67	0.02
R11	URB1	URB1	60|42|11	113	37.67	3	0|0|0|0|21|0|0|17	0.74	1	0.74	1	0.74	-1.24	7.93	0.05
R11	CDH2	CDH2	0|2|1	3	1	3	0|0|0|0|0|0|0|0	0.33	0.99	0.33	0.99	0.33	-0.15	10	0.25
R11	GBE1	GBE1	0|1|0	1	0.33	3	2|2|0|0|0|1|0|0	0	0	0	0	0	-2.06	0.53	0.45
R11	IFITM3	IFITM3	2|1|3	6	2	3	0|0|0|0|0|0|0|0	0.66	1	0.66	1	0.66	2.36	20	0.09
R11	CENPN	CENPN	5|1|0	6	2	3	0|0|0|0|0|0|0|0	0.33	1	0.33	1	0.33	-0.15	20	0.21
R11	CENPM	CENPM	1|1|0	2	0.67	3	0|0|0|0|0|0|0|0	0	0	0	0	0	-0.15	6.67	0.45
R11	RPLP0	RPLP0	38|20|22	80	26.67	3	13|8|2|9|20|1|0|15	0.36	0.99	0.36	0.99	0.36	-3.96	3.14	0.2
R11	RAB5C	RAB5C	5|8|5	18	6	3	3|0|1|1|2|0|1|0	0.98	1	0.98	1	0.98	3.56	6	0.01
R11	CENPF	CENPF	2|0|1	3	1	3	0|0|3|0|0|0|0|1	0.28	0.83	0.28	0.83	0.28	-1.71	2	0.33
R11	CENPC	CENPC	8|6|2	16	5.33	3	1|0|0|0|2|0|0|2	0.91	1	0.91	1	0.91	0.98	8.53	0.03
R11	SCD5	SCD5	0|1|2	3	1	3	1|0|0|2|0|0|0|1	0.26	0.79	0.26	0.79	0.26	-1.57	2	0.34
R11	SEC24D	SEC24D	0|0|1	1	0.33	3	1|0|0|0|0|0|0|0	0	0	0	0	0	-0.24	2.67	0.45
R11	BBX	BBX	0|0|1	1	0.33	3	0|0|0|0|0|0|0|0	0	0	0	0	0	-0.15	3.33	0.45
R11	PEX11B	PEX11B	0|2|0	2	0.67	3	0|0|0|0|0|0|0|0	0.33	0.99	0.33	0.99	0.33	-0.15	6.67	0.25
R11	SEC24C	SEC24C	10|21|24	55	18.33	3	9|12|0|0|3|0|5|1	0.83	0.99	0.83	0.99	0.83	0.05	4.89	0.04
R11	SEC24B	SEC24B	1|4|2	7	2.33	3	4|13|0|0|0|0|0|0	0.13	0.39	0.13	0.39	0.13	-4.77	1.1	0.37
R11	CENPU	CENPU	2|0|0	2	0.67	3	0|0|0|0|0|0|0|0	0.33	0.99	0.33	0.99	0.33	-0.15	6.67	0.25
R11	CENPT	CENPT	5|1|0	6	2	3	0|0|0|0|3|0|0|0	0.33	0.99	0.33	0.99	0.33	-1.26	5.33	0.29
R11	PAFAH1B1	PAFAH1B1	2|0|0	2	0.67	3	0|0|0|0|0|0|0|0	0.33	0.99	0.33	0.99	0.33	-0.15	6.67	0.25
R11	KIFC1	KIFC1	0|1|1	2	0.67	3	1|0|0|0|1|0|0|0	0	0	0	0	0	-0.69	2.67	0.45
R11	PDXDC1	PDXDC1	1|2|1	4	1.33	3	4|0|0|0|0|0|0|0	0.29	0.87	0.29	0.87	0.29	0.81	2.67	0.33
R11	OPLAH	OPLAH	0|1|0	1	0.33	3	0|0|0|0|0|0|0|0	0	0	0	0	0	-0.15	3.33	0.45
R11	SFN	SFN	2|5|5	12	4	3	4|2|1|0|3|0|0|3	0.55	0.79	0.55	0.79	0.55	-2.38	2.46	0.16
R11	TRIP6	TRIP6	2|8|10	20	6.67	3	2|9|0|0|2|3|0|3	0.59	0.93	0.59	0.93	0.59	-4.72	2.81	0.15
R11	POM121C	POM121C	4|4|1	9	3	3	0|0|0|0|1|0|0|1	0.66	1	0.66	1	0.66	0.92	12	0.08
R11	RILP	RILP	0|1|0	1	0.33	3	0|1|0|0|0|1|0|1	0	0	0	0	0	-1.14	0.89	0.45
R11	SEC63	SEC63	0|1|0	1	0.33	3	0|0|0|0|1|0|0|0	0	0	0	0	0	-0.24	2.67	0.45
R11	ARFGAP3	ARFGAP3	1|0|0	1	0.33	3	0|0|0|0|1|0|0|0	0	0	0	0	0	-0.24	2.67	0.45
R11	ARFGAP1	ARFGAP1	0|1|1	2	0.67	3	2|0|0|0|0|0|0|0	0	0	0	0	0	-0.73	2.67	0.45
R11	UNC93B1	UNC93B1	1|0|1	2	0.67	3	0|0|0|0|0|0|0|0	0	0	0	0	0	-0.15	6.67	0.45
R11	DHX33	DHX33	5|8|2	15	5	3	0|0|0|0|5|0|0|3	0.82	0.98	0.82	0.98	0.82	0.31	5	0.04
R11	DHX36	DHX36	1|3|4	8	2.67	3	0|0|0|0|0|0|0|0	0.67	1	0.67	1	0.67	2.36	26.67	0.08
R11	NCKAP5L	NCKAP5L	0|0|1	1	0.33	3	0|1|0|0|2|0|0|0	0	0	0	0	0	-1.17	0.89	0.45
R11	NEK7	NEK7	1|2|1	4	1.33	3	0|0|0|0|1|1|1|0	0.29	0.87	0.29	0.87	0.29	0.47	3.56	0.33
R11	RUVBL1	RUVBL1	22|14|16	52	17.33	3	30|34|0|0|14|0|0|7	0	0	0	0	0	-15.72	1.63	0.42
R11	HERC2	HERC2	0|0|2	2	0.67	3	0|0|0|2|0|0|0|0	0.31	0.93	0.31	0.93	0.31	-0.73	2.67	0.31
R11	RUVBL2	RUVBL2	25|26|22	73	24.33	3	24|37|0|5|14|1|0|4	0.01	0.01	0.01	0.01	0.01	-7.57	2.29	0.41
R11	U2AF1	U2AF1	10|12|7	29	9.67	3	4|6|1|0|5|0|0|7	0.76	0.95	0.76	0.95	0.76	-0.25	3.36	0.05
R11	DENR	DENR	0|0|1	1	0.33	3	0|0|0|0|0|0|0|0	0	0	0	0	0	-0.15	3.33	0.45
R11	DDX50	DDX50	37|25|15	77	25.67	3	0|0|0|5|20|0|0|20	0.77	0.99	0.77	0.99	0.77	-0.58	4.56	0.05
R11	U2AF2	U2AF2	18|17|13	48	16	3	2|2|1|2|6|2|0|1	1	1	1	1	1	7.05	8	0
R11	DDX56	DDX56	28|26|17	71	23.67	3	1|0|0|9|31|0|0|21	0.54	0.86	0.54	0.86	0.54	-4.13	3.05	0.16
R11	DDX54	DDX54	42|21|40	103	34.33	3	2|0|0|0|32|0|0|22	0.83	0.98	0.83	0.98	0.83	0.16	4.9	0.04
R11	NEK9	NEK9	0|2|0	2	0.67	3	2|24|0|0|0|0|0|0	0	0	0	0	0	-11.44	0.21	0.45
R11	GAS8	GAS8	0|0|1	1	0.33	3	0|0|0|0|0|0|0|0	0	0	0	0	0	-0.15	3.33	0.45
R11	PKN1	PKN1	1|0|0	1	0.33	3	0|0|0|0|0|0|0|0	0	0	0	0	0	-0.15	3.33	0.45
R11	FAM129A	FAM129A	4|7|10	21	7	3	0|0|0|0|9|2|6|3	0.57	0.92	0.57	0.92	0.57	-2.09	2.8	0.15
R11	SF3A2	SF3A2	12|9|9	30	10	3	0|0|0|0|9|0|0|5	0.96	0.97	0.96	0.97	0.96	2.92	5.71	0.01
R11	SF3A3	SF3A3	22|30|30	82	27.33	3	5|2|0|7|19|0|0|8	0.98	0.99	0.98	0.99	0.98	3.07	5.33	0.01
R11	ABCG2	ABCG2	3|1|0	4	1.33	3	0|0|0|0|0|0|0|0	0.33	1	0.33	1	0.33	-0.15	13.33	0.23
R11	TXNRD1	TXNRD1	9|14|19	42	14	3	0|17|1|0|19|9|3|4	0.14	0.4	0.14	0.4	0.14	-9.15	2.11	0.36
R11	CLTB	CLTB	0|0|1	1	0.33	3	0|0|0|0|2|0|0|0	0	0	0	0	0	-0.73	1.33	0.45
R11	TPT1	TPT1	2|2|2	6	2	3	3|3|3|0|0|0|2|0	0.19	0.19	0.19	0.19	0.19	-1.47	1.45	0.35
R11	BUB3	BUB3	5|6|8	19	6.33	3	7|11|0|0|7|2|1|0	0.12	0.29	0.12	0.29	0.12	-4.09	1.81	0.37
R11	CLIC1	CLIC1	14|8|12	34	11.33	3	7|1|0|0|1|0|1|0	0.98	0.99	0.98	0.99	0.98	3.22	9.07	0.01
R11	ZNF22	ZNF22	1|0|0	1	0.33	3	0|0|0|0|1|0|0|0	0	0	0	0	0	-0.24	2.67	0.45
R11	NUP62	NUP62	18|17|10	45	15	3	5|5|0|1|1|11|0|1	0.93	0.98	0.93	0.98	0.93	1.62	5	0.02
R11	CCDC9	CCDC9	2|2|5	9	3	3	0|0|0|0|0|0|0|0	0.99	1	0.99	1	0.99	4.39	30	0
R11	ZNF28	ZNF28	2|0|0	2	0.67	3	0|0|0|0|0|0|0|0	0.33	0.99	0.33	0.99	0.33	-0.15	6.67	0.25
R11	HACD2	HACD2	0|1|0	1	0.33	3	0|0|0|0|0|0|0|0	0	0	0	0	0	-0.15	3.33	0.45
R11	SUPT6H	SUPT6H	35|15|24	74	24.67	3	1|0|0|2|13|0|0|5	0.99	1	0.99	1	0.99	3.42	9.4	0
R11	MTHFD1	MTHFD1	15|11|9	35	11.67	3	3|11|0|0|2|0|1|0	0.95	0.98	0.95	0.98	0.95	2.55	5.49	0.02
R11	TBP	TBP	1|2|0	3	1	3	0|0|0|0|0|0|0|0	0.33	0.99	0.33	0.99	0.33	-0.15	10	0.25
R11	IK	IK	33|25|16	74	24.67	3	2|1|0|2|17|0|0|10	0.97	0.99	0.97	0.99	0.97	2.58	6.17	0.01
R11	CSNK1E	CSNK1E	0|0|1	1	0.33	3	0|0|0|0|0|0|0|0	0	0	0	0	0	-0.15	3.33	0.45
R11	C5ORF24	C5ORF24	5|5|1	11	3.67	3	0|0|0|0|0|0|0|0	0.67	1	0.67	1	0.67	2.36	36.67	0.07
R11	FEN1	FEN1	0|3|0	3	1	3	7|1|2|0|0|1|0|0	0.19	0.58	0.19	0.58	0.19	-4.4	0.73	0.35
R11	RPL7L1	RPL7L1	19|17|17	53	17.67	3	0|0|0|6|28|0|0|25	0.07	0.14	0.07	0.14	0.07	-3.16	2.4	0.38
R11	ZNF503	ZNF503	0|1|2	3	1	3	1|3|0|5|0|1|0|0	0.11	0.32	0.11	0.32	0.11	-3.99	0.8	0.37
R11	NYAP2	NYAP2	1|1|0	2	0.67	3	0|1|0|0|0|0|0|1	0	0	0	0	0	-0.69	2.67	0.45
R11	MCM2	MCM2	22|7|19	48	16	3	8|2|0|4|27|0|0|23	0.08	0.2	0.08	0.2	0.08	-16.49	2	0.38
R11	ADSS	ADSS	5|5|4	14	4.67	3	1|5|0|0|1|0|0|0	0.92	0.94	0.92	0.94	0.92	2.19	5.33	0.02
R11	CAPZB	CAPZB	31|18|27	76	25.33	3	8|5|9|5|20|9|4|8	0.6	0.98	0.6	0.98	0.6	-5.49	2.98	0.14
R11	TPM3	TPM3	18|22|35	75	25	3	23|25|8|0|31|7|8|14	0	0	0	0	0	-23.97	1.72	0.42
R11	NOP9	NOP9	12|6|4	22	7.33	3	0|0|0|0|5|0|0|1	0.96	1	0.96	1	0.96	2.51	9.78	0.01
R11	TCERG1	TCERG1	2|1|1	4	1.33	3	0|1|0|0|0|0|0|1	0.31	0.93	0.31	0.93	0.31	0.92	5.33	0.31
R11	EGFLAM	EGFLAM	4|2|5	11	3.67	3	0|1|0|0|0|0|1|0	0.98	1	0.98	1	0.98	2.57	14.67	0.01
R11	ATP5C1	ATP5C1	6|10|13	29	9.67	3	0|0|0|12|3|0|0|0	0.93	0.97	0.93	0.97	0.93	1.78	5.16	0.02
R11	RNPEP	RNPEP	2|1|0	3	1	3	1|0|0|0|0|0|2|0	0.29	0.87	0.29	0.87	0.29	-1.17	2.67	0.32
R11	EIF4E2	EIF4E2	4|8|8	20	6.67	3	10|16|0|2|1|6|0|0	0.03	0.04	0.03	0.04	0.03	-8.46	1.52	0.39
R11	ADSL	ADSL	1|3|1	5	1.67	3	9|7|0|0|0|0|0|0	0.06	0.19	0.06	0.19	0.06	-4.41	0.83	0.38
R11	AGPS	AGPS	1|0|0	1	0.33	3	0|0|0|0|0|0|0|0	0	0	0	0	0	-0.15	3.33	0.45
R11	GAS2L1	GAS2L1	3|0|0	3	1	3	0|0|0|0|0|0|0|0	0.33	1	0.33	1	0.33	-0.15	10	0.23
R11	RACGAP1	RACGAP1	62|66|57	185	61.67	3	2|0|0|23|51|0|0|39	0.95	0.98	0.95	0.98	0.95	2.28	4.29	0.02
R11	MYH9	MYH9	130|95|129	354	118	3	136|117|4|16|127|11|0|47	0	0	0	0	0	-71.09	2.06	0.44
R11	AZI2	AZI2	1|0|2	3	1	3	0|0|0|0|0|0|0|0	0.33	0.99	0.33	0.99	0.33	-0.15	10	0.25
R11	ZNF346	ZNF346	7|3|2	12	4	3	0|0|0|0|2|0|0|0	0.97	1	0.97	1	0.97	2.57	16	0.01
R11	CDK5RAP3	CDK5RAP3	0|0|1	1	0.33	3	0|0|0|0|0|0|0|0	0	0	0	0	0	-0.15	3.33	0.45
R11	ACLY	ACLY	18|27|28	73	24.33	3	38|47|0|0|27|3|11|2	0	0	0	0	0	-28.57	1.52	0.43
R11	VGLL3	VGLL3	2|3|4	9	3	3	0|0|0|1|0|0|0|0	0.99	1	0.99	1	0.99	4	24	0
R11	RANBP1	RANBP1	4|1|1	6	2	3	2|4|0|0|0|0|0|0	0.31	0.92	0.31	0.92	0.31	-0.36	2.67	0.32
R11	VGLL4	VGLL4	2|0|2	4	1.33	3	0|0|0|0|0|0|0|0	0.66	0.99	0.66	0.99	0.66	-0.15	13.33	0.11
R11	RANBP2	RANBP2	123|108|89	320	106.67	3	0|0|0|6|70|0|1|45	0.99	1	0.99	1	0.99	4.45	6.99	0
R11	FGD4	FGD4	1|1|0	2	0.67	3	0|0|0|0|0|0|0|0	0	0	0	0	0	-0.15	6.67	0.45
R11	FAM21A	FAM21A	0|0|2	2	0.67	3	0|0|0|0|0|0|0|0	0.33	0.99	0.33	0.99	0.33	-0.15	6.67	0.25
R11	GNB1	GNB1	2|2|0	4	1.33	3	0|7|0|0|0|0|0|0	0.5	0.75	0.5	0.75	0.5	-3.39	1.52	0.17
R11	GNB2	GNB2	3|2|2	7	2.33	3	0|7|0|0|0|0|0|0	0.79	0.88	0.79	0.88	0.79	1.09	2.67	0.05
R11	CELF1	CELF1	1|1|1	3	1	3	7|10|0|0|0|6|0|1	0	0	0	0	0	-8.44	0.33	0.45
R11	TSPO	TSPO	0|2|4	6	2	3	0|0|0|4|1|0|0|0	0.58	0.94	0.58	0.94	0.58	-2.25	3.2	0.15
R11	UHRF1	UHRF1	11|1|9	21	7	3	9|6|0|0|6|0|0|0	0.6	0.93	0.6	0.93	0.6	-7.21	2.67	0.15
R11	FBXO28	FBXO28	4|0|0	4	1.33	3	0|0|0|0|0|0|0|0	0.33	1	0.33	1	0.33	-0.15	13.33	0.22
R11	POLR1A	POLR1A	5|1|0	6	2	3	0|0|0|0|1|0|0|2	0.33	1	0.33	1	0.33	-1.17	5.33	0.25
R11	RSRC1	RSRC1	2|0|0	2	0.67	3	0|0|0|0|0|0|0|0	0.33	0.99	0.33	0.99	0.33	-0.15	6.67	0.25
R11	RTCB	RTCB	9|9|12	30	10	3	11|22|0|0|13|4|0|7	0	0	0	0	0	-10.83	1.4	0.42
R11	RSRC2	RSRC2	3|2|1	6	2	3	0|0|0|0|0|0|0|0	0.66	1	0.66	1	0.66	2.36	20	0.09
R11	STX7	STX7	0|2|6	8	2.67	3	0|0|0|0|0|0|0|0	0.66	1	0.66	1	0.66	-0.15	26.67	0.08
R11	STX6	STX6	0|1|0	1	0.33	3	0|0|0|0|0|0|0|0	0	0	0	0	0	-0.15	3.33	0.45
R11	KEAP1	KEAP1	4|2|0	6	2	3	3|31|0|0|0|0|0|0	0	0	0	0	0	-15.67	0.47	0.45
R11	BASP1	BASP1	1|4|4	9	3	3	0|0|2|0|0|0|2|0	0.65	0.97	0.65	0.97	0.65	0.26	6	0.12
R11	RPS3A	RPS3A	46|33|39	118	39.33	3	19|24|12|16|31|12|3|35	0	0	0	0	0	-21.14	2.07	0.43
R11	KRR1	KRR1	17|17|17	51	17	3	0|0|0|3|12|0|0|9	0.97	0.97	0.97	0.97	0.97	3.51	5.67	0.01
R11	ABCB1	ABCB1	0|0|1	1	0.33	3	0|0|0|0|0|0|0|0	0	0	0	0	0	-0.15	3.33	0.45
R11	PHF14	PHF14	11|4|3	18	6	3	0|0|0|0|1|0|0|2	0.98	1	0.98	1	0.98	3.11	16	0.01
R11	POLA1	POLA1	2|2|0	4	1.33	3	0|1|0|0|1|0|0|0	0.62	0.93	0.62	0.93	0.62	-0.69	5.33	0.13
R11	SMN1	SMN1	3|1|2	6	2	3	1|0|0|0|0|0|0|0	0.66	1	0.66	1	0.66	2.05	16	0.1
R11	NOC3L	NOC3L	38|20|19	77	25.67	3	0|0|0|6|32|0|0|24	0.39	0.98	0.39	0.98	0.39	-2.61	3.31	0.2
R11	FBRSL1	FBRSL1	5|19|14	38	12.67	3	9|30|0|6|0|1|0|0	0.33	0.79	0.33	0.79	0.33	-11.5	2.2	0.29
R11	PRSS3	PRSS3	0|1|0	1	0.33	3	0|0|0|0|0|0|0|0	0	0	0	0	0	-0.15	3.33	0.45
R11	TRMT2B	TRMT2B	0|1|0	1	0.33	3	0|0|0|0|0|0|0|0	0	0	0	0	0	-0.15	3.33	0.45
R11	IQGAP1	IQGAP1	24|31|27	82	27.33	3	36|38|0|0|30|8|15|9	0	0	0	0	0	-24.49	1.61	0.44
R11	IQGAP3	IQGAP3	1|2|2	5	1.67	3	0|0|0|0|0|0|0|0	0.66	0.99	0.66	0.99	0.66	2.36	16.67	0.11
R11	YWHAZ	YWHAZ	13|9|14	36	12	3	9|8|4|0|4|2|2|2	0.69	0.94	0.69	0.94	0.69	-1.14	3.1	0.06
R11	HDGFRP2	HDGFRP2	0|0|1	1	0.33	3	0|0|0|0|0|0|0|0	0	0	0	0	0	-0.15	3.33	0.45
R11	RAVER1	RAVER1	30|50|40	120	40	3	41|37|0|20|0|14|0|0	0.24	0.7	0.24	0.7	0.24	-9.79	2.86	0.34
R11	RAVER2	RAVER2	2|3|1	6	2	3	4|16|0|0|0|0|0|0	0.02	0.05	0.02	0.05	0.02	-6.29	0.8	0.4
R11	NAA40	NAA40	0|2|1	3	1	3	0|0|0|0|0|0|0|0	0.33	0.99	0.33	0.99	0.33	-0.15	10	0.25
R11	ALX1	ALX1	0|1|0	1	0.33	3	0|0|0|0|0|0|0|0	0	0	0	0	0	-0.15	3.33	0.45
R11	YWHAQ	YWHAQ	17|18|19	54	18	3	6|10|6|2|11|13|5|3	0.27	0.44	0.27	0.44	0.27	-2.04	2.57	0.34
R11	CEP131	CEP131	10|3|1	14	4.67	3	0|0|0|3|1|0|0|1	0.63	1	0.63	1	0.63	-0.18	7.47	0.13
R11	SMNDC1	SMNDC1	7|4|3	14	4.67	3	1|0|0|0|2|0|0|4	0.9	0.98	0.9	0.98	0.9	1.46	5.33	0.03
R11	YWHAH	YWHAH	0|1|2	3	1	3	2|3|0|0|0|0|0|0	0.26	0.77	0.26	0.77	0.26	-2.18	1.6	0.34
R11	AURKB	AURKB	14|16|10	40	13.33	3	0|0|0|6|16|0|0|19	0.4	0.72	0.4	0.72	0.4	-3.23	2.6	0.19
R11	YWHAB	YWHAB	4|5|7	16	5.33	3	1|0|1|1|3|1|3|1	0.88	0.99	0.88	0.99	0.88	1.05	3.88	0.03
R11	YWHAG	YWHAG	2|2|3	7	2.33	3	2|6|3|0|1|0|0|1	0.18	0.32	0.18	0.32	0.18	-2.1	1.44	0.36
R11	YWHAE	YWHAE	15|22|22	59	19.67	3	14|12|8|6|11|7|6|2	0.29	0.44	0.29	0.44	0.29	-7.69	2.38	0.32
R11	RP1	RP1	1|0|1	2	0.67	3	0|0|0|0|0|0|0|0	0	0	0	0	0	-0.15	6.67	0.45
R11	DAP3	DAP3	0|1|0	1	0.33	3	0|0|0|0|0|0|0|0	0	0	0	0	0	-0.15	3.33	0.45
R11	MAT2A	MAT2A	6|6|5	17	5.67	3	7|9|2|0|5|3|3|2	0.01	0.01	0.01	0.01	0.01	-5.81	1.46	0.4
R11	MAPT	MAPT	2|0|0	2	0.67	3	0|1|0|0|2|0|0|0	0.29	0.87	0.29	0.87	0.29	-1.17	1.78	0.32
R11	TXLNG	TXLNG	0|0|1	1	0.33	3	0|2|0|0|0|0|0|0	0	0	0	0	0	-0.73	1.33	0.45
R11	RBM8A	RBM8A	13|10|10	33	11	3	1|1|0|3|5|0|0|4	0.99	1	0.99	1	0.99	4.04	6.29	0
R11	CCT8	CCT8	16|21|18	55	18.33	3	50|48|7|0|26|6|5|8	0	0	0	0	0	-41.31	0.98	0.44
R11	TXLNA	TXLNA	0|0|1	1	0.33	3	4|5|0|0|0|0|0|0	0	0	0	0	0	-3.22	0.3	0.45
R11	BMS1	BMS1	57|31|33	121	40.33	3	2|4|0|3|31|0|0|18	0.97	0.99	0.97	0.99	0.97	3.07	5.56	0.01
R11	TUBA4A	TUBA4A	11|13|23	47	15.67	3	24|23|3|6|8|15|2|2	0	0	0	0	0	-19.36	1.51	0.42
R11	ATAD3B	ATAD3B	7|9|1	17	5.67	3	0|0|0|0|0|0|0|0	0.67	1	0.67	1	0.67	2.36	56.67	0.06
R11	EDF1	EDF1	2|2|2	6	2	3	0|0|3|0|0|1|0|0	0.83	0.83	0.83	0.83	0.83	1.58	4	0.04
R11	VAMP7	VAMP7	0|0|1	1	0.33	3	0|0|0|0|0|0|0|0	0	0	0	0	0	-0.15	3.33	0.45
R11	CSTF1	CSTF1	3|1|0	4	1.33	3	0|1|0|0|0|0|0|0	0.33	1	0.33	1	0.33	-0.24	10.67	0.24
R11	CUL4A	CUL4A	20|14|6	40	13.33	3	0|0|0|1|9|0|0|7	0.9	0.99	0.9	0.99	0.9	1.06	6.27	0.03
R11	NKTR	NKTR	14|4|8	26	8.67	3	0|0|0|0|10|0|0|3	0.88	0.98	0.88	0.98	0.88	0.86	5.33	0.03
R11	DAG1	DAG1	0|1|1	2	0.67	3	0|0|0|0|0|0|0|0	0	0	0	0	0	-0.15	6.67	0.45
R11	IMMT	IMMT	7|15|6	28	9.33	3	0|0|0|7|5|0|0|1	0.93	0.99	0.93	0.99	0.93	2	5.74	0.02
R11	POU2F1	POU2F1	1|0|0	1	0.33	3	0|0|0|0|0|1|0|0	0	0	0	0	0	-0.24	2.67	0.45
R11	ACADVL	ACADVL	2|3|0	5	1.67	3	0|0|0|0|1|0|0|0	0.66	1	0.66	1	0.66	-0.24	13.33	0.1
R11	GTF3C2	GTF3C2	4|0|0	4	1.33	3	0|0|0|0|1|0|0|0	0.33	1	0.33	1	0.33	-0.24	10.67	0.22
R11	SYMPK	SYMPK	3|1|0	4	1.33	3	0|0|0|0|0|0|0|0	0.33	1	0.33	1	0.33	-0.15	13.33	0.23
R11	FAM160A2	FAM160A2	1|0|0	1	0.33	3	0|0|0|0|0|0|0|0	0	0	0	0	0	-0.15	3.33	0.45
R11	CETN2	CETN2	7|2|6	15	5	3	0|0|0|0|5|0|0|0	0.93	0.98	0.93	0.98	0.93	1.67	8	0.02
R11	PODXL	PODXL	0|4|4	8	2.67	3	0|0|0|0|0|0|0|0	0.67	1	0.67	1	0.67	-0.15	26.67	0.07
R11	GSR	GSR	8|11|10	29	9.67	3	3|14|3|0|19|5|3|1	0	0.01	0	0.01	0	-8.4	1.61	0.41
R11	CAPZA1	CAPZA1	18|17|18	53	17.67	3	4|8|1|4|18|3|0|3	0.84	0.86	0.84	0.86	0.84	1.38	3.45	0.04
R11	CAPRIN1	CAPRIN1	7|4|7	18	6	3	4|0|2|0|8|4|4|4	0.14	0.21	0.14	0.21	0.14	-5.07	1.85	0.36
R11	CCNT1	CCNT1	0|0|1	1	0.33	3	4|3|0|0|0|0|3|0	0	0	0	0	0	-4.03	0.27	0.45
R11	KIF2A	KIF2A	23|23|16	62	20.67	3	0|0|0|5|6|0|0|4	1	1	1	1	1	5.04	11.02	0
R11	TMEM2	TMEM2	0|6|5	11	3.67	3	0|0|0|0|0|0|0|0	0.67	1	0.67	1	0.67	-0.15	36.67	0.07
R11	KIF2C	KIF2C	0|5|5	10	3.33	3	1|9|0|0|3|0|0|0	0.55	0.82	0.55	0.82	0.55	-5.42	2.05	0.16
R11	LRPPRC	LRPPRC	38|47|27	112	37.33	3	2|0|0|3|0|0|0|0	1	1	1	1	1	15.11	59.73	0
R11	SUGT1	SUGT1	2|3|2	7	2.33	3	7|4|1|0|1|3|0|0	0.04	0.13	0.04	0.13	0.04	-3.38	1.17	0.38
R11	FAM50A	FAM50A	3|1|1	5	1.67	3	1|0|3|0|2|0|0|0	0.28	0.85	0.28	0.85	0.28	-0.65	2.22	0.33
R11	AHSA1	AHSA1	3|0|0	3	1	3	12|12|0|0|0|0|0|0	0	0	0	0	0	-10.63	0.33	0.45
R11	LDHA	LDHA	32|42|50	124	41.33	3	8|29|9|0|28|14|7|13	0.38	0.9	0.38	0.9	0.38	-7.17	3.06	0.2
R11	FMNL1	FMNL1	1|0|2	3	1	3	0|0|0|0|0|0|0|0	0.33	0.99	0.33	0.99	0.33	-0.15	10	0.25
R11	NEXN	NEXN	3|1|2	6	2	3	0|0|0|0|4|0|0|0	0.6	0.93	0.6	0.93	0.6	0.81	4	0.14
R11	QPCTL	QPCTL	1|0|0	1	0.33	3	0|0|0|0|0|0|0|0	0	0	0	0	0	-0.15	3.33	0.45
R11	MAPRE1	MAPRE1	7|8|9	24	8	3	2|1|2|0|6|1|1|3	0.94	0.98	0.94	0.98	0.94	2.16	4	0.02
R11	MAPRE2	MAPRE2	2|1|1	4	1.33	3	0|0|0|0|1|0|0|0	0.33	0.98	0.33	0.98	0.33	2.05	10.67	0.29
R11	AUP1	AUP1	0|5|1	6	2	3	0|0|0|1|0|0|0|0	0.33	1	0.33	1	0.33	-0.24	16	0.22
R11	VRK2	VRK2	0|1|1	2	0.67	3	0|0|0|0|0|0|0|0	0	0	0	0	0	-0.15	6.67	0.45
R11	WNK1	WNK1	1|5|5	11	3.67	3	5|7|0|1|1|2|0|0	0.39	0.59	0.39	0.59	0.39	-4.77	1.83	0.19
R11	TNIP2	TNIP2	0|1|1	2	0.67	3	0|0|0|0|0|0|0|0	0	0	0	0	0	-0.15	6.67	0.45
R11	USP39	USP39	13|4|1	18	6	3	0|0|0|0|1|0|0|0	0.67	1	0.67	1	0.67	2.05	48	0.07
R11	ACOT8	ACOT8	1|1|2	4	1.33	3	0|0|0|0|0|0|0|0	0.33	0.99	0.33	0.99	0.33	2.36	13.33	0.25
R11	ACOT9	ACOT9	0|0|1	1	0.33	3	0|0|0|2|0|0|0|0	0	0	0	0	0	-0.73	1.33	0.45
R11	PATZ1	PATZ1	1|2|0	3	1	3	0|0|0|0|0|0|0|0	0.33	0.99	0.33	0.99	0.33	-0.15	10	0.25
R11	USP32	USP32	1|2|0	3	1	3	0|0|0|0|0|0|0|0	0.33	0.99	0.33	0.99	0.33	-0.15	10	0.25
R11	USP34	USP34	1|1|1	3	1	3	0|0|0|0|3|0|0|0	0	0	0	0	0	1.12	2.67	0.45
R11	SHMT2	SHMT2	8|8|2	18	6	3	0|0|0|0|0|0|0|0	1	1	1	1	1	4.39	60	0
R11	SHMT1	SHMT1	1|1|0	2	0.67	3	0|7|0|0|0|0|0|0	0	0	0	0	0	-3.39	0.76	0.45
R11	TOR1AIP2	TOR1AIP2	0|1|0	1	0.33	3	0|0|0|0|0|0|0|0	0	0	0	0	0	-0.15	3.33	0.45
R11	TOR1AIP1	TOR1AIP1	1|0|0	1	0.33	3	0|0|0|0|0|0|0|0	0	0	0	0	0	-0.15	3.33	0.45
R11	ZAK	ZAK	1|0|1	2	0.67	3	0|0|0|0|0|0|0|0	0	0	0	0	0	-0.15	6.67	0.45
R11	MAATS1	MAATS1	0|1|1	2	0.67	3	0|0|1|2|1|2|0|0	0	0	0	0	0	-2.43	0.89	0.45
R11	RBBP7	RBBP7	21|18|16	55	18.33	3	5|4|0|3|20|3|1|3	0.88	0.95	0.88	0.95	0.88	1.31	3.76	0.03
R11	RBBP6	RBBP6	10|7|6	23	7.67	3	2|0|1|0|1|0|0|1	1	1	1	1	1	6.18	12.27	0
R11	TCF7L2	TCF7L2	0|1|0	1	0.33	3	5|6|0|0|0|0|0|0	0	0	0	0	0	-4.34	0.24	0.45
R11	RBBP4	RBBP4	12|7|10	29	9.67	3	2|5|0|0|8|0|0|1	0.93	0.97	0.93	0.97	0.93	1.83	4.83	0.02
R11	RUNX1	RUNX1	3|7|7	17	5.67	3	0|0|0|2|0|0|0|0	0.99	1	0.99	1	0.99	3.58	22.67	0
R11	GBF1	GBF1	1|1|0	2	0.67	3	6|5|0|0|2|0|0|0	0	0	0	0	0	-5.59	0.41	0.45
R11	PIP5K1A	PIP5K1A	2|0|0	2	0.67	3	0|0|0|0|0|0|0|0	0.33	0.99	0.33	0.99	0.33	-0.15	6.67	0.25
R11	RNF213	RNF213	1|1|0	2	0.67	3	3|3|0|0|1|0|0|0	0	0	0	0	0	-3.12	0.76	0.45
R11	NR3C1	NR3C1	0|3|4	7	2.33	3	0|0|0|1|0|4|1|0	0.59	0.92	0.59	0.92	0.59	-2.69	3.11	0.15
R11	RRP1	RRP1	17|18|12	47	15.67	3	0|0|0|2|11|0|0|6	0.97	0.99	0.97	0.99	0.97	3.06	6.6	0.01
R11	DYNC1H1	DYNC1H1	39|33|27	99	33	3	47|27|0|0|37|2|0|1	0	0.01	0	0.01	0	-12.87	2.32	0.41
R11	FAM208A	FAM208A	37|24|10	71	23.67	3	0|0|0|0|2|0|0|1	1	1	1	1	1	10.72	63.11	0
R11	RRP8	RRP8	17|15|11	43	14.33	3	0|0|0|0|8|0|0|7	0.98	0.99	0.98	0.99	0.98	3.27	7.64	0.01
R11	RRP9	RRP9	17|14|15	46	15.33	3	2|0|0|6|10|0|0|11	0.94	0.96	0.94	0.96	0.94	2.4	4.23	0.02
R11	ENAH	ENAH	0|1|1	2	0.67	3	2|2|0|0|0|2|0|0	0	0	0	0	0	-2.53	0.89	0.45
R11	EIF5A	EIF5A	18|20|23	61	20.33	3	14|9|2|0|8|2|0|1	0.96	0.98	0.96	0.98	0.96	2.72	4.52	0.01
R11	CC2D1A	CC2D1A	0|2|0	2	0.67	3	3|0|0|0|0|0|0|0	0.3	0.9	0.3	0.9	0.3	-1.26	1.78	0.32
R11	CDYL2	CDYL2	3|0|0	3	1	3	0|0|0|0|1|0|0|0	0.33	1	0.33	1	0.33	-0.24	8	0.24
R11	CC2D1B	CC2D1B	0|0|1	1	0.33	3	0|0|0|0|0|0|0|0	0	0	0	0	0	-0.15	3.33	0.45
R11	XRCC5	XRCC5	24|24|30	78	26	3	43|19|0|0|11|0|0|8	0.09	0.24	0.09	0.24	0.09	-4.7	2.57	0.37
R11	XRCC6	XRCC6	33|38|39	110	36.67	3	40|26|6|0|15|1|1|9	0.2	0.33	0.2	0.33	0.2	-3.75	2.99	0.35
R11	HSPH1	HSPH1	13|12|21	46	15.33	3	2|0|0|0|8|1|4|4	0.98	1	0.98	1	0.98	3.44	6.46	0.01
R11	UBAP2L	UBAP2L	49|53|55	157	52.33	3	3|5|0|1|10|4|2|3	1	1	1	1	1	16.08	14.95	0
R11	CLDND1	CLDND1	1|0|0	1	0.33	3	0|0|0|0|0|0|0|0	0	0	0	0	0	-0.15	3.33	0.45
R11	BICC1	BICC1	1|0|0	1	0.33	3	0|0|0|0|0|0|0|0	0	0	0	0	0	-0.15	3.33	0.45
R11	RBM34	RBM34	27|15|18	60	20	3	0|0|0|4|20|0|0|11	0.92	0.98	0.92	0.98	0.92	1.75	4.57	0.02
R11	JUP	JUP	23|19|17	59	19.67	3	6|0|13|13|15|0|2|7	0.36	0.77	0.36	0.77	0.36	-2.56	2.81	0.2
R11	TFRC	TFRC	7|10|11	28	9.33	3	0|0|0|0|0|0|2|0	1	1	1	1	1	6.79	37.33	0
R11	JMJD1C	JMJD1C	0|5|6	11	3.67	3	0|0|0|2|0|2|0|0	0.66	0.99	0.66	0.99	0.66	-1.65	7.33	0.1
R11	MYO9B	MYO9B	0|1|0	1	0.33	3	0|0|0|0|0|0|0|0	0	0	0	0	0	-0.15	3.33	0.45
R11	POM121	POM121	8|10|6	24	8	3	0|0|0|0|3|0|0|0	1	1	1	1	1	4.75	21.33	0
R11	PARP9	PARP9	1|0|0	1	0.33	3	0|0|0|0|0|0|0|0	0	0	0	0	0	-0.15	3.33	0.45
R11	PARP4	PARP4	4|1|1	6	2	3	3|7|0|0|0|0|0|0	0.28	0.83	0.28	0.83	0.28	-2.07	1.6	0.33
R11	PHRF1	PHRF1	3|1|2	6	2	3	0|0|0|0|0|0|0|0	0.66	1	0.66	1	0.66	2.36	20	0.09
R11	SEC13	SEC13	10|9|7	26	8.67	3	3|6|0|4|8|4|0|3	0.43	0.7	0.43	0.7	0.43	-2.11	2.48	0.19
R11	PARP1	PARP1	37|24|25	86	28.67	3	38|7|13|2|46|2|11|22	0	0	0	0	0	-26.46	1.63	0.43
R11	PARP2	PARP2	2|2|1	5	1.67	3	0|0|0|0|0|0|0|0	0.66	0.99	0.66	0.99	0.66	2.36	16.67	0.11
R11	BCCIP	BCCIP	1|1|0	2	0.67	3	6|2|0|0|1|0|0|0	0	0	0	0	0	-3.22	0.59	0.45
R11	RSL1D1	RSL1D1	91|71|75	237	79	3	5|3|2|17|72|0|0|72	0.46	0.95	0.46	0.95	0.46	-2.12	3.7	0.18
R11	HPDL	HPDL	7|5|8	20	6.67	3	0|0|0|0|0|0|0|0	1	1	1	1	1	9.66	66.67	0
R11	DSP	DSP	12|24|35	71	23.67	3	45|66|32|36|13|1|1|9	0	0	0	0	0	-74.14	0.93	0.44
R11	PAPD4	PAPD4	0|2|2	4	1.33	3	0|0|0|2|0|0|0|0	0.62	0.93	0.62	0.93	0.62	-0.73	5.33	0.14
R11	PAPD5	PAPD5	7|2|1	10	3.33	3	0|0|0|0|1|0|0|0	0.66	1	0.66	1	0.66	2.05	26.67	0.1
R11	LAMC1	LAMC1	5|4|0	9	3	3	1|1|0|0|3|0|0|2	0.63	0.97	0.63	0.97	0.63	-3	3.43	0.13
R11	LMNB2	LMNB2	50|31|39	120	40	3	7|2|0|5|18|0|0|20	0.99	1	0.99	1	0.99	3.67	6.15	0
R11	LMNB1	LMNB1	117|95|96	308	102.67	3	11|13|2|28|101|0|0|84	0.24	0.71	0.24	0.71	0.24	-5.83	3.44	0.34
R11	LRBA	LRBA	0|2|2	4	1.33	3	5|5|0|0|0|0|1|0	0.18	0.27	0.18	0.27	0.18	-4.44	0.97	0.36
R11	MRPS27	MRPS27	1|0|0	1	0.33	3	0|0|0|0|0|0|0|0	0	0	0	0	0	-0.15	3.33	0.45
R11	GPR179	GPR179	1|1|2	4	1.33	3	0|0|0|0|1|0|0|0	0.33	0.98	0.33	0.98	0.33	2.05	10.67	0.29
R11	MELK	MELK	2|1|3	6	2	3	0|0|0|0|3|0|0|0	0.62	0.95	0.62	0.95	0.62	1.12	5.33	0.14
R11	PHF8	PHF8	0|2|1	3	1	3	0|0|0|0|1|0|0|0	0.33	0.98	0.33	0.98	0.33	-0.24	8	0.29
R11	PPP2R5D	PPP2R5D	2|2|0	4	1.33	3	0|1|0|0|1|0|0|0	0.62	0.93	0.62	0.93	0.62	-0.69	5.33	0.13
R11	NVL	NVL	25|6|7	38	12.67	3	0|0|0|1|11|0|0|11	0.61	0.99	0.61	0.99	0.61	-0.75	4.41	0.14
R11	PHF2	PHF2	5|3|1	9	3	3	0|0|0|0|1|0|0|0	0.67	1	0.67	1	0.67	2.05	24	0.08
R11	PHF3	PHF3	9|0|4	13	4.33	3	0|0|0|1|1|0|0|0	0.67	1	0.67	1	0.67	-0.69	17.33	0.08
R11	C12ORF57	C12ORF57	0|0|1	1	0.33	3	0|1|0|0|0|0|0|0	0	0	0	0	0	-0.24	2.67	0.45
R11	RPP38	RPP38	1|0|1	2	0.67	3	0|0|0|0|0|0|0|0	0	0	0	0	0	-0.15	6.67	0.45
R11	RPP30	RPP30	14|10|7	31	10.33	3	0|0|0|2|5|1|0|3	0.98	1	0.98	1	0.98	2.94	7.52	0.01
R11	DDX31	DDX31	15|10|6	31	10.33	3	0|0|0|0|8|0|0|8	0.91	0.98	0.91	0.98	0.91	1.37	5.17	0.03
R11	TBX3	TBX3	0|2|1	3	1	3	2|6|0|3|0|2|0|0	0.04	0.11	0.04	0.11	0.04	-5.7	0.62	0.39
R11	FBXO3	FBXO3	0|2|0	2	0.67	3	0|0|0|0|0|0|0|0	0.33	0.99	0.33	0.99	0.33	-0.15	6.67	0.25
R11	FBXO9	FBXO9	1|0|0	1	0.33	3	0|0|0|0|0|0|0|0	0	0	0	0	0	-0.15	3.33	0.45
R11	DSC1	DSC1	2|0|5	7	2.33	3	2|0|8|18|0|0|0|0	0.01	0.03	0.01	0.03	0.01	-12.9	0.67	0.4
R11	SH3GL1	SH3GL1	0|0|1	1	0.33	3	2|5|0|0|0|2|0|0	0	0	0	0	0	-3.36	0.3	0.45
R11	AGAP1	AGAP1	2|0|0	2	0.67	3	0|1|0|0|0|0|0|0	0.33	0.98	0.33	0.98	0.33	-0.24	5.33	0.29
R11	CWF19L2	CWF19L2	1|0|0	1	0.33	3	0|1|0|0|0|0|0|0	0	0	0	0	0	-0.24	2.67	0.45
R11	GNB2L1	GNB2L1	56|28|23	107	35.67	3	14|11|7|15|27|3|8|18	0.33	1	0.33	1	0.33	-13.24	2.77	0.23
R11	STRN4	STRN4	1|1|0	2	0.67	3	0|1|0|0|1|0|0|1	0	0	0	0	0	-1.14	1.78	0.45
R11	SS18L2	SS18L2	2|0|1	3	1	3	0|0|0|0|0|0|0|0	0.33	0.99	0.33	0.99	0.33	-0.15	10	0.25
R11	FTL	FTL	3|1|0	4	1.33	3	0|0|0|0|0|0|0|0	0.33	1	0.33	1	0.33	-0.15	13.33	0.23
R11	FHL2	FHL2	6|4|8	18	6	3	6|26|0|3|9|5|1|1	0	0	0	0	0	-15.58	0.94	0.43
R11	GOLGA3	GOLGA3	1|1|3	5	1.67	3	0|0|0|0|0|0|0|0	0.33	1	0.33	1	0.33	2.36	16.67	0.23
R11	PRDX6	PRDX6	22|24|21	67	22.33	3	9|21|6|1|8|10|8|2	0.24	0.43	0.24	0.43	0.24	-2.25	2.75	0.34
R11	FTH1	FTH1	6|5|5	16	5.33	3	0|0|0|4|1|0|0|0	0.97	0.98	0.97	0.98	0.97	3.26	8.53	0.01
R11	UGGT1	UGGT1	1|0|0	1	0.33	3	0|0|0|0|0|0|0|0	0	0	0	0	0	-0.15	3.33	0.45
R11	RPS27	RPS27	13|9|6	28	9.33	3	3|3|1|3|7|0|1|6	0.64	0.98	0.64	0.98	0.64	-1.7	3.11	0.13
R11	RPS24	RPS24	16|8|10	34	11.33	3	8|9|3|3|11|0|0|6	0.28	0.8	0.28	0.8	0.28	-5.52	2.27	0.33
R11	RPS25	RPS25	12|10|12	34	11.33	3	8|6|7|8|9|1|1|11	0	0	0	0	0	-7.72	1.78	0.41
R11	ACACA	ACACA	497|1104|1302	2903	967.67	3	577|1107|81|105|888|332|595|467	0	0	0	0	0	#NAME?	1.86	0.45
R11	RPS23	RPS23	10|8|9	27	9	3	4|4|5|3|9|2|0|6	0.18	0.33	0.18	0.33	0.18	-2.92	2.18	0.36
R11	RPS20	RPS20	12|7|12	31	10.33	3	10|15|5|7|7|3|0|8	0	0	0	0	0	-13.34	1.5	0.42
R11	RPS21	RPS21	17|6|13	36	12	3	6|2|0|2|9|1|0|1	0.78	0.99	0.78	0.99	0.78	-0.41	4.57	0.05
R11	ITGA1	ITGA1	1|0|0	1	0.33	3	1|0|0|0|0|0|0|0	0	0	0	0	0	-0.24	2.67	0.45
R11	GOLGA7	GOLGA7	0|0|4	4	1.33	3	0|0|0|0|0|0|0|0	0.33	1	0.33	1	0.33	-0.15	13.33	0.22
R11	RPS28	RPS28	13|4|12	29	9.67	3	5|1|6|2|12|0|0|0	0.61	0.93	0.61	0.93	0.61	-4.55	2.97	0.14
R11	RPS29	RPS29	6|6|3	15	5	3	5|3|1|2|4|2|0|6	0.14	0.21	0.14	0.21	0.14	-5.4	1.74	0.36
R11	UCHL5	UCHL5	1|1|0	2	0.67	3	5|0|0|0|0|0|0|0	0	0	0	0	0	-2.32	1.07	0.45
R11	PAWR	PAWR	0|0|1	1	0.33	3	0|0|0|0|1|0|0|1	0	0	0	0	0	-0.69	1.33	0.45
R11	MVB12A	MVB12A	1|0|0	1	0.33	3	0|0|0|0|0|0|0|0	0	0	0	0	0	-0.15	3.33	0.45
R11	UCHL3	UCHL3	0|1|0	1	0.33	3	2|0|0|0|0|0|0|0	0	0	0	0	0	-0.73	1.33	0.45
R11	CTDSPL2	CTDSPL2	2|1|0	3	1	3	0|0|0|0|1|0|0|0	0.33	0.98	0.33	0.98	0.33	-0.24	8	0.29
R11	RUSC2	RUSC2	0|1|0	1	0.33	3	0|0|0|1|0|0|0|0	0	0	0	0	0	-0.24	2.67	0.45
R11	RUSC1	RUSC1	1|2|0	3	1	3	1|0|0|0|0|0|0|0	0.33	0.98	0.33	0.98	0.33	-0.24	8	0.29
R11	PPIH	PPIH	5|5|4	14	4.67	3	0|0|0|0|2|0|0|3	0.96	0.97	0.96	0.97	0.96	2.74	7.47	0.01
R11	PPIG	PPIG	12|8|9	29	9.67	3	0|0|2|4|5|0|0|5	0.95	0.98	0.95	0.98	0.95	2.45	4.83	0.02
R11	PPIE	PPIE	10|7|1	18	6	3	0|0|0|0|2|0|0|0	0.67	1	0.67	1	0.67	1.31	24	0.07
R11	PPIA	PPIA	17|10|12	39	13	3	1|9|9|2|16|3|1|4	0.23	0.63	0.23	0.63	0.23	-5.08	2.31	0.35
R11	ABCF2	ABCF2	3|2|1	6	2	3	17|5|0|0|2|7|0|0	0	0	0	0	0	-12.02	0.52	0.45
R11	PSAP	PSAP	0|0|1	1	0.33	3	1|0|0|0|0|0|0|0	0	0	0	0	0	-0.24	2.67	0.45
R11	AIMP2	AIMP2	3|2|3	8	2.67	3	4|2|0|0|2|0|0|1	0.57	0.66	0.57	0.66	0.57	-0.51	2.37	0.15
R11	CORO1B	CORO1B	4|2|2	8	2.67	3	3|1|0|0|0|0|0|0	0.87	0.96	0.87	0.96	0.87	1.58	5.33	0.03
R11	MPRIP	MPRIP	58|38|30	126	42	3	0|0|0|1|2|0|1|1	1	1	1	1	1	40.57	67.2	0
R11	GLOD4	GLOD4	1|3|2	6	2	3	1|0|0|0|1|0|1|0	0.61	0.97	0.61	0.97	0.61	0.47	5.33	0.14
R11	ERMP1	ERMP1	0|2|1	3	1	3	0|0|0|0|0|0|0|0	0.33	0.99	0.33	0.99	0.33	-0.15	10	0.25
R11	MDH1	MDH1	0|0|1	1	0.33	3	2|0|1|0|0|0|0|0	0	0	0	0	0	-1.17	0.89	0.45
R11	DDX58	DDX58	2|0|1	3	1	3	0|0|0|0|0|0|0|1	0.33	0.98	0.33	0.98	0.33	-0.24	8	0.29
R11	MIEN1	MIEN1	0|0|1	1	0.33	3	0|1|0|0|0|0|0|0	0	0	0	0	0	-0.24	2.67	0.45
R11	YES1	YES1	1|1|0	2	0.67	3	0|0|0|0|0|0|0|0	0	0	0	0	0	-0.15	6.67	0.45
R11	PIN4	PIN4	0|1|0	1	0.33	3	0|0|2|0|0|0|0|0	0	0	0	0	0	-0.73	1.33	0.45
R11	THUMPD1	THUMPD1	1|0|0	1	0.33	3	0|0|0|0|0|0|0|0	0	0	0	0	0	-0.15	3.33	0.45
R11	THUMPD3	THUMPD3	2|2|1	5	1.67	3	1|3|0|0|0|0|0|0	0.55	0.83	0.55	0.83	0.55	0.45	3.33	0.16
R11	KYNU	KYNU	5|3|1	9	3	3	0|0|0|0|1|0|0|0	0.67	1	0.67	1	0.67	2.05	24	0.08
R11	WASF2	WASF2	0|1|1	2	0.67	3	2|0|0|0|0|0|0|0	0	0	0	0	0	-0.73	2.67	0.45
R11	OTUB1	OTUB1	1|4|1	6	2	3	3|2|0|0|0|0|0|0	0.31	0.94	0.31	0.94	0.31	-0.04	3.2	0.31
R11	DCTPP1	DCTPP1	1|3|1	5	1.67	3	1|10|0|0|0|0|0|0	0.22	0.67	0.22	0.67	0.22	-2.35	1.21	0.35
R11	NUP188	NUP188	33|15|12	60	20	3	0|0|0|2|12|0|0|8	0.97	1	0.97	1	0.97	2.77	7.27	0.01
R11	VPS33A	VPS33A	0|1|0	1	0.33	3	0|1|0|0|0|0|0|0	0	0	0	0	0	-0.24	2.67	0.45
R11	ZCCHC8	ZCCHC8	4|0|1	5	1.67	3	0|0|0|0|0|0|0|0	0.33	1	0.33	1	0.33	-0.15	16.67	0.22
R11	LLPH	LLPH	4|4|3	11	3.67	3	0|0|0|0|1|0|0|1	0.99	1	0.99	1	0.99	4.2	14.67	0
R11	AARSD1	AARSD1	0|0|2	2	0.67	3	5|7|0|0|0|0|1|0	0.05	0.14	0.05	0.14	0.05	-5.52	0.41	0.38
R11	ZCCHC7	ZCCHC7	1|0|1	2	0.67	3	0|0|0|0|0|0|0|0	0	0	0	0	0	-0.15	6.67	0.45
R11	DRG1	DRG1	2|1|1	4	1.33	3	7|3|0|0|0|0|0|0	0.14	0.41	0.14	0.41	0.14	-2.07	1.07	0.36
R11	GTPBP4	GTPBP4	58|41|40	139	46.33	3	4|0|0|8|50|0|0|43	0.45	0.97	0.45	0.97	0.45	-1.67	3.53	0.18
R11	AKAP8L	AKAP8L	6|12|13	31	10.33	3	18|23|0|2|3|3|0|0	0.02	0.04	0.02	0.04	0.02	-11.41	1.69	0.4
R11	TP53BP1	TP53BP1	28|16|17	61	20.33	3	0|0|0|0|1|0|0|0	1	1	1	1	1	26.15	162.67	0
R11	PPP6R3	PPP6R3	1|10|6	17	5.67	3	2|4|0|0|1|1|0|0	0.65	1	0.65	1	0.65	-1.54	5.67	0.12
R11	ESYT1	ESYT1	4|8|6	18	6	3	0|0|0|0|1|0|1|1	1	1	1	1	1	4.86	16	0
R11	IPPK	IPPK	0|1|0	1	0.33	3	0|0|0|0|0|0|0|0	0	0	0	0	0	-0.15	3.33	0.45
R11	TMBIM1	TMBIM1	0|1|1	2	0.67	3	0|0|0|0|0|0|0|0	0	0	0	0	0	-0.15	6.67	0.45
R11	NOP58	NOP58	90|71|75	236	78.67	3	14|4|4|16|73|2|2|49	0.61	0.97	0.61	0.97	0.61	-0.91	3.84	0.14
R11	UPP1	UPP1	0|1|0	1	0.33	3	0|0|0|0|2|0|0|0	0	0	0	0	0	-0.73	1.33	0.45
R11	CAPG	CAPG	0|0|2	2	0.67	3	1|0|0|0|0|0|0|0	0.33	0.98	0.33	0.98	0.33	-0.24	5.33	0.29
R11	INA	INA	42|29|32	103	34.33	3	0|0|0|15|35|0|1|10	0.95	0.98	0.95	0.98	0.95	2.25	4.5	0.02
R11	PURA	PURA	1|0|0	1	0.33	3	0|0|0|0|0|0|0|0	0	0	0	0	0	-0.15	3.33	0.45
R11	PICALM	PICALM	1|2|4	7	2.33	3	1|0|0|0|0|6|0|0	0.54	0.91	0.54	0.91	0.54	-0.57	2.67	0.16
R11	HECTD3	HECTD3	1|0|0	1	0.33	3	0|0|0|0|0|0|0|0	0	0	0	0	0	-0.15	3.33	0.45
R11	NOP56	NOP56	87|62|69	218	72.67	3	12|7|1|18|64|0|0|66	0.34	0.93	0.34	0.93	0.34	-5.31	3.46	0.2
R11	PLK1	PLK1	13|12|12	37	12.33	3	0|0|0|0|6|0|0|0	0.99	1	0.99	1	0.99	5.12	16.44	0
R11	GLRX3	GLRX3	1|1|2	4	1.33	3	1|0|0|0|0|0|1|0	0.31	0.93	0.31	0.93	0.31	0.92	5.33	0.31
R11	S100A11	S100A11	3|4|7	14	4.67	3	0|0|4|0|2|0|1|2	0.83	0.98	0.83	0.98	0.83	0.68	4.15	0.04
R11	S100A10	S100A10	11|3|6	20	6.67	3	0|0|3|1|4|2|0|6	0.62	0.98	0.62	0.98	0.62	-2.04	3.33	0.14
R11	ALDH18A1	ALDH18A1	10|8|6	24	8	3	0|0|0|0|0|0|0|0	1	1	1	1	1	11.3	80	0
R11	S100A16	S100A16	1|2|2	5	1.67	3	0|0|1|1|0|1|0|0	0.58	0.87	0.58	0.87	0.58	0.47	4.44	0.15
R11	NOSIP	NOSIP	0|3|1	4	1.33	3	4|1|0|0|2|0|0|0	0.27	0.81	0.27	0.81	0.27	-3.16	1.52	0.33
R11	CACNA2D1	CACNA2D1	1|0|0	1	0.33	3	0|0|0|0|0|0|0|0	0	0	0	0	0	-0.15	3.33	0.45
R11	AHCYL1	AHCYL1	2|3|2	7	2.33	3	3|0|1|0|0|0|0|0	0.86	0.92	0.86	0.92	0.86	1.58	4.67	0.04
R11	GIGYF2	GIGYF2	6|7|6	19	6.33	3	37|49|0|2|0|16|0|0	0	0	0	0	0	-37.1	0.49	0.45
R11	STUB1	STUB1	1|1|0	2	0.67	3	0|0|0|0|0|0|0|0	0	0	0	0	0	-0.15	6.67	0.45
R11	ASH2L	ASH2L	0|3|0	3	1	3	0|0|0|0|0|0|0|0	0.33	1	0.33	1	0.33	-0.15	10	0.23
R11	CDYL	CDYL	8|3|1	12	4	3	0|0|0|0|2|0|0|0	0.66	1	0.66	1	0.66	1.31	16	0.11
R11	SNRNP40	SNRNP40	39|33|28	100	33.33	3	1|0|0|7|24|0|0|15	0.98	0.99	0.98	0.99	0.98	3.46	5.67	0.01
R11	CWC15	CWC15	3|2|2	7	2.33	3	0|0|0|0|1|0|0|2	0.9	0.96	0.9	0.96	0.9	1.89	6.22	0.03
R11	PIR	PIR	1|1|0	2	0.67	3	1|1|0|0|0|0|2|0	0	0	0	0	0	-1.57	1.33	0.45
R11	AURKA	AURKA	5|3|2	10	3.33	3	0|0|0|0|0|0|0|0	1	1	1	1	1	4.39	33.33	0
R11	PRRC2C	PRRC2C	22|26|19	67	22.33	3	14|14|1|21|7|15|0|10	0.01	0.03	0.01	0.03	0.01	-9.57	2.18	0.4
R11	PRRC2A	PRRC2A	7|14|16	37	12.33	3	9|10|0|4|0|3|0|0	0.72	0.97	0.72	0.97	0.72	-1.11	3.79	0.06
R11	COG6	COG6	2|0|0	2	0.67	3	0|0|0|0|0|0|0|0	0.33	0.99	0.33	0.99	0.33	-0.15	6.67	0.25
R11	COG5	COG5	0|0|2	2	0.67	3	0|0|0|0|0|0|0|0	0.33	0.99	0.33	0.99	0.33	-0.15	6.67	0.25
R11	SPAG1	SPAG1	0|2|0	2	0.67	3	0|0|0|2|0|0|0|0	0.31	0.93	0.31	0.93	0.31	-0.73	2.67	0.31
R11	RAE1	RAE1	27|22|22	71	23.67	3	12|10|0|4|14|4|0|10	0.85	0.97	0.85	0.97	0.85	1.28	3.51	0.04
R11	SERPINB1	SERPINB1	1|3|4	8	2.67	3	0|1|0|0|6|0|0|1	0.56	0.89	0.56	0.89	0.56	-1.15	2.67	0.16
R11	TRMT1L	TRMT1L	0|1|1	2	0.67	3	0|0|0|0|0|0|0|0	0	0	0	0	0	-0.15	6.67	0.45
R11	SERPINB6	SERPINB6	1|3|2	6	2	3	1|0|0|0|5|0|0|0	0.55	0.88	0.55	0.88	0.55	-0.18	2.67	0.16
R11	PCGF5	PCGF5	1|1|1	3	1	3	0|0|0|0|0|0|0|0	0	0	0	0	0	2.36	10	0.45
R11	MAGED1	MAGED1	0|1|0	1	0.33	3	14|46|0|0|0|0|0|0	0	0	0	0	0	-29.9	0.04	0.45
R11	MAGED2	MAGED2	0|1|0	1	0.33	3	7|0|0|0|0|0|0|0	0	0	0	0	0	-3.39	0.38	0.45
R11	SLC4A7	SLC4A7	0|0|1	1	0.33	3	0|0|0|0|1|0|0|0	0	0	0	0	0	-0.24	2.67	0.45
R11	IPO9	IPO9	9|10|5	24	8	3	3|0|0|0|1|0|4|0	0.97	0.99	0.97	0.99	0.97	2.46	8	0.01
R11	MSTO1	MSTO1	0|1|1	2	0.67	3	1|7|0|0|0|0|0|0	0	0	0	0	0	-2.39	0.67	0.45
R11	FANCD2	FANCD2	1|0|0	1	0.33	3	0|1|0|0|0|0|0|0	0	0	0	0	0	-0.24	2.67	0.45
R11	RPL36	RPL36	16|7|15	38	12.67	3	8|5|2|9|19|0|0|13	0.02	0.03	0.02	0.03	0.02	-13.4	1.81	0.4
R11	KDELR2	KDELR2	0|2|0	2	0.67	3	0|0|0|1|0|0|0|0	0.33	0.98	0.33	0.98	0.33	-0.24	5.33	0.29
R11	ELP5	ELP5	0|0|1	1	0.33	3	1|0|0|0|0|0|0|0	0	0	0	0	0	-0.24	2.67	0.45
R11	ELP3	ELP3	0|1|2	3	1	3	4|20|0|0|1|0|0|0	0	0	0	0	0	-11.01	0.32	0.45
R11	HIRIP3	HIRIP3	2|0|0	2	0.67	3	0|0|0|0|0|0|0|0	0.33	0.99	0.33	0.99	0.33	-0.15	6.67	0.25
R11	METAP1	METAP1	4|2|0	6	2	3	2|7|0|0|1|0|1|0	0.35	0.77	0.35	0.77	0.35	-4.4	1.45	0.2
R11	CCDC86	CCDC86	37|16|30	83	27.67	3	0|0|0|7|18|0|0|11	0.95	0.99	0.95	0.99	0.95	1.93	6.15	0.02
R11	DEK	DEK	21|17|24	62	20.67	3	4|4|2|1|8|0|0|1	1	1	1	1	1	5.25	8.27	0
R11	ST13	ST13	3|3|4	10	3.33	3	8|10|1|0|0|0|0|0	0.1	0.19	0.1	0.19	0.1	-2.76	1.4	0.37
R11	CD2AP	CD2AP	6|10|6	22	7.33	3	0|0|0|0|2|0|0|0	1	1	1	1	1	6.05	29.33	0
R11	NPRL3	NPRL3	1|0|0	1	0.33	3	0|0|0|0|0|0|0|0	0	0	0	0	0	-0.15	3.33	0.45
R11	UBAP2	UBAP2	1|2|5	8	2.67	3	9|10|0|0|0|8|1|0	0.01	0.02	0.01	0.02	0.01	-10.57	0.76	0.4
R11	DDX51	DDX51	27|21|18	66	22	3	0|0|0|0|7|0|0|7	1	1	1	1	1	4.9	12.57	0
R11	TNXB	TNXB	0|0|1	1	0.33	3	0|1|0|0|0|0|0|0	0	0	0	0	0	-0.24	2.67	0.45
R11	RUFY1	RUFY1	0|1|3	4	1.33	3	0|0|0|0|0|0|0|0	0.33	1	0.33	1	0.33	-0.15	13.33	0.23
R11	LANCL1	LANCL1	2|1|1	4	1.33	3	0|1|0|0|2|0|2|1	0.21	0.62	0.21	0.62	0.21	-0.98	1.78	0.35
R11	CEP170B	CEP170B	2|0|0	2	0.67	3	0|1|0|0|0|0|0|0	0.33	0.98	0.33	0.98	0.33	-0.24	5.33	0.29
R11	CDC6	CDC6	0|1|0	1	0.33	3	0|0|0|0|0|0|0|0	0	0	0	0	0	-0.15	3.33	0.45
R11	SRP14	SRP14	14|9|9	32	10.67	3	6|4|4|1|10|0|0|10	0.31	0.79	0.31	0.79	0.31	-2.51	2.44	0.31
R11	CDC42EP1	CDC42EP1	4|6|4	14	4.67	3	1|0|0|4|0|0|0|0	0.95	0.98	0.95	0.98	0.95	2.71	7.47	0.02
R11	SMC1A	SMC1A	109|75|61	245	81.67	3	1|0|1|16|65|0|0|41	0.96	0.99	0.96	0.99	0.96	2.12	5.27	0.01
R11	NBR1	NBR1	20|3|2	25	8.33	3	0|0|0|0|0|0|0|0	1	1	1	1	1	4.39	83.33	0
R11	SPATA16	SPATA16	0|2|2	4	1.33	3	0|0|0|2|0|0|0|0	0.62	0.93	0.62	0.93	0.62	-0.73	5.33	0.14
R11	LRIF1	LRIF1	3|1|2	6	2	3	0|0|0|0|0|0|0|0	0.66	1	0.66	1	0.66	2.36	20	0.09
R11	SERPINB12	SERPINB12	0|1|0	1	0.33	3	0|0|2|2|0|0|0|0	0	0	0	0	0	-1.65	0.67	0.45
R11	NHSL1	NHSL1	0|0|1	1	0.33	3	0|0|0|0|0|0|0|0	0	0	0	0	0	-0.15	3.33	0.45
R11	PLEC	PLEC	733|473|668	1874	624.67	3	82|22|2|1|7|11|19|4	1	1	1	1	1	12.11	33.77	0
R11	TRIM47	TRIM47	0|1|0	1	0.33	3	0|0|0|0|0|0|0|0	0	0	0	0	0	-0.15	3.33	0.45
R11	NLE1	NLE1	4|3|1	8	2.67	3	0|0|0|0|1|0|0|1	0.66	1	0.66	1	0.66	0.92	10.67	0.1
R11	RNF2	RNF2	10|6|1	17	5.67	3	0|0|0|0|2|0|0|0	0.67	1	0.67	1	0.67	1.31	22.67	0.08
R11	NCOA5	NCOA5	29|14|13	56	18.67	3	1|0|0|0|12|0|0|4	0.98	1	0.98	1	0.98	3.44	8.78	0.01
R11	CSNK2B	CSNK2B	6|10|7	23	7.67	3	0|3|0|5|4|1|0|1	0.92	0.98	0.92	0.98	0.92	1.74	4.38	0.03
R11	RBM26	RBM26	0|1|1	2	0.67	3	0|0|0|0|0|0|0|0	0	0	0	0	0	-0.15	6.67	0.45
R11	RBM25	RBM25	23|17|23	63	21	3	2|0|0|4|8|4|0|6	1	1	1	1	1	4.65	7	0
R11	RBM22	RBM22	13|10|13	36	12	3	4|1|0|1|13|1|0|3	0.92	0.95	0.92	0.95	0.92	1.86	4.17	0.02
R11	RBM23	RBM23	4|0|0	4	1.33	3	0|0|0|0|0|0|0|0	0.33	1	0.33	1	0.33	-0.15	13.33	0.22
R11	ASPM	ASPM	0|0|1	1	0.33	3	1|0|0|0|2|0|0|0	0	0	0	0	0	-1.17	0.89	0.45
R11	AP2A1	AP2A1	1|1|2	4	1.33	3	9|11|0|0|0|0|0|0	0	0	0	0	0	-6.46	0.53	0.45
R11	WNT5A	WNT5A	2|1|3	6	2	3	0|0|0|0|0|0|0|0	0.66	1	0.66	1	0.66	2.36	20	0.09
R11	RBM28	RBM28	27|25|18	70	23.33	3	0|0|0|2|19|0|0|16	0.96	0.98	0.96	0.98	0.96	2.49	5.05	0.01
R11	NIT1	NIT1	0|0|1	1	0.33	3	0|0|0|0|0|0|0|0	0	0	0	0	0	-0.15	3.33	0.45
R11	MCM6	MCM6	20|12|25	57	19	3	6|1|0|7|20|0|0|13	0.6	0.96	0.6	0.96	0.6	-3.63	3.23	0.14
R11	AP3M1	AP3M1	0|4|0	4	1.33	3	5|2|0|0|0|0|0|0	0.3	0.9	0.3	0.9	0.3	-3.27	1.52	0.32
R11	HNRNPH1	HNRNPH1	76|48|61	185	61.67	3	23|33|11|19|48|16|20|42	0	0	0	0	0	-28.12	2.33	0.42
R11	HNRNPH3	HNRNPH3	35|30|16	81	27	3	0|0|1|3|39|0|5|22	0.56	0.93	0.56	0.93	0.56	-7.6	3.09	0.16
R11	HNRNPH2	HNRNPH2	28|19|18	65	21.67	3	1|4|0|2|15|2|3|9	0.96	0.99	0.96	0.99	0.96	2.75	4.81	0.01
R11	CFL1	CFL1	16|19|21	56	18.67	3	22|20|13|3|29|13|7|11	0	0	0	0	0	-27.79	1.27	0.44
R11	ATP5B	ATP5B	7|10|13	30	10	3	6|0|8|1|7|0|0|4	0.64	0.94	0.64	0.94	0.64	-1.25	3.08	0.13
R11	NES	NES	79|44|67	190	63.33	3	0|0|0|9|53|0|1|26	0.97	0.99	0.97	0.99	0.97	2.45	5.69	0.01
R11	ADNP	ADNP	20|4|5	29	9.67	3	0|0|0|0|5|0|0|4	0.92	1	0.92	1	0.92	1.77	8.59	0.02
R11	TBK1	TBK1	0|1|0	1	0.33	3	2|12|0|0|0|1|0|0	0	0	0	0	0	-6.45	0.18	0.45
R11	HSP90AB2P	HSP90AB2P	8|3|5	16	5.33	3	9|5|0|0|6|1|0|0	0.33	0.77	0.33	0.77	0.33	-3.87	2.03	0.23
R11	TBC1D1	TBC1D1	1|0|0	1	0.33	3	0|0|0|0|0|0|0|0	0	0	0	0	0	-0.15	3.33	0.45
R11	TBC1D2	TBC1D2	4|3|2	9	3	3	0|0|0|0|3|2|0|0	0.86	0.94	0.86	0.94	0.86	1.22	4.8	0.03
R11	TBC1D4	TBC1D4	0|0|1	1	0.33	3	2|4|0|0|0|0|0|0	0	0	0	0	0	-2.72	0.44	0.45
R11	TBC1D5	TBC1D5	0|1|0	1	0.33	3	0|0|0|0|0|0|0|0	0	0	0	0	0	-0.15	3.33	0.45
R11	DNMT3A	DNMT3A	4|0|1	5	1.67	3	0|0|0|0|0|0|0|0	0.33	1	0.33	1	0.33	-0.15	16.67	0.22
R11	HSPA12A	HSPA12A	1|0|0	1	0.33	3	0|0|0|0|0|0|0|0	0	0	0	0	0	-0.15	3.33	0.45
R11	RBM17	RBM17	15|9|10	34	11.33	3	0|0|0|0|3|0|0|2	1	1	1	1	1	5.87	18.13	0
R11	AGTRAP	AGTRAP	1|3|2	6	2	3	0|0|0|0|0|0|0|0	0.66	1	0.66	1	0.66	2.36	20	0.09
R11	PFDN2	PFDN2	1|2|2	5	1.67	3	1|2|0|0|2|0|0|1	0.41	0.62	0.41	0.62	0.41	-0.98	2.22	0.19
R11	RBM15	RBM15	9|11|5	25	8.33	3	0|0|0|0|2|0|0|1	1	1	1	1	1	5.4	22.22	0
R11	PABPC4	PABPC4	16|15|21	52	17.33	3	13|6|0|1|16|0|2|4	0.7	0.94	0.7	0.94	0.7	0.05	3.3	0.06
R11	ANLN	ANLN	8|12|13	33	11	3	4|1|0|0|5|0|6|1	0.96	0.99	0.96	0.99	0.96	2.2	5.18	0.01
R11	MLLT6	MLLT6	1|1|0	2	0.67	3	0|0|0|0|0|0|0|0	0	0	0	0	0	-0.15	6.67	0.45
R11	UNC13D	UNC13D	0|1|1	2	0.67	3	0|0|0|0|0|0|0|0	0	0	0	0	0	-0.15	6.67	0.45
R11	UNC13B	UNC13B	1|0|0	1	0.33	3	0|0|0|0|1|0|0|1	0	0	0	0	0	-0.69	1.33	0.45
R11	SYNE2	SYNE2	10|4|0	14	4.67	3	0|0|0|0|2|0|0|0	0.66	1	0.66	1	0.66	-0.73	18.67	0.08
R11	HNRNPUL2	HNRNPUL2	81|58|62	201	67	3	1|0|0|22|43|1|2|30	0.98	0.99	0.98	0.99	0.98	3.82	5.41	0.01
R11	HNRNPUL1	HNRNPUL1	17|14|10	41	13.67	3	9|12|0|0|15|0|0|6	0.38	0.76	0.38	0.76	0.38	-3.82	2.6	0.2
R11	YTHDC1	YTHDC1	10|8|6	24	8	3	0|0|0|0|9|0|0|10	0.81	0.93	0.81	0.93	0.81	0.56	3.37	0.04
R11	SEMA3C	SEMA3C	2|1|1	4	1.33	3	0|0|0|0|0|0|0|0	0.33	0.99	0.33	0.99	0.33	2.36	13.33	0.25
R11	EIF2B5	EIF2B5	1|0|0	1	0.33	3	0|0|2|0|0|0|0|0	0	0	0	0	0	-0.73	1.33	0.45
R11	RIN1	RIN1	2|1|3	6	2	3	2|1|0|0|0|1|0|0	0.58	0.94	0.58	0.94	0.58	-0.03	4	0.15
R11	VPS16	VPS16	2|1|2	5	1.67	3	0|0|0|0|0|0|0|0	0.66	0.99	0.66	0.99	0.66	2.36	16.67	0.11
R11	E7EVH7	E7EVH7	0|4|2	6	2	3	8|2|0|0|0|0|1|0	0.37	0.79	0.37	0.79	0.37	-4.27	1.45	0.2
R11	RPS12	RPS12	26|18|16	60	20	3	11|13|3|8|12|5|3|19	0.09	0.28	0.09	0.28	0.09	-9.75	2.16	0.37
R11	RPS11	RPS11	26|14|20	60	20	3	19|19|6|8|22|1|0|10	0	0.01	0	0.01	0	-16.23	1.88	0.41
R11	RPS10	RPS10	17|11|8	36	12	3	4|2|2|0|5|0|0|7	0.92	1	0.92	1	0.92	1.47	4.8	0.02
R11	RPS16	RPS16	31|24|32	87	29	3	22|22|16|12|33|5|0|25	0	0	0	0	0	-24.39	1.72	0.43
R11	RPS15	RPS15	13|6|4	23	7.67	3	5|2|0|1|7|0|0|6	0.47	0.97	0.47	0.97	0.47	-2.68	2.92	0.18
R11	RPS14	RPS14	20|15|22	57	19	3	14|11|8|3|24|3|0|18	0	0	0	0	0	-13.39	1.88	0.42
R11	RPS19	RPS19	26|15|18	59	19.67	3	9|8|4|8|15|1|0|8	0.44	0.98	0.44	0.98	0.44	-3.18	2.97	0.18
R11	RPS18	RPS18	23|12|18	53	17.67	3	11|11|13|5|23|4|1|14	0	0	0	0	0	-17.78	1.72	0.42
R11	CALR	CALR	19|5|4	28	9.33	3	0|0|0|1|0|0|0|0	1	1	1	1	1	7.53	74.67	0
R11	RIPK1	RIPK1	0|1|1	2	0.67	3	3|8|0|0|0|1|0|0	0	0	0	0	0	-4.89	0.44	0.45
R11	ROCK2	ROCK2	1|2|0	3	1	3	0|0|0|0|1|0|0|0	0.33	0.98	0.33	0.98	0.33	-0.24	8	0.29
R11	RRM1	RRM1	11|14|15	40	13.33	3	12|59|0|0|17|1|4|4	0	0	0	0	0	-24.86	1.1	0.44
R11	RP9	RP9	0|1|1	2	0.67	3	1|1|0|0|0|0|0|0	0	0	0	0	0	-0.69	2.67	0.45
R11	C17ORF53	C17ORF53	1|0|0	1	0.33	3	0|0|0|0|0|0|0|0	0	0	0	0	0	-0.15	3.33	0.45
R11	PAPSS1	PAPSS1	0|1|2	3	1	3	7|8|0|0|1|0|1|0	0	0	0	0	0	-7.24	0.47	0.45
R11	TXN	TXN	11|9|14	34	11.33	3	5|4|8|2|20|2|5|4	0.02	0.04	0.02	0.04	0.02	-8.14	1.81	0.4
R11	EIF2B3	EIF2B3	2|0|2	4	1.33	3	2|0|0|0|2|0|0|0	0.54	0.81	0.54	0.81	0.54	-1.65	2.67	0.16
R11	ARHGAP31	ARHGAP31	3|0|0	3	1	3	0|0|0|0|0|0|0|0	0.33	1	0.33	1	0.33	-0.15	10	0.23
R11	TSR1	TSR1	4|1|4	9	3	3	5|4|0|0|5|0|0|0	0.35	0.53	0.35	0.53	0.35	-4.24	1.71	0.2
R11	SLC9A3R2	SLC9A3R2	0|1|2	3	1	3	0|0|0|0|0|0|0|0	0.33	0.99	0.33	0.99	0.33	-0.15	10	0.25
R11	CUL4B	CUL4B	2|1|0	3	1	3	0|0|0|0|0|0|0|0	0.33	0.99	0.33	0.99	0.33	-0.15	10	0.25
R11	TRMT10C	TRMT10C	4|2|1	7	2.33	3	2|0|0|2|0|0|0|0	0.59	0.97	0.59	0.97	0.59	0.26	4.67	0.15
R11	DSTYK	DSTYK	1|0|0	1	0.33	3	0|0|0|0|0|0|0|0	0	0	0	0	0	-0.15	3.33	0.45
R11	SLC35E1	SLC35E1	0|2|2	4	1.33	3	0|0|0|1|0|0|0|0	0.65	0.98	0.65	0.98	0.65	-0.24	10.67	0.12
R11	DAPK3	DAPK3	7|9|4	20	6.67	3	0|0|0|0|6|0|0|0	0.97	0.99	0.97	0.99	0.97	2.65	8.89	0.01
R11	TFAM	TFAM	20|16|11	47	15.67	3	0|0|0|0|2|0|0|1	1	1	1	1	1	11.75	41.78	0
R11	RRAGC	RRAGC	0|1|0	1	0.33	3	0|0|0|0|0|0|0|0	0	0	0	0	0	-0.15	3.33	0.45
R11	ZFPL1	ZFPL1	1|1|2	4	1.33	3	0|0|0|0|0|0|0|0	0.33	0.99	0.33	0.99	0.33	2.36	13.33	0.25
R11	TXNL1	TXNL1	2|1|2	5	1.67	3	2|8|0|0|1|0|0|0	0.21	0.32	0.21	0.32	0.21	-2.55	1.21	0.35
R11	SSSCA1	SSSCA1	2|1|2	5	1.67	3	0|4|0|0|2|2|0|1	0.25	0.37	0.25	0.37	0.25	-2.04	1.48	0.34
R11	MAP7D1	MAP7D1	10|10|8	28	9.33	3	0|0|0|0|1|0|0|0	1	1	1	1	1	13.99	74.67	0
R11	TMX3	TMX3	0|1|0	1	0.33	3	0|0|0|0|0|0|0|0	0	0	0	0	0	-0.15	3.33	0.45
R11	MISP	MISP	35|37|37	109	36.33	3	0|0|0|5|26|4|0|17	0.98	0.98	0.98	0.98	0.98	3.86	5.59	0.01
R11	RASA2	RASA2	1|0|0	1	0.33	3	0|0|0|0|0|0|0|0	0	0	0	0	0	-0.15	3.33	0.45
R11	RASA3	RASA3	0|0|2	2	0.67	3	0|0|0|0|0|0|0|0	0.33	0.99	0.33	0.99	0.33	-0.15	6.67	0.25
R11	DAZAP1	DAZAP1	0|2|1	3	1	3	3|10|1|0|0|4|0|0	0	0	0	0	0	-7.82	0.44	0.45
R11	BOLA2	BOLA2	5|7|6	18	6	3	6|8|0|0|3|4|1|0	0.32	0.52	0.32	0.52	0.32	-1.86	2.18	0.31
R11	ACTN4	ACTN4	63|63|99	225	75	3	46|43|1|3|96|22|33|40	0	0	0	0	0	-39.47	2.11	0.43
R11	PRPF38A	PRPF38A	14|21|13	48	16	3	2|0|0|3|11|0|0|3	0.98	0.99	0.98	0.99	0.98	3.31	6.74	0.01
R11	PRPF38B	PRPF38B	3|1|0	4	1.33	3	1|0|0|0|3|0|0|0	0.31	0.92	0.31	0.92	0.31	-1.71	2.67	0.32
R11	PREX1	PREX1	2|3|4	9	3	3	4|2|6|1|0|5|2|0	0.03	0.08	0.03	0.08	0.03	-5.44	1.2	0.39
R11	CIRH1A	CIRH1A	31|29|15	75	25	3	2|0|0|5|23|0|0|25	0.65	0.97	0.65	0.97	0.65	-3.51	3.64	0.12
R11	EZR	EZR	6|12|19	37	12.33	3	27|22|7|0|12|2|17|4	0	0	0	0	0	-31.31	1.08	0.43
R11	PTPRF	PTPRF	1|1|0	2	0.67	3	1|0|0|0|1|0|0|0	0	0	0	0	0	-0.69	2.67	0.45
R11	C11ORF58	C11ORF58	0|0|1	1	0.33	3	0|1|0|0|0|0|0|0	0	0	0	0	0	-0.24	2.67	0.45
R11	G3BP1	G3BP1	25|12|9	46	15.33	3	8|3|0|0|10|0|0|0	0.93	0.99	0.93	0.99	0.93	1.8	5.84	0.02
R11	HAUS7	HAUS7	1|0|0	1	0.33	3	2|1|0|0|0|0|0|0	0	0	0	0	0	-1.17	0.89	0.45
R11	GLCCI1	GLCCI1	1|0|0	1	0.33	3	0|0|0|0|0|0|0|0	0	0	0	0	0	-0.15	3.33	0.45
R11	PTPRJ	PTPRJ	0|1|0	1	0.33	3	0|0|0|0|0|0|0|0	0	0	0	0	0	-0.15	3.33	0.45
R11	UBL5	UBL5	1|0|0	1	0.33	3	0|0|0|0|0|0|0|0	0	0	0	0	0	-0.15	3.33	0.45
R11	BPTF	BPTF	0|3|0	3	1	3	0|0|1|0|0|0|0|0	0.33	1	0.33	1	0.33	-0.24	8	0.24
R11	CARHSP1	CARHSP1	0|2|1	3	1	3	0|0|0|0|0|0|0|0	0.33	0.99	0.33	0.99	0.33	-0.15	10	0.25
R11	CPM	CPM	2|1|3	6	2	3	0|0|0|0|0|0|0|0	0.66	1	0.66	1	0.66	2.36	20	0.09
R11	CDC42BPB	CDC42BPB	1|0|1	2	0.67	3	1|0|0|0|0|0|0|2	0	0	0	0	0	-1.17	1.78	0.45
R11	FKBP4	FKBP4	1|0|1	2	0.67	3	27|7|0|0|0|0|0|0	0	0	0	0	0	-15.8	0.16	0.45
R11	SRSF11	SRSF11	7|6|6	19	6.33	3	3|4|6|0|2|2|1|0	0.69	0.81	0.69	0.81	0.69	0.52	2.81	0.06
R11	SRSF10	SRSF10	22|21|26	69	23	3	2|0|6|7|20|0|0|29	0.32	0.65	0.32	0.65	0.32	-2	2.88	0.31
R11	SEC23IP	SEC23IP	5|10|8	23	7.67	3	34|40|0|0|1|17|0|0	0	0	0	0	0	-33.36	0.67	0.45
R11	GAPVD1	GAPVD1	2|10|10	22	7.33	3	10|4|0|0|3|2|3|0	0.59	0.89	0.59	0.89	0.59	-6.12	2.67	0.15
R11	CKB	CKB	7|4|7	18	6	3	3|3|2|0|1|0|1|0	0.93	0.99	0.93	0.99	0.93	1.41	4.8	0.02
R11	Q15019-2	2024-09-02	1|1|0	2	0.67	3	4|4|1|0|0|0|0|0	0	0	0	0	0	-3.36	0.59	0.45
R11	APBB2	APBB2	0|0|1	1	0.33	3	0|0|0|0|0|0|0|0	0	0	0	0	0	-0.15	3.33	0.45
R11	CKM	CKM	0|1|0	1	0.33	3	0|0|0|0|0|0|0|0	0	0	0	0	0	-0.15	3.33	0.45
R11	NOB1	NOB1	2|0|5	7	2.33	3	17|10|0|0|0|1|0|0	0.01	0.03	0.01	0.03	0.01	-12.9	0.67	0.4
R11	HECTD1	HECTD1	0|2|1	3	1	3	8|12|0|0|0|0|1|0	0	0	0	0	0	-9.39	0.38	0.45
R11	IRAK1	IRAK1	10|16|15	41	13.67	3	0|9|0|6|0|13|0|0	0.86	0.96	0.86	0.96	0.86	0.69	3.9	0.04
R11	WDR7	WDR7	3|0|0	3	1	3	0|0|0|0|2|0|0|1	0.32	0.96	0.32	0.96	0.32	-1.17	2.67	0.31
R11	WDR6	WDR6	1|0|0	1	0.33	3	2|6|0|0|0|0|0|0	0	0	0	0	0	-2.53	0.33	0.45
R11	WDR5	WDR5	6|10|8	24	8	3	0|8|0|4|1|4|0|0	0.85	0.95	0.85	0.95	0.85	0.9	3.76	0.04
R11	WDR4	WDR4	0|0|1	1	0.33	3	0|0|0|0|0|0|0|0	0	0	0	0	0	-0.15	3.33	0.45
R11	WDR3	WDR3	68|49|31	148	49.33	3	2|0|0|9|41|0|0|26	0.82	0.99	0.82	0.99	0.82	-0.01	5.06	0.04
R11	DIAPH1	DIAPH1	26|34|38	98	32.67	3	11|19|0|24|4|34|0|0	0.22	0.52	0.22	0.52	0.22	-6.71	2.84	0.35
R11	WDR1	WDR1	8|2|3	13	4.33	3	0|2|0|0|0|0|0|0	0.97	1	0.97	1	0.97	2.57	17.33	0.01
R11	CAPZA2	CAPZA2	10|8|7	25	8.33	3	2|1|0|0|4|0|0|1	0.99	1	0.99	1	0.99	3.91	8.33	0
R11	WRN	WRN	1|0|0	1	0.33	3	0|0|0|0|0|0|0|0	0	0	0	0	0	-0.15	3.33	0.45
R11	ERO1L	ERO1L	2|7|0	9	3	3	0|0|0|0|0|0|0|0	0.66	1	0.66	1	0.66	-0.15	30	0.08
R11	IWS1	IWS1	0|1|0	1	0.33	3	0|0|0|0|0|0|0|0	0	0	0	0	0	-0.15	3.33	0.45
R11	APRT	APRT	0|2|1	3	1	3	3|5|1|0|0|1|0|0	0.11	0.32	0.11	0.32	0.11	-3.99	0.8	0.37
R11	SMARCD3	SMARCD3	1|0|0	1	0.33	3	0|0|0|0|0|0|0|0	0	0	0	0	0	-0.15	3.33	0.45
R11	SMARCD2	SMARCD2	2|0|0	2	0.67	3	3|1|0|0|2|0|0|0	0.22	0.67	0.22	0.67	0.22	-2.6	0.89	0.35
R11	SMARCD1	SMARCD1	1|0|0	1	0.33	3	1|1|0|0|0|0|0|0	0	0	0	0	0	-0.69	1.33	0.45
R11	GATA2	GATA2	3|10|3	16	5.33	3	0|1|0|8|0|0|0|0	0.85	0.98	0.85	0.98	0.85	1.32	4.74	0.04
R11	PDHB	PDHB	4|6|2	12	4	3	0|1|0|0|0|0|0|0	0.99	1	0.99	1	0.99	4	32	0
R11	C20ORF27	C20ORF27	1|0|0	1	0.33	3	0|1|0|0|0|0|0|0	0	0	0	0	0	-0.24	2.67	0.45
R11	LMTK3	LMTK3	0|0|3	3	1	3	0|0|0|0|0|0|0|0	0.33	1	0.33	1	0.33	-0.15	10	0.23
R11	SNAP23	SNAP23	0|1|4	5	1.67	3	0|1|0|0|0|0|0|0	0.33	1	0.33	1	0.33	-0.24	13.33	0.22
R11	SNAP29	SNAP29	1|7|5	13	4.33	3	0|0|0|0|0|0|0|0	0.67	1	0.67	1	0.67	2.36	43.33	0.07
R11	MPDZ	MPDZ	0|0|1	1	0.33	3	1|0|0|0|0|0|0|0	0	0	0	0	0	-0.24	2.67	0.45
R11	LACTB	LACTB	1|0|0	1	0.33	3	0|0|0|0|0|0|0|0	0	0	0	0	0	-0.15	3.33	0.45
R11	CSRP1	CSRP1	7|5|6	18	6	3	0|0|2|2|10|1|3|1	0.56	0.74	0.56	0.74	0.56	-0.6	2.53	0.16
R11	CSRP2	CSRP2	0|0|1	1	0.33	3	0|0|0|0|5|0|0|0	0	0	0	0	0	-2.32	0.53	0.45
R11	AK1	AK1	3|2|0	5	1.67	3	2|0|1|0|0|0|0|0	0.61	0.96	0.61	0.96	0.61	-1.17	4.44	0.14
R11	POLR3C	POLR3C	1|1|0	2	0.67	3	0|0|0|0|0|0|0|0	0	0	0	0	0	-0.15	6.67	0.45
R11	HSD17B12	HSD17B12	2|6|7	15	5	3	0|0|0|3|0|0|0|0	0.96	0.99	0.96	0.99	0.96	2.17	13.33	0.01
R11	HSD17B10	HSD17B10	15|11|7	33	11	3	0|0|3|1|5|0|0|0	0.98	1	0.98	1	0.98	3.19	9.78	0.01
R11	ATP6V1A	ATP6V1A	9|12|9	30	10	3	2|10|0|1|2|0|1|0	0.95	0.97	0.95	0.97	0.95	2.67	5	0.02
R11	C19ORF48	C19ORF48	0|0|2	2	0.67	3	0|1|0|0|1|0|0|0	0.31	0.93	0.31	0.93	0.31	-0.69	2.67	0.31
R11	RPS27A	RPS27A	23|22|28	73	24.33	3	9|12|1|12|27|4|6|16	0.01	0.02	0.01	0.02	0.01	-8.5	2.24	0.4
R11	SFXN4	SFXN4	1|1|0	2	0.67	3	0|0|0|0|0|0|0|0	0	0	0	0	0	-0.15	6.67	0.45
R11	SFXN2	SFXN2	1|0|0	1	0.33	3	0|0|0|0|0|0|0|0	0	0	0	0	0	-0.15	3.33	0.45
R11	SFXN3	SFXN3	9|16|20	45	15	3	0|0|0|11|0|0|0|0	0.98	0.99	0.98	0.99	0.98	3.41	10.91	0.01
R11	SFXN1	SFXN1	0|3|3	6	2	3	0|0|0|0|0|0|0|1	0.66	1	0.66	1	0.66	-0.24	16	0.08
R11	ARNTL	ARNTL	0|1|0	1	0.33	3	0|0|0|2|0|0|0|0	0	0	0	0	0	-0.73	1.33	0.45
R11	NPNT	NPNT	1|2|0	3	1	3	0|0|0|0|0|0|0|0	0.33	0.99	0.33	0.99	0.33	-0.15	10	0.25
R11	PANK4	PANK4	1|0|1	2	0.67	3	0|5|0|0|1|0|0|0	0	0	0	0	0	-2.79	0.89	0.45
R11	ETAA1	ETAA1	0|0|1	1	0.33	3	0|0|0|0|0|0|0|0	0	0	0	0	0	-0.15	3.33	0.45
R11	CCT2	CCT2	20|21|27	68	22.67	3	45|62|3|2|27|9|1|7	0	0	0	0	0	-37.86	1.16	0.44
R11	CCT3	CCT3	30|33|25	88	29.33	3	48|43|9|4|22|14|2|7	0	0	0	0	0	-28.46	1.57	0.44
R11	SOX13	SOX13	0|1|0	1	0.33	3	0|0|0|0|0|0|0|0	0	0	0	0	0	-0.15	3.33	0.45
R11	CCT7	CCT7	27|22|22	71	23.67	3	40|40|2|0|27|7|0|3	0	0	0	0	0	-19.86	1.59	0.43
R11	CCT4	CCT4	19|19|21	59	19.67	3	39|44|4|3|18|16|0|9	0	0	0	0	0	-29.49	1.18	0.44
R11	CCT5	CCT5	32|34|34	100	33.33	3	40|46|3|1|35|31|0|4	0	0	0	0	0	-24.82	1.67	0.44
R11	EPPK1	EPPK1	4|5|0	9	3	3	2|3|0|0|1|0|0|0	0.63	0.97	0.63	0.97	0.63	-2.6	4	0.13
R11	EGLN1	EGLN1	1|0|0	1	0.33	3	0|0|0|0|0|0|0|0	0	0	0	0	0	-0.15	3.33	0.45
R11	ISG15	ISG15	0|2|0	2	0.67	3	1|0|0|1|1|1|0|0	0.26	0.79	0.26	0.79	0.26	-1.59	1.33	0.34
R11	AXL	AXL	0|4|0	4	1.33	3	0|0|0|0|0|0|0|0	0.33	1	0.33	1	0.33	-0.15	13.33	0.22
R11	CAV1	CAV1	1|3|1	5	1.67	3	0|0|0|0|0|0|0|0	0.33	1	0.33	1	0.33	2.36	16.67	0.23
R11	PDLIM5	PDLIM5	3|6|10	19	6.33	3	16|13|0|0|3|4|1|0	0.04	0.12	0.04	0.12	0.04	-10.93	1.37	0.39
R11	PDLIM7	PDLIM7	3|1|6	10	3.33	3	6|5|0|0|4|2|2|0	0.19	0.54	0.19	0.54	0.19	-6.5	1.4	0.35
R11	PDLIM1	PDLIM1	8|4|3	15	5	3	1|2|1|0|5|0|0|2	0.73	0.98	0.73	0.98	0.73	-0.05	3.64	0.06
R11	HEATR5A	HEATR5A	1|1|0	2	0.67	3	0|0|0|0|1|1|0|1	0	0	0	0	0	-1.14	1.78	0.45
R11	HEATR5B	HEATR5B	0|0|1	1	0.33	3	0|0|0|0|0|4|0|0	0	0	0	0	0	-1.79	0.67	0.45
R11	BRCC3	BRCC3	2|1|0	3	1	3	0|1|0|0|1|0|0|0	0.31	0.93	0.31	0.93	0.31	-0.69	4	0.31
R11	GPS2	GPS2	0|2|0	2	0.67	3	0|0|0|0|0|1|0|0	0.33	0.98	0.33	0.98	0.33	-0.24	5.33	0.29
R11	GDI2	GDI2	10|15|11	36	12	3	4|1|4|0|0|0|1|0	0.99	1	0.99	1	0.99	4.66	9.6	0
R11	RPRD2	RPRD2	2|0|0	2	0.67	3	0|0|0|0|2|0|0|0	0.31	0.93	0.31	0.93	0.31	-0.73	2.67	0.31
R11	MCCC2	MCCC2	55|104|158	317	105.67	3	11|75|0|17|122|4|0|67	0.31	0.94	0.31	0.94	0.31	-51.69	2.86	0.31
R11	MCCC1	MCCC1	79|145|160	384	128	3	4|62|5|12|112|3|93|48	0.07	0.19	0.07	0.19	0.07	-43.95	3.02	0.38
R11	ZC3H8	ZC3H8	1|0|0	1	0.33	3	0|0|0|0|0|0|0|0	0	0	0	0	0	-0.15	3.33	0.45
R11	CIZ1	CIZ1	42|27|27	96	32	3	3|6|0|13|4|3|0|2	1	1	1	1	1	5.5	8.26	0
R11	ERLIN1	ERLIN1	1|1|1	3	1	3	0|0|0|0|0|0|0|0	0	0	0	0	0	2.36	10	0.45
R11	FAM207A	FAM207A	11|13|9	33	11	3	0|0|0|3|3|0|0|4	0.99	1	0.99	1	0.99	4.16	8.8	0
R11	ZC3H4	ZC3H4	0|0|2	2	0.67	3	0|0|0|0|0|0|0|0	0.33	0.99	0.33	0.99	0.33	-0.15	6.67	0.25
R11	NBEAL1	NBEAL1	3|1|2	6	2	3	0|0|0|0|0|0|0|0	0.66	1	0.66	1	0.66	2.36	20	0.09
R11	CBS	CBS	5|7|5	17	5.67	3	0|0|0|1|7|0|1|0	0.93	0.96	0.93	0.96	0.93	2.37	5.04	0.02
R11	WDR36	WDR36	65|57|39	161	53.67	3	2|0|0|10|34|0|0|33	0.97	0.99	0.97	0.99	0.97	2.46	5.43	0.01
R11	USMG5	USMG5	4|3|4	11	3.67	3	0|0|0|0|0|0|0|0	1	1	1	1	1	6.24	36.67	0
R11	WDR33	WDR33	2|0|0	2	0.67	3	0|0|0|0|0|0|0|0	0.33	0.99	0.33	0.99	0.33	-0.15	6.67	0.25
R11	MYBBP1A	MYBBP1A	79|62|63	204	68	3	0|0|0|14|85|0|0|53	0.41	0.94	0.41	0.94	0.41	-1.91	3.58	0.19
R11	FLNB	FLNB	132|110|129	371	123.67	3	9|15|6|3|119|18|71|36	0.23	0.43	0.23	0.43	0.23	-7.3	3.57	0.34
R11	FLNC	FLNC	9|19|21	49	16.33	3	0|0|0|1|15|11|5|0	0.72	0.97	0.72	0.97	0.72	-1.19	4.08	0.06
R11	EIF4A1	EIF4A1	31|32|24	87	29	3	61|31|12|12|22|18|11|11	0	0	0	0	0	-42.13	1.3	0.44
R11	EIF4A3	EIF4A3	70|48|56	174	58	3	31|14|3|28|53|4|2|44	0.01	0.02	0.01	0.02	0.01	-17.04	2.59	0.4
R11	KRT18	KRT18	382|340|331	1053	351	3	77|119|39|126|283|72|18|354	0	0	0	0	0	-89.34	2.58	0.44
R11	CAPNS1	CAPNS1	2|6|4	12	4	3	14|9|0|0|2|2|0|0	0.03	0.09	0.03	0.09	0.03	-7.94	1.19	0.39
R11	GIGYF1	GIGYF1	4|4|4	12	4	3	1|7|0|4|0|3|0|0	0.44	0.44	0.44	0.44	0.44	-0.24	2.13	0.18
R11	MSH6	MSH6	4|11|8	23	7.67	3	10|2|0|6|2|0|0|0	0.62	0.94	0.62	0.94	0.62	-2	3.07	0.13
R11	XIAP	XIAP	0|0|4	4	1.33	3	3|18|0|2|0|2|0|0	0.01	0.02	0.01	0.02	0.01	-11.14	0.43	0.4
R11	PRKCSH	PRKCSH	2|0|0	2	0.67	3	0|0|0|0|0|0|1|0	0.33	0.98	0.33	0.98	0.33	-0.24	5.33	0.29
R11	SLC4A2	SLC4A2	1|0|0	1	0.33	3	1|0|0|0|0|0|0|0	0	0	0	0	0	-0.24	2.67	0.45
R11	TRIM56	TRIM56	1|0|0	1	0.33	3	0|0|0|2|0|0|0|0	0	0	0	0	0	-0.73	1.33	0.45
R11	COX5A	COX5A	1|0|0	1	0.33	3	1|2|0|0|0|0|0|0	0	0	0	0	0	-1.17	0.89	0.45
R11	CCNDBP1	CCNDBP1	0|0|1	1	0.33	3	0|0|0|0|0|0|0|0	0	0	0	0	0	-0.15	3.33	0.45
R11	DNTTIP1	DNTTIP1	4|2|2	8	2.67	3	0|0|0|0|0|0|0|0	0.99	1	0.99	1	0.99	4.39	26.67	0
R11	TM9SF2	TM9SF2	0|1|0	1	0.33	3	0|0|0|0|0|1|0|0	0	0	0	0	0	-0.24	2.67	0.45
R11	RBM19	RBM19	20|8|5	33	11	3	0|0|0|0|8|0|0|5	0.92	1	0.92	1	0.92	1.5	6.77	0.03
R11	MVP	MVP	19|18|7	44	14.67	3	0|0|0|1|6|0|0|0	0.99	1	0.99	1	0.99	3.5	16.76	0
R11	LAMA5	LAMA5	3|3|0	6	2	3	0|0|0|0|0|0|0|0	0.67	1	0.67	1	0.67	-0.15	20	0.08
R11	CYP51A1	CYP51A1	0|0|2	2	0.67	3	0|0|0|1|0|0|15|0	0	0	0	0	0	-6.17	0.33	0.45
R11	FAM96B	FAM96B	0|2|2	4	1.33	3	1|3|0|0|0|0|0|0	0.55	0.83	0.55	0.83	0.55	-1.71	2.67	0.16
R11	EIF4ENIF1	EIF4ENIF1	10|32|27	69	23	3	44|56|0|7|0|10|0|0	0	0	0	0	0	-35.72	1.57	0.43
R11	CCNYL1	CCNYL1	0|2|0	2	0.67	3	0|0|0|0|0|0|0|0	0.33	0.99	0.33	0.99	0.33	-0.15	6.67	0.25
R11	DNTTIP2	DNTTIP2	52|25|39	116	38.67	3	0|0|0|6|30|0|0|23	0.92	0.99	0.92	0.99	0.92	1.25	5.24	0.03
R11	MBNL1	MBNL1	8|5|8	21	7	3	7|1|0|3|1|10|0|0	0.53	0.72	0.53	0.72	0.53	-1.66	2.55	0.17
R11	RNF25	RNF25	0|1|0	1	0.33	3	0|0|0|0|0|0|0|0	0	0	0	0	0	-0.15	3.33	0.45
R11	GRAMD1B	GRAMD1B	1|0|0	1	0.33	3	0|0|0|0|0|0|0|0	0	0	0	0	0	-0.15	3.33	0.45
R11	PSMD2	PSMD2	12|7|7	26	8.67	3	10|5|0|0|6|2|0|1	0.56	0.93	0.56	0.93	0.56	-0.49	2.89	0.16
R11	CMBL	CMBL	0|1|1	2	0.67	3	0|1|0|0|0|2|0|0	0	0	0	0	0	-1.17	1.78	0.45
R11	TRIOBP	TRIOBP	1|0|2	3	1	3	0|0|0|0|0|0|0|2	0.31	0.93	0.31	0.93	0.31	-0.73	4	0.31
R11	CUL1	CUL1	1|2|2	5	1.67	3	2|0|2|0|0|0|0|1	0.48	0.73	0.48	0.73	0.48	-0.37	2.67	0.17
R11	ATP5L	ATP5L	0|0|2	2	0.67	3	0|0|0|0|0|0|0|0	0.33	0.99	0.33	0.99	0.33	-0.15	6.67	0.25
R11	ABCA2	ABCA2	0|0|2	2	0.67	3	0|0|0|1|0|0|0|0	0.33	0.98	0.33	0.98	0.33	-0.24	5.33	0.29
R11	A2ML1	A2ML1	4|0|1	5	1.67	3	0|0|0|0|0|0|0|0	0.33	1	0.33	1	0.33	-0.15	16.67	0.22
R11	MARS	MARS	0|1|1	2	0.67	3	4|3|0|0|3|0|0|0	0	0	0	0	0	-4.03	0.53	0.45
R11	TUBGCP2	TUBGCP2	0|2|0	2	0.67	3	0|1|0|0|2|0|0|0	0.29	0.87	0.29	0.87	0.29	-1.17	1.78	0.32
R11	TUBGCP3	TUBGCP3	0|1|0	1	0.33	3	1|2|0|0|0|0|0|0	0	0	0	0	0	-1.17	0.89	0.45
R11	TUBGCP6	TUBGCP6	0|2|0	2	0.67	3	0|0|0|0|0|0|0|0	0.33	0.99	0.33	0.99	0.33	-0.15	6.67	0.25
R11	CCBL2	CCBL2	1|0|0	1	0.33	3	0|0|0|0|0|0|0|0	0	0	0	0	0	-0.15	3.33	0.45
R11	PSMD5	PSMD5	4|8|7	19	6.33	3	11|1|0|0|2|1|0|0	0.79	0.93	0.79	0.93	0.79	0.14	3.38	0.05
R11	PSMD7	PSMD7	3|2|3	8	2.67	3	7|2|2|0|3|0|0|0	0.21	0.27	0.21	0.27	0.21	-2.42	1.52	0.35
R11	PSMD6	PSMD6	6|3|3	12	4	3	11|4|0|0|1|0|0|0	0.4	0.8	0.4	0.8	0.4	-1.41	2	0.19
R11	PSMD1	PSMD1	2|0|1	3	1	3	8|2|0|0|1|0|0|0	0.11	0.32	0.11	0.32	0.11	-4.27	0.73	0.37
R11	PSMD3	PSMD3	12|13|11	36	12	3	13|11|0|0|6|0|0|0	0.78	0.86	0.78	0.86	0.78	0.79	3.2	0.05
R11	CTNNB1	CTNNB1	0|2|0	2	0.67	3	4|1|0|0|0|0|2|0	0.21	0.62	0.21	0.62	0.21	-3.16	0.76	0.35
R11	CPSF7	CPSF7	0|1|0	1	0.33	3	2|0|0|0|2|0|1|0	0	0	0	0	0	-2.06	0.53	0.45
R11	DNAAF5	DNAAF5	1|3|1	5	1.67	3	2|0|0|0|0|0|0|0	0.32	0.97	0.32	0.97	0.32	1.31	6.67	0.3
R11	COL3A1	COL3A1	1|1|0	2	0.67	3	0|0|0|0|0|0|0|0	0	0	0	0	0	-0.15	6.67	0.45
R11	MOB1A	MOB1A	1|0|0	1	0.33	3	4|0|0|0|0|0|0|0	0	0	0	0	0	-1.79	0.67	0.45
R11	PRC1	PRC1	33|54|46	133	44.33	3	2|0|0|17|26|1|0|17	0.98	0.99	0.98	0.99	0.98	3	5.63	0.01
R11	CPSF4	CPSF4	1|2|0	3	1	3	1|1|0|0|0|1|0|0	0.29	0.87	0.29	0.87	0.29	-1.14	2.67	0.33
R11	CPSF3	CPSF3	7|6|4	17	5.67	3	5|0|0|0|1|0|0|0	0.96	0.98	0.96	0.98	0.96	2.51	7.56	0.01
R11	MYOF	MYOF	33|84|82	199	66.33	3	0|1|0|0|3|0|4|0	1	1	1	1	1	14.75	66.33	0
R11	CPSF1	CPSF1	9|4|0	13	4.33	3	6|1|0|0|0|0|0|0	0.63	0.98	0.63	0.98	0.63	-3.33	4.95	0.13
R11	RPTOR	RPTOR	1|0|0	1	0.33	3	0|0|0|0|0|0|0|1	0	0	0	0	0	-0.24	2.67	0.45
R11	EIF2S1	EIF2S1	2|1|0	3	1	3	16|1|0|0|0|0|0|0	0	0	0	0	0	-6.74	0.47	0.45
R11	DDX52	DDX52	27|11|8	46	15.33	3	2|0|0|0|7|0|0|5	0.97	1	0.97	1	0.97	2.63	8.76	0.01
R11	CPSF2	CPSF2	3|1|0	4	1.33	3	0|0|0|0|0|0|0|0	0.33	1	0.33	1	0.33	-0.15	13.33	0.23
R11	SLC25A3	SLC25A3	25|33|35	93	31	3	2|0|4|26|13|0|1|3	0.97	0.98	0.97	0.98	0.97	2.77	5.06	0.01
R11	CHMP5	CHMP5	2|0|0	2	0.67	3	0|0|0|0|0|0|0|0	0.33	0.99	0.33	0.99	0.33	-0.15	6.67	0.25
R11	CNOT8	CNOT8	0|0|1	1	0.33	3	0|0|0|0|0|0|0|0	0	0	0	0	0	-0.15	3.33	0.45
R11	PRMT3	PRMT3	3|5|6	14	4.67	3	0|2|0|0|1|0|0|0	0.98	1	0.98	1	0.98	3.11	12.44	0.01
R11	SIPA1L1	SIPA1L1	5|1|3	9	3	3	0|0|0|0|3|0|0|0	0.65	0.99	0.65	0.99	0.65	1.12	8	0.12
R11	CNOT1	CNOT1	0|3|4	7	2.33	3	10|4|0|0|2|0|0|0	0.2	0.42	0.2	0.42	0.2	-6.56	1.17	0.35
R11	TRIM26	TRIM26	2|0|0	2	0.67	3	0|1|0|0|0|0|0|0	0.33	0.98	0.33	0.98	0.33	-0.24	5.33	0.29
R11	ITGB1	ITGB1	2|4|3	9	3	3	0|0|0|0|0|0|3|1	0.9	0.96	0.9	0.96	0.9	1.58	6	0.03
R11	TTLL4	TTLL4	0|0|3	3	1	3	0|0|0|0|0|0|0|0	0.33	1	0.33	1	0.33	-0.15	10	0.23
R11	TONSL	TONSL	1|0|0	1	0.33	3	0|2|0|0|0|0|0|0	0	0	0	0	0	-0.73	1.33	0.45
R11	ITGB5	ITGB5	2|1|0	3	1	3	0|2|0|0|1|0|0|0	0.29	0.87	0.29	0.87	0.29	-1.17	2.67	0.32
R11	ITGB6	ITGB6	2|1|3	6	2	3	0|0|0|0|0|0|1|0	0.66	1	0.66	1	0.66	2.05	16	0.1
R11	RTN4	RTN4	2|5|5	12	4	3	0|0|0|0|0|0|0|0	1	1	1	1	1	4.39	40	0
R11	ARPC2	ARPC2	13|9|7	29	9.67	3	1|1|0|1|5|0|0|6	0.95	0.99	0.95	0.99	0.95	2.27	5.52	0.02
R11	KPNB1	KPNB1	72|45|42	159	53	3	30|18|3|8|51|5|6|44	0.12	0.37	0.12	0.37	0.12	-17.33	2.57	0.37
R11	RTN1	RTN1	2|2|0	4	1.33	3	0|0|0|0|0|0|0|0	0.66	0.99	0.66	0.99	0.66	-0.15	13.33	0.11
R11	RRN3	RRN3	2|1|2	5	1.67	3	0|0|0|0|3|0|0|0	0.6	0.9	0.6	0.9	0.6	1.12	4.44	0.14
R11	ATN1	ATN1	3|8|11	22	7.33	3	4|7|0|4|0|3|0|0	0.63	0.96	0.63	0.96	0.63	-2.76	3.26	0.13
R11	DDX10	DDX10	39|21|25	85	28.33	3	0|0|0|3|25|0|0|21	0.92	0.99	0.92	0.99	0.92	1.56	4.63	0.03
R11	SUFU	SUFU	0|2|1	3	1	3	0|0|0|0|0|0|0|0	0.33	0.99	0.33	0.99	0.33	-0.15	10	0.25
R11	SLC25A4	SLC25A4	2|5|4	11	3.67	3	0|0|0|8|0|0|0|0	0.84	0.94	0.84	0.94	0.84	0.75	3.67	0.04
R11	ACTR5	ACTR5	0|0|1	1	0.33	3	0|0|0|0|0|0|0|0	0	0	0	0	0	-0.15	3.33	0.45
R11	PARD3	PARD3	0|0|1	1	0.33	3	0|0|0|0|0|0|0|0	0	0	0	0	0	-0.15	3.33	0.45
R11	SLU7	SLU7	9|4|1	14	4.67	3	0|0|0|0|2|0|0|0	0.66	1	0.66	1	0.66	1.31	18.67	0.08
R11	ACTR2	ACTR2	15|12|9	36	12	3	4|1|0|0|11|1|0|6	0.9	0.97	0.9	0.97	0.9	1.3	4.17	0.03
R11	KIF13A	KIF13A	0|1|0	1	0.33	3	0|0|0|0|0|0|0|0	0	0	0	0	0	-0.15	3.33	0.45
R11	KIF13B	KIF13B	2|0|1	3	1	3	0|0|0|0|1|0|0|0	0.33	0.98	0.33	0.98	0.33	-0.24	8	0.29
R11	RPP14	RPP14	2|0|0	2	0.67	3	0|0|0|0|1|0|0|0	0.33	0.98	0.33	0.98	0.33	-0.24	5.33	0.29
R11	GEMIN5	GEMIN5	0|0|4	4	1.33	3	7|9|0|0|4|0|0|0	0.04	0.12	0.04	0.12	0.04	-8.99	0.53	0.39
R11	HUWE1	HUWE1	4|4|6	14	4.67	3	2|21|0|0|6|0|0|2	0.01	0.03	0.01	0.03	0.01	-6.34	1.2	0.4
R11	TSPAN14	TSPAN14	2|1|3	6	2	3	0|0|0|0|2|0|0|0	0.63	0.97	0.63	0.97	0.63	1.31	8	0.13
R11	PKP4	PKP4	4|9|3	16	5.33	3	0|0|0|2|0|0|0|0	0.99	1	0.99	1	0.99	3.58	21.33	0
R11	PKP3	PKP3	11|28|21	60	20	3	17|27|0|2|3|2|0|0	0.57	0.96	0.57	0.96	0.57	-5.77	3.14	0.15
R11	REXO4	REXO4	18|18|10	46	15.33	3	0|0|0|1|13|0|0|7	0.96	0.98	0.96	0.98	0.96	2.31	5.84	0.01
R11	SLC25A19	SLC25A19	6|5|6	17	5.67	3	0|0|0|4|0|0|0|0	0.98	0.98	0.98	0.98	0.98	3.65	11.33	0.01
R11	ACOT7	ACOT7	1|0|0	1	0.33	3	15|9|1|0|0|1|0|0	0	0	0	0	0	-11.83	0.1	0.45
R11	SLC25A13	SLC25A13	14|20|18	52	17.33	3	0|0|0|10|2|0|0|0	0.99	0.99	0.99	0.99	0.99	4.22	11.56	0
R11	SLC25A12	SLC25A12	13|18|12	43	14.33	3	0|0|0|7|2|0|0|0	0.99	1	0.99	1	0.99	4.48	12.74	0
R11	SLC25A11	SLC25A11	0|1|2	3	1	3	0|0|0|0|1|0|0|0	0.33	0.98	0.33	0.98	0.33	-0.24	8	0.29
R11	SLC25A10	SLC25A10	1|3|3	7	2.33	3	0|0|0|0|0|0|0|0	0.67	1	0.67	1	0.67	2.36	23.33	0.08
R11	WBSCR22	WBSCR22	2|0|0	2	0.67	3	0|0|1|0|0|0|0|0	0.33	0.98	0.33	0.98	0.33	-0.24	5.33	0.29
R11	ACAA2	ACAA2	1|1|0	2	0.67	3	0|0|0|0|0|0|0|0	0	0	0	0	0	-0.15	6.67	0.45
R11	RAN	RAN	23|10|16	49	16.33	3	18|9|8|3|23|7|5|19	0	0	0	0	0	-25.12	1.42	0.43
R11	KLF5	KLF5	2|1|4	7	2.33	3	0|0|0|0|1|0|0|0	0.66	1	0.66	1	0.66	2.05	18.67	0.1
R11	SLC12A4	SLC12A4	0|1|0	1	0.33	3	0|0|0|0|0|0|0|0	0	0	0	0	0	-0.15	3.33	0.45
R11	USP36	USP36	23|7|11	41	13.67	3	0|0|0|0|2|0|0|1	1	1	1	1	1	7.58	36.44	0
R11	SLC12A3	SLC12A3	0|7|11	18	6	3	0|0|0|0|0|0|0|0	0.67	1	0.67	1	0.67	-0.15	60	0.06
R11	NO66	NO66	6|3|4	13	4.33	3	0|0|0|0|1|0|0|1	0.99	1	0.99	1	0.99	4.2	17.33	0
R11	NUP107	NUP107	49|36|35	120	40	3	9|4|0|6|39|0|0|24	0.81	0.98	0.81	0.98	0.81	0.78	3.9	0.04
R11	ATP1B3	ATP1B3	1|0|0	1	0.33	3	0|0|0|0|0|0|0|0	0	0	0	0	0	-0.15	3.33	0.45
R11	LPP	LPP	0|1|0	1	0.33	3	2|1|0|0|2|2|0|0	0	0	0	0	0	-2.9	0.38	0.45
R11	UTP14A	UTP14A	41|37|40	118	39.33	3	1|0|0|3|27|0|0|12	0.99	0.99	0.99	0.99	0.99	4.31	7.32	0
R11	LPL	LPL	1|2|2	5	1.67	3	0|0|0|0|0|0|0|0	0.66	0.99	0.66	0.99	0.66	2.36	16.67	0.11
R11	ARMC6	ARMC6	2|0|0	2	0.67	3	0|0|0|0|0|4|0|0	0.29	0.87	0.29	0.87	0.29	-1.79	1.33	0.33
R11	SYNCRIP	SYNCRIP	59|39|36	134	44.67	3	19|12|14|2|30|4|7|20	0.36	0.99	0.36	0.99	0.36	-4.35	3.31	0.2
R11	ZC3H11A	ZC3H11A	17|10|10	37	12.33	3	0|0|0|0|17|0|0|15	0.61	0.95	0.61	0.95	0.61	-0.22	3.08	0.14
R11	ZNF280C	ZNF280C	4|1|0	5	1.67	3	0|0|0|0|1|0|0|0	0.33	1	0.33	1	0.33	-0.24	13.33	0.22
R11	VIM	VIM	440|247|344	1031	343.67	3	6|2|35|109|372|30|16|377	0	0	0	0	0	-105.64	2.9	0.43
R11	PSMC6	PSMC6	9|10|4	23	7.67	3	7|2|0|1|6|7|0|0	0.56	0.87	0.56	0.87	0.56	-3.47	2.67	0.16
R11	LIMA1	LIMA1	112|69|91	272	90.67	3	0|0|0|14|50|0|5|37	0.99	1	0.99	1	0.99	4.17	6.84	0
R11	YIPF2	YIPF2	1|0|0	1	0.33	3	0|0|0|0|0|0|0|0	0	0	0	0	0	-0.15	3.33	0.45
R11	SNX3	SNX3	1|3|2	6	2	3	5|0|0|0|0|0|0|0	0.58	0.91	0.58	0.91	0.58	0.44	3.2	0.15
R11	SNX1	SNX1	1|4|1	6	2	3	6|0|0|0|0|0|0|0	0.31	0.93	0.31	0.93	0.31	0.04	2.67	0.31
R11	CYB5R3	CYB5R3	1|0|0	1	0.33	3	0|0|1|0|0|0|0|0	0	0	0	0	0	-0.24	2.67	0.45
R11	SPTAN1	SPTAN1	68|42|69	179	59.67	3	0|0|0|0|32|0|0|9	1	1	1	1	1	4.62	11.64	0
R11	RBBP5	RBBP5	6|3|1	10	3.33	3	0|0|0|0|0|0|0|0	0.67	1	0.67	1	0.67	2.36	33.33	0.07
R11	SLC29A1	SLC29A1	1|1|0	2	0.67	3	0|0|0|0|0|0|0|0	0	0	0	0	0	-0.15	6.67	0.45
R11	CYR61	CYR61	5|8|7	20	6.67	3	0|1|0|0|0|0|0|0	1	1	1	1	1	9.2	53.33	0
R11	STAM	STAM	5|9|4	18	6	3	1|5|0|0|1|0|1|0	0.93	0.99	0.93	0.99	0.93	1.94	6	0.02
R11	FUK	FUK	0|1|0	1	0.33	3	0|0|0|0|0|0|0|0	0	0	0	0	0	-0.15	3.33	0.45
R11	ETFA	ETFA	2|2|0	4	1.33	3	0|0|0|1|0|0|0|0	0.65	0.98	0.65	0.98	0.65	-0.24	10.67	0.12
R11	KHSRP	KHSRP	6|3|7	16	5.33	3	27|47|3|0|14|9|11|5	0	0	0	0	0	-50.96	0.37	0.45
R11	TIMELESS	TIMELESS	1|0|1	2	0.67	3	1|0|0|0|0|0|0|0	0	0	0	0	0	-0.24	5.33	0.45
R11	STK26	STK26	1|0|0	1	0.33	3	4|1|0|0|0|0|0|0	0	0	0	0	0	-2.25	0.53	0.45
R11	TBC1D8B	TBC1D8B	0|1|0	1	0.33	3	0|4|0|0|0|0|0|0	0	0	0	0	0	-1.79	0.67	0.45
R11	MGEA5	MGEA5	1|0|1	2	0.67	3	2|6|0|0|0|0|0|0	0	0	0	0	0	-2.53	0.67	0.45
R11	SAPCD2	SAPCD2	0|1|1	2	0.67	3	0|1|0|0|0|0|0|0	0	0	0	0	0	-0.24	5.33	0.45
R11	CLDN4	CLDN4	0|1|1	2	0.67	3	0|0|0|0|0|0|0|0	0	0	0	0	0	-0.15	6.67	0.45
R11	ITPK1	ITPK1	1|0|0	1	0.33	3	2|2|0|0|0|0|0|0	0	0	0	0	0	-1.65	0.67	0.45
R11	CNOT10	CNOT10	2|0|0	2	0.67	3	0|0|0|0|0|0|0|0	0.33	0.99	0.33	0.99	0.33	-0.15	6.67	0.25
R11	FARSA	FARSA	1|5|9	15	5	3	4|14|2|0|1|4|0|0	0.25	0.7	0.25	0.7	0.25	-8.86	1.6	0.34
R11	MLLT11	MLLT11	1|1|2	4	1.33	3	1|2|0|0|0|0|0|0	0.29	0.87	0.29	0.87	0.29	0.61	3.56	0.32
R11	SMYD4	SMYD4	1|0|0	1	0.33	3	0|0|0|0|0|0|0|0	0	0	0	0	0	-0.15	3.33	0.45
R11	IBTK	IBTK	2|3|4	9	3	3	0|5|0|0|7|0|0|0	0.49	0.73	0.49	0.73	0.49	-1.25	2	0.17
R11	UHRF1BP1L	UHRF1BP1L	0|0|1	1	0.33	3	0|0|0|0|0|0|0|0	0	0	0	0	0	-0.15	3.33	0.45
R11	EIF4H	EIF4H	3|0|2	5	1.67	3	4|1|4|0|0|0|0|0	0.38	0.7	0.38	0.7	0.38	-3.36	1.48	0.2
R11	RBX1	RBX1	3|1|2	6	2	3	1|2|0|0|0|0|0|0	0.61	0.96	0.61	0.96	0.61	0.61	5.33	0.14
R11	EIF4E	EIF4E	4|9|6	19	6.33	3	7|12|0|4|1|2|0|0	0.25	0.62	0.25	0.62	0.25	-4.54	1.95	0.34
R11	TELO2	TELO2	0|5|3	8	2.67	3	1|0|0|1|0|0|0|0	0.66	1	0.66	1	0.66	-0.69	10.67	0.1
R11	TUBB2A	TUBB2A	5|13|7	25	8.33	3	8|23|0|0|1|14|0|0	0.03	0.09	0.03	0.09	0.03	-11.68	1.45	0.39
R11	GALNT2	GALNT2	1|0|0	1	0.33	3	0|0|0|0|0|0|0|0	0	0	0	0	0	-0.15	3.33	0.45
R11	EIF4B	EIF4B	3|3|7	13	4.33	3	3|3|5|0|3|0|10|1	0.1	0.29	0.1	0.29	0.1	-5.87	1.39	0.37
R11	HAT1	HAT1	1|1|1	3	1	3	0|3|0|0|0|0|0|0	0	0	0	0	0	1.12	2.67	0.45
R11	TUBB	TUBB	55|49|75	179	59.67	3	51|125|9|28|21|60|4|13	0	0	0	0	0	-64.86	1.53	0.44
R11	CLIP1	CLIP1	1|3|1	5	1.67	3	0|0|0|0|1|0|0|0	0.33	1	0.33	1	0.33	2.05	13.33	0.24
R11	CLK1	CLK1	5|0|0	5	1.67	3	0|0|0|0|0|0|0|0	0.33	1	0.33	1	0.33	-0.15	16.67	0.21
R11	ETFB	ETFB	1|1|0	2	0.67	3	1|0|0|0|0|0|0|0	0	0	0	0	0	-0.24	5.33	0.45
R11	GOLGA2	GOLGA2	2|2|1	5	1.67	3	4|0|0|0|0|0|0|0	0.58	0.87	0.58	0.87	0.58	0.81	3.33	0.15
R11	HDAC1	HDAC1	9|16|7	32	10.67	3	1|4|0|2|4|2|0|2	0.98	1	0.98	1	0.98	3.01	5.69	0.01
R11	HDAC3	HDAC3	2|4|8	14	4.67	3	0|3|0|4|0|2|0|0	0.74	0.98	0.74	0.98	0.74	-0.37	4.15	0.05
R11	HDAC2	HDAC2	23|24|16	63	21	3	3|15|0|8|7|4|2|3	0.88	0.98	0.88	0.98	0.88	0.75	4	0.03
R11	HDAC4	HDAC4	1|0|2	3	1	3	0|0|0|0|0|0|0|0	0.33	0.99	0.33	0.99	0.33	-0.15	10	0.25
R11	PI4KA	PI4KA	0|0|1	1	0.33	3	0|0|0|0|0|0|0|0	0	0	0	0	0	-0.15	3.33	0.45
R11	TPT1P8	TPT1P8	0|0|1	1	0.33	3	1|0|0|0|2|0|0|0	0	0	0	0	0	-1.17	0.89	0.45
R11	RFC5	RFC5	9|3|5	17	5.67	3	15|2|0|0|1|0|0|0	0.54	0.93	0.54	0.93	0.54	-2.04	2.52	0.16
R11	RFC4	RFC4	11|5|7	23	7.67	3	15|2|0|0|1|1|0|0	0.74	0.95	0.74	0.95	0.74	-0.14	3.23	0.05
R11	RFC1	RFC1	1|0|0	1	0.33	3	15|0|0|0|0|0|0|0	0	0	0	0	0	-6.27	0.18	0.45
R11	RFC3	RFC3	9|8|6	23	7.67	3	21|0|0|2|4|5|0|1	0.1	0.2	0.1	0.2	0.1	-4.46	1.86	0.37
R11	RFC2	RFC2	10|6|6	22	7.33	3	6|1|0|0|6|0|0|0	0.91	0.97	0.91	0.97	0.91	1.99	4.51	0.03
R11	SH3BP4	SH3BP4	0|0|2	2	0.67	3	0|0|0|1|0|0|0|0	0.33	0.98	0.33	0.98	0.33	-0.24	5.33	0.29
R11	PGAM5	PGAM5	16|9|13	38	12.67	3	0|0|0|5|13|0|0|6	0.89	0.97	0.89	0.97	0.89	1.13	4.22	0.03
R11	PGAM1	PGAM1	10|7|5	22	7.33	3	8|3|1|0|2|2|0|0	0.8	0.96	0.8	0.96	0.8	0.36	3.67	0.04
R11	CHCHD3	CHCHD3	1|0|0	1	0.33	3	0|0|0|0|0|0|0|0	0	0	0	0	0	-0.15	3.33	0.45
R11	CBX4	CBX4	2|1|1	4	1.33	3	0|0|0|0|0|0|0|0	0.33	0.99	0.33	0.99	0.33	2.36	13.33	0.25
R11	NDC80	NDC80	1|1|0	2	0.67	3	0|0|0|0|0|0|0|0	0	0	0	0	0	-0.15	6.67	0.45
R11	AKR1C1	AKR1C1	8|6|11	25	8.33	3	0|0|5|2|11|14|5|1	0.06	0.16	0.06	0.16	0.06	-6.96	1.75	0.38
R11	FECH	FECH	0|2|1	3	1	3	0|0|0|1|0|0|0|1	0.31	0.93	0.31	0.93	0.31	-0.69	4	0.31
R11	AKR1C3	AKR1C3	2|3|2	7	2.33	3	0|0|0|0|0|1|0|0	0.99	1	0.99	1	0.99	4	18.67	0
R11	ZBTB11	ZBTB11	5|1|0	6	2	3	0|0|0|0|0|0|0|0	0.33	1	0.33	1	0.33	-0.15	20	0.21
R11	FASTKD5	FASTKD5	0|1|0	1	0.33	3	0|0|0|0|0|0|0|0	0	0	0	0	0	-0.15	3.33	0.45
R11	FASTKD2	FASTKD2	2|0|2	4	1.33	3	0|2|0|0|2|0|0|2	0.43	0.64	0.43	0.64	0.43	-2.53	1.78	0.19
R11	NLRP2	NLRP2	0|0|1	1	0.33	3	1|0|0|0|0|0|0|0	0	0	0	0	0	-0.24	2.67	0.45
R11	FAM208B	FAM208B	3|0|0	3	1	3	0|0|0|0|0|0|0|1	0.33	1	0.33	1	0.33	-0.24	8	0.24
R11	C1QBP	C1QBP	8|8|4	20	6.67	3	0|0|0|1|0|0|0|0	1	1	1	1	1	7.53	53.33	0
R11	RAB18	RAB18	4|1|0	5	1.67	3	0|0|0|0|0|0|0|0	0.33	1	0.33	1	0.33	-0.15	16.67	0.22
R11	TRAPPC11	TRAPPC11	0|1|0	1	0.33	3	0|0|0|0|0|0|0|0	0	0	0	0	0	-0.15	3.33	0.45
R11	RAB10	RAB10	3|7|6	16	5.33	3	3|2|1|3|4|0|2|2	0.58	0.92	0.58	0.92	0.58	-2.84	2.51	0.15
R11	RAB13	RAB13	0|1|0	1	0.33	3	2|0|0|0|0|0|0|0	0	0	0	0	0	-0.73	1.33	0.45
R11	SRP72	SRP72	1|3|2	6	2	3	12|4|1|0|0|0|0|0	0.05	0.14	0.05	0.14	0.05	-4.86	0.94	0.38
R11	RAB14	RAB14	8|9|14	31	10.33	3	0|0|0|0|2|0|0|0	1	1	1	1	1	7.49	41.33	0
R11	HNRNPM	HNRNPM	483|427|511	1421	473.67	3	4|1|5|2|194|4|7|128	1	1	1	1	1	6.5	10.98	0
R11	RRS1	RRS1	37|23|31	91	30.33	3	0|0|0|2|28|0|0|17	0.96	0.98	0.96	0.98	0.96	2.55	5.16	0.01
R11	RAB1B	RAB1B	5|3|4	12	4	3	0|0|0|0|0|0|0|0	1	1	1	1	1	6.24	40	0
R11	PDCD6	PDCD6	10|9|11	30	10	3	5|5|1|1|7|0|0|4	0.88	0.94	0.88	0.94	0.88	1.4	3.48	0.03
R11	COL5A1	COL5A1	4|2|0	6	2	3	0|0|0|0|0|0|0|0	0.66	1	0.66	1	0.66	-0.15	20	0.09
R11	MTOR	MTOR	0|1|0	1	0.33	3	6|8|0|0|0|5|0|0	0	0	0	0	0	-8.47	0.14	0.45
R11	SND1	SND1	0|2|1	3	1	3	9|0|0|0|0|0|0|0	0.2	0.6	0.2	0.6	0.2	-2.83	0.89	0.35
R11	IGF2BP1	IGF2BP1	18|13|14	45	15	3	0|0|0|3|12|0|0|8	0.96	0.98	0.96	0.98	0.96	2.9	5.22	0.01
R11	IGF2BP3	IGF2BP3	35|23|26	84	28	3	0|0|0|2|11|0|0|5	1	1	1	1	1	5.11	12.44	0
R11	DUT	DUT	4|6|3	13	4.33	3	0|2|3|0|2|0|0|0	0.89	0.98	0.89	0.98	0.89	1.38	4.95	0.03
R11	NAT10	NAT10	112|89|83	284	94.67	3	5|0|1|13|77|0|0|49	0.98	0.99	0.98	0.99	0.98	3.76	5.22	0.01
R11	TDRKH	TDRKH	1|0|0	1	0.33	3	0|0|0|0|0|0|0|0	0	0	0	0	0	-0.15	3.33	0.45
R11	MAPK9	MAPK9	0|1|1	2	0.67	3	0|0|0|0|0|0|0|0	0	0	0	0	0	-0.15	6.67	0.45
R11	CD109	CD109	17|9|4	30	10	3	0|0|0|0|0|0|0|0	1	1	1	1	1	7.98	100	0
R11	HP1BP3	HP1BP3	64|49|58	171	57	3	3|0|0|19|59|0|0|53	0.43	0.83	0.43	0.83	0.43	-3.86	3.4	0.18
R11	CDH13	CDH13	2|2|0	4	1.33	3	0|0|0|0|0|0|0|0	0.66	0.99	0.66	0.99	0.66	-0.15	13.33	0.11
R11	GNAS	GNAS	2|4|1	7	2.33	3	0|0|0|0|2|0|0|0	0.64	0.99	0.64	0.99	0.64	1.31	9.33	0.13
R11	USP8	USP8	1|2|2	5	1.67	3	0|0|0|0|1|0|0|0	0.65	0.98	0.65	0.98	0.65	2.05	13.33	0.12
R11	ERCC2	ERCC2	0|0|1	1	0.33	3	0|1|0|0|0|0|0|0	0	0	0	0	0	-0.24	2.67	0.45
R11	USP5	USP5	8|5|2	15	5	3	22|7|1|0|8|0|0|0	0.01	0.02	0.01	0.02	0.01	-13.14	1.05	0.41
R11	USP7	USP7	4|3|0	7	2.33	3	12|1|0|0|4|0|0|0	0.17	0.36	0.17	0.36	0.17	-7.02	1.1	0.36
R11	RPRD1A	RPRD1A	2|1|0	3	1	3	2|0|0|0|0|0|0|0	0.31	0.93	0.31	0.93	0.31	-0.73	4	0.31
R11	RPRD1B	RPRD1B	7|1|2	10	3.33	3	3|0|0|0|3|0|0|1	0.53	0.98	0.53	0.98	0.53	-1.03	3.81	0.17
R11	NDUFA13	NDUFA13	1|1|3	5	1.67	3	0|0|0|5|0|0|0|0	0.3	0.91	0.3	0.91	0.3	0.44	2.67	0.32
R11	RAB8A	RAB8A	1|0|2	3	1	3	0|0|0|0|0|0|0|0	0.33	0.99	0.33	0.99	0.33	-0.15	10	0.25
R11	RNF31	RNF31	0|1|0	1	0.33	3	0|0|0|1|0|0|0|0	0	0	0	0	0	-0.24	2.67	0.45
R11	CEBPB	CEBPB	14|10|9	33	11	3	0|0|0|0|2|0|0|0	1	1	1	1	1	8.18	44	0
R11	LOXL2	LOXL2	0|2|0	2	0.67	3	0|0|0|0|0|0|1|0	0.33	0.98	0.33	0.98	0.33	-0.24	5.33	0.29
R11	NDRG3	NDRG3	1|1|0	2	0.67	3	3|0|0|0|0|0|0|0	0	0	0	0	0	-1.26	1.78	0.45
R11	CEBPD	CEBPD	2|2|1	5	1.67	3	0|0|0|0|0|0|0|0	0.66	0.99	0.66	0.99	0.66	2.36	16.67	0.11
R11	BID	BID	0|1|0	1	0.33	3	1|0|0|0|0|0|0|0	0	0	0	0	0	-0.24	2.67	0.45
R11	PRR3	PRR3	2|0|0	2	0.67	3	0|0|0|0|0|0|0|0	0.33	0.99	0.33	0.99	0.33	-0.15	6.67	0.25
R11	CEP55	CEP55	14|17|15	46	15.33	3	0|1|0|7|9|0|0|4	0.98	0.98	0.98	0.98	0.98	3.41	5.84	0.01
R11	HSP90AB4P	HSP90AB4P	2|1|0	3	1	3	0|0|0|0|0|0|0|0	0.33	0.99	0.33	0.99	0.33	-0.15	10	0.25
R11	PFKM	PFKM	2|2|4	8	2.67	3	4|4|0|1|0|10|0|0	0.06	0.17	0.06	0.17	0.06	-4.56	1.12	0.38
R11	PFKL	PFKL	5|6|1	12	4	3	5|0|0|1|0|0|0|0	0.64	0.97	0.64	0.97	0.64	-0.18	5.33	0.13
R11	MED15	MED15	0|0|1	1	0.33	3	0|0|0|0|0|0|0|0	0	0	0	0	0	-0.15	3.33	0.45
R11	SUZ12	SUZ12	7|0|0	7	2.33	3	0|0|0|0|0|0|0|0	0.33	1	0.33	1	0.33	-0.15	23.33	0.21
R11	OTULIN	OTULIN	0|0|3	3	1	3	0|0|0|0|0|0|0|0	0.33	1	0.33	1	0.33	-0.15	10	0.23
R11	MBD1	MBD1	3|0|2	5	1.67	3	0|0|0|0|0|0|0|0	0.66	1	0.66	1	0.66	-0.15	16.67	0.09
R11	INTS3	INTS3	9|5|2	16	5.33	3	0|0|0|0|3|0|0|3	0.89	0.99	0.89	0.99	0.89	0.91	7.11	0.03
R11	PPM1G	PPM1G	2|2|5	9	3	3	5|4|0|0|2|0|2|0	0.33	0.78	0.33	0.78	0.33	-2.14	1.85	0.29
R11	LSM8	LSM8	1|6|3	10	3.33	3	0|0|0|0|1|1|0|0	0.66	1	0.66	1	0.66	0.92	13.33	0.1
R11	SRSF4	SRSF4	0|1|1	2	0.67	3	0|0|0|0|2|0|0|0	0	0	0	0	0	-0.73	2.67	0.45
R11	LSM4	LSM4	5|3|4	12	4	3	0|0|0|0|5|0|0|0	0.94	0.96	0.94	0.96	0.94	2.3	6.4	0.02
R11	PSME2	PSME2	5|9|15	29	9.67	3	11|11|0|0|10|0|0|2	0.33	0.87	0.33	0.87	0.33	-6.53	2.27	0.25
R11	LSM2	LSM2	6|4|5	15	5	3	0|0|0|0|6|0|0|1	0.94	0.96	0.94	0.96	0.94	2.32	5.71	0.02
R11	THOP1	THOP1	0|2|0	2	0.67	3	0|1|0|0|0|0|0|0	0.33	0.98	0.33	0.98	0.33	-0.24	5.33	0.29
R11	PPM1D	PPM1D	1|0|0	1	0.33	3	0|1|0|0|0|0|0|0	0	0	0	0	0	-0.24	2.67	0.45
R11	ABCF3	ABCF3	1|1|0	2	0.67	3	9|0|0|0|0|0|0|0	0	0	0	0	0	-2.83	0.59	0.45
R11	HMGA1	HMGA1	13|14|11	38	12.67	3	0|0|8|1|8|0|0|5	0.95	0.97	0.95	0.97	0.95	2.48	4.61	0.02
R11	CTNNA1	CTNNA1	11|7|8	26	8.67	3	3|0|0|0|4|0|0|1	0.98	1	0.98	1	0.98	3.54	8.67	0.01
R11	MTFR1L	MTFR1L	1|2|1	4	1.33	3	0|0|0|3|0|0|0|0	0.3	0.9	0.3	0.9	0.3	1.12	3.56	0.32
R11	PPM1B	PPM1B	0|1|0	1	0.33	3	0|0|0|0|0|0|0|0	0	0	0	0	0	-0.15	3.33	0.45
R11	TAMM41	TAMM41	1|1|0	2	0.67	3	0|0|0|0|0|1|0|0	0	0	0	0	0	-0.24	5.33	0.45
R11	KIAA1429	KIAA1429	3|0|2	5	1.67	3	0|0|0|1|0|0|0|0	0.66	1	0.66	1	0.66	-0.24	13.33	0.1
R11	CENPH	CENPH	1|0|0	1	0.33	3	0|0|0|0|0|0|0|0	0	0	0	0	0	-0.15	3.33	0.45
R11	NOTCH2	NOTCH2	2|0|0	2	0.67	3	0|0|0|0|0|0|0|0	0.33	0.99	0.33	0.99	0.33	-0.15	6.67	0.25
R11	NOTCH3	NOTCH3	1|0|0	1	0.33	3	0|0|0|0|0|0|0|0	0	0	0	0	0	-0.15	3.33	0.45
R11	SSR1	SSR1	0|1|2	3	1	3	0|0|0|0|0|0|0|0	0.33	0.99	0.33	0.99	0.33	-0.15	10	0.25
R11	SSR4	SSR4	0|1|2	3	1	3	0|0|0|0|0|0|0|0	0.33	0.99	0.33	0.99	0.33	-0.15	10	0.25
R11	TMEM33	TMEM33	20|19|25	64	21.33	3	0|0|0|16|6|0|0|1	0.98	0.99	0.98	0.99	0.98	3.8	7.42	0.01
R11	MCU	MCU	0|2|2	4	1.33	3	0|0|0|0|0|0|0|0	0.66	0.99	0.66	0.99	0.66	-0.15	13.33	0.11
R11	CTTNBP2NL	CTTNBP2NL	1|0|1	2	0.67	3	0|0|0|0|0|0|0|0	0	0	0	0	0	-0.15	6.67	0.45
R11	ARHGEF40	ARHGEF40	0|1|0	1	0.33	3	0|0|0|0|0|0|0|0	0	0	0	0	0	-0.15	3.33	0.45
R11	TOMM40	TOMM40	0|2|3	5	1.67	3	0|0|0|1|0|0|0|0	0.66	1	0.66	1	0.66	-0.24	13.33	0.1
R11	AP4B1	AP4B1	1|0|0	1	0.33	3	0|0|0|0|0|0|0|0	0	0	0	0	0	-0.15	3.33	0.45
R11	MYO19	MYO19	2|1|1	4	1.33	3	0|0|0|0|0|0|0|0	0.33	0.99	0.33	0.99	0.33	2.36	13.33	0.25
R11	PRPF4B	PRPF4B	41|27|12	80	26.67	3	0|0|0|1|35|0|0|15	0.65	0.99	0.65	0.99	0.65	-4.56	4.18	0.12
R11	MYL6	MYL6	20|13|14	47	15.67	3	10|13|2|2|26|6|4|15	0	0	0	0	0	-14.58	1.61	0.42
R11	FRYL	FRYL	4|1|2	7	2.33	3	1|0|0|0|2|0|0|0	0.62	0.99	0.62	0.99	0.62	0.61	6.22	0.14
R11	RAPGEF1	RAPGEF1	1|0|0	1	0.33	3	0|0|0|0|0|0|0|0	0	0	0	0	0	-0.15	3.33	0.45
R11	SLC30A7	SLC30A7	0|1|2	3	1	3	0|0|0|0|0|0|0|0	0.33	0.99	0.33	0.99	0.33	-0.15	10	0.25
R11	PPM1H	PPM1H	1|0|1	2	0.67	3	0|0|0|0|0|0|0|1	0	0	0	0	0	-0.24	5.33	0.45
R11	FADS3	FADS3	0|1|1	2	0.67	3	0|0|0|0|0|0|0|0	0	0	0	0	0	-0.15	6.67	0.45
R11	SNRNP200	SNRNP200	192|124|140	456	152	3	24|9|0|42|133|0|1|103	0.34	0.99	0.34	0.99	0.34	-8.58	3.9	0.2
R11	ZNF384	ZNF384	4|2|4	10	3.33	3	0|0|0|0|1|0|0|0	0.99	1	0.99	1	0.99	4	26.67	0
R11	CERS2	CERS2	0|1|0	1	0.33	3	0|0|0|1|0|0|0|0	0	0	0	0	0	-0.24	2.67	0.45
R11	DNAJB12	DNAJB12	0|0|1	1	0.33	3	0|0|0|0|0|0|0|0	0	0	0	0	0	-0.15	3.33	0.45
R11	SELENBP1	SELENBP1	0|2|0	2	0.67	3	0|0|0|0|1|0|0|0	0.33	0.98	0.33	0.98	0.33	-0.24	5.33	0.29
R11	TFB2M	TFB2M	9|19|19	47	15.67	3	0|0|0|17|2|0|0|0	0.96	0.98	0.96	0.98	0.96	2.48	6.6	0.01
R11	APIP	APIP	1|2|2	5	1.67	3	0|10|0|0|1|0|3|0	0.08	0.12	0.08	0.12	0.08	-4	0.95	0.38
R11	COX20	COX20	0|1|0	1	0.33	3	0|0|0|0|0|0|0|0	0	0	0	0	0	-0.15	3.33	0.45
R11	TAGLN2	TAGLN2	11|17|19	47	15.67	3	6|1|10|0|9|6|14|1	0.44	0.78	0.44	0.78	0.44	-4.84	2.67	0.18
R11	GPI	GPI	5|4|7	16	5.33	3	5|8|1|0|0|0|0|0	0.75	0.91	0.75	0.91	0.75	0.33	3.05	0.05
R11	LAS1L	LAS1L	39|26|25	90	30	3	0|0|0|2|19|0|2|19	0.98	0.99	0.98	0.99	0.98	3.38	5.71	0.01
R11	C11ORF98	C11ORF98	2|2|1	5	1.67	3	2|0|0|0|2|0|0|2	0.43	0.64	0.43	0.64	0.43	-0.79	2.22	0.19
R11	AIMP1	AIMP1	1|3|2	6	2	3	8|16|0|0|5|0|0|0	0	0	0	0	0	-10.9	0.55	0.45
R11	SLC25A22	SLC25A22	4|10|11	25	8.33	3	0|0|0|9|0|0|0|0	0.95	0.98	0.95	0.98	0.95	2.15	7.41	0.02
R11	ANXA11	ANXA11	30|37|36	103	34.33	3	19|14|8|0|22|4|13|7	0.55	0.82	0.55	0.82	0.55	-2.35	3.16	0.16
R11	ADAMTS15	ADAMTS15	1|0|1	2	0.67	3	0|0|0|0|0|0|0|0	0	0	0	0	0	-0.15	6.67	0.45
R11	NUPL1	NUPL1	10|5|3	18	6	3	1|3|0|0|3|0|0|2	0.86	1	0.86	1	0.86	0.64	5.33	0.04
R11	SLC25A24	SLC25A24	3|6|5	14	4.67	3	0|0|0|5|0|0|0|0	0.95	0.98	0.95	0.98	0.95	2.3	7.47	0.02
R11	DICER1	DICER1	2|0|0	2	0.67	3	0|0|0|0|0|0|0|0	0.33	0.99	0.33	0.99	0.33	-0.15	6.67	0.25
R11	C2ORF69	C2ORF69	1|0|0	1	0.33	3	0|0|0|0|0|0|0|0	0	0	0	0	0	-0.15	3.33	0.45
R11	SLC25A29	SLC25A29	1|3|2	6	2	3	0|0|0|0|0|0|0|0	0.66	1	0.66	1	0.66	2.36	20	0.09
R11	OSBP	OSBP	0|6|5	11	3.67	3	8|2|0|0|0|0|0|0	0.61	0.93	0.61	0.93	0.61	-3.61	2.93	0.14
R11	ATIC	ATIC	2|1|0	3	1	3	0|0|0|0|0|0|0|0	0.33	0.99	0.33	0.99	0.33	-0.15	10	0.25
R11	SNRPD3	SNRPD3	9|6|6	21	7	3	2|2|2|2|6|2|0|8	0.36	0.76	0.36	0.76	0.36	-1.67	2.33	0.2
R11	SNRPD2	SNRPD2	16|15|21	52	17.33	3	1|2|0|8|9|0|0|5	0.98	0.99	0.98	0.99	0.98	3.38	5.55	0.01
R11	SNRPD1	SNRPD1	6|2|2	10	3.33	3	3|4|3|6|3|2|0|6	0.02	0.05	0.02	0.05	0.02	-8.82	0.99	0.4
R11	CNN2	CNN2	10|12|10	32	10.67	3	17|14|1|0|5|0|4|0	0.07	0.16	0.07	0.16	0.07	-3.38	2.08	0.38
R11	SLTM	SLTM	31|25|22	78	26	3	0|0|0|3|11|0|0|13	0.99	0.99	0.99	0.99	0.99	3.99	7.7	0
R11	OXSR1	OXSR1	0|2|0	2	0.67	3	4|0|0|0|0|0|0|0	0.29	0.87	0.29	0.87	0.29	-1.79	1.33	0.33
R11	KPNA4	KPNA4	1|3|1	5	1.67	3	1|0|0|0|2|0|0|0	0.32	0.96	0.32	0.96	0.32	0.61	4.44	0.31
R11	KPNA3	KPNA3	8|5|5	18	6	3	1|0|0|0|3|0|0|1	0.98	1	0.98	1	0.98	3.69	9.6	0.01
R11	KPNA2	KPNA2	28|19|19	66	22	3	16|9|0|3|18|0|0|12	0.41	0.93	0.41	0.93	0.41	-1.73	3.03	0.19
R11	KPNA1	KPNA1	2|1|2	5	1.67	3	0|0|0|0|1|0|0|1	0.62	0.93	0.62	0.93	0.62	0.92	6.67	0.13
R11	METTL1	METTL1	1|0|2	3	1	3	0|0|0|0|0|0|0|0	0.33	0.99	0.33	0.99	0.33	-0.15	10	0.25
R11	J3KQE0	J3KQE0	1|0|0	1	0.33	3	0|0|0|0|0|0|0|0	0	0	0	0	0	-0.15	3.33	0.45
R11	MYO5A	MYO5A	0|1|0	1	0.33	3	0|0|0|0|0|0|0|0	0	0	0	0	0	-0.15	3.33	0.45
R11	COPB2	COPB2	2|2|1	5	1.67	3	11|4|0|0|0|0|0|0	0.05	0.08	0.05	0.08	0.05	-4.46	0.89	0.38
R11	PKP2	PKP2	2|9|3	14	4.67	3	0|0|0|0|0|0|0|0	1	1	1	1	1	4.39	46.67	0
R11	SYNM	SYNM	5|2|6	13	4.33	3	0|0|0|1|8|0|0|4	0.61	0.88	0.61	0.88	0.61	-1.72	2.67	0.14
R11	ISG20L2	ISG20L2	7|2|4	13	4.33	3	0|0|0|0|2|0|0|2	0.92	1	0.92	1	0.92	1.45	8.67	0.02
R11	PKP1	PKP1	0|1|0	1	0.33	3	0|0|1|1|0|0|0|0	0	0	0	0	0	-0.69	1.33	0.45
R11	YME1L1	YME1L1	1|0|0	1	0.33	3	0|0|0|0|0|0|0|0	0	0	0	0	0	-0.15	3.33	0.45
R11	KIAA1671	KIAA1671	2|0|0	2	0.67	3	0|2|0|0|0|0|0|0	0.31	0.93	0.31	0.93	0.31	-0.73	2.67	0.31
R11	GSPT1	GSPT1	10|17|15	42	14	3	11|10|0|0|2|0|5|0	0.86	0.97	0.86	0.97	0.86	0.63	4	0.04
R11	NOP10	NOP10	11|7|6	24	8	3	0|0|0|4|12|0|0|14	0.27	0.7	0.27	0.7	0.27	-3.38	2.13	0.33
R11	ICE1	ICE1	1|0|0	1	0.33	3	0|0|0|0|0|0|0|0	0	0	0	0	0	-0.15	3.33	0.45
R11	CRTC2	CRTC2	0|6|4	10	3.33	3	1|4|0|2|0|0|0|0	0.62	0.97	0.62	0.97	0.62	-3.16	3.81	0.13
R11	NOP14	NOP14	31|23|24	78	26	3	0|0|0|1|18|0|0|11	0.98	0.99	0.98	0.99	0.98	3.79	6.93	0.01
R11	NOP16	NOP16	17|14|19	50	16.67	3	0|0|0|2|17|0|0|10	0.95	0.97	0.95	0.97	0.95	2.43	4.6	0.02
R11	EIF5B	EIF5B	3|6|2	11	3.67	3	9|4|2|0|1|0|0|0	0.31	0.78	0.31	0.78	0.31	-3.15	1.83	0.31
R11	NUDT21	NUDT21	1|2|3	6	2	3	12|3|1|0|2|2|0|2	0	0.01	0	0.01	0	-7.73	0.73	0.41
R11	CENPB	CENPB	10|7|5	22	7.33	3	0|0|0|0|2|0|0|2	0.99	1	0.99	1	0.99	4.3	14.67	0
R11	PAGE1	PAGE1	3|3|5	11	3.67	3	0|0|0|0|1|4|1|0	0.89	0.95	0.89	0.95	0.89	1.78	4.89	0.03
R11	ARHGEF5	ARHGEF5	1|1|0	2	0.67	3	0|0|0|0|2|0|0|0	0	0	0	0	0	-0.73	2.67	0.45
R11	DDX23	DDX23	16|6|11	33	11	3	0|0|0|0|11|0|0|5	0.92	0.98	0.92	0.98	0.92	1.44	5.5	0.03
R11	NONO	NONO	44|48|74	166	55.33	3	21|21|14|9|19|13|1|7	0.95	1	0.95	1	0.95	1.9	4.22	0.02
R11	PC	PC	176|331|392	899	299.67	3	5|60|138|48|230|10|577|112	0	0	0	0	0	-264.01	2.03	0.45
R11	AKR1A1	AKR1A1	2|1|2	5	1.67	3	0|0|1|0|0|0|1|2	0.53	0.79	0.53	0.79	0.53	-0.03	3.33	0.17
R11	C12ORF43	C12ORF43	4|0|2	6	2	3	0|0|0|0|0|0|0|0	0.66	1	0.66	1	0.66	-0.15	20	0.09
R11	SURF4	SURF4	7|11|11	29	9.67	3	0|0|1|3|3|0|3|0	0.99	1	0.99	1	0.99	3.63	7.73	0
R11	SURF6	SURF6	17|10|16	43	14.33	3	4|5|0|1|12|0|0|3	0.91	0.97	0.91	0.97	0.91	1.38	4.59	0.03
R11	BECN1	BECN1	2|0|2	4	1.33	3	0|0|0|0|0|0|0|0	0.66	0.99	0.66	0.99	0.66	-0.15	13.33	0.11
R11	EIF3I	EIF3I	3|3|6	12	4	3	8|12|0|0|6|3|0|2	0.01	0.02	0.01	0.02	0.01	-8.51	1.03	0.41
R11	TUBB6	TUBB6	22|22|19	63	21	3	43|89|0|17|6|54|1|2	0	0	0	0	0	-64.77	0.79	0.45
R11	TUBB3	TUBB3	2|6|4	12	4	3	3|32|0|0|0|7|0|0	0	0	0	0	0	-14.69	0.76	0.43
R11	HERC1	HERC1	0|2|0	2	0.67	3	0|0|0|0|0|0|0|0	0.33	0.99	0.33	0.99	0.33	-0.15	6.67	0.25
R11	LBR	LBR	7|12|15	34	11.33	3	0|0|0|9|4|0|0|0	0.96	0.99	0.96	0.99	0.96	2.5	6.97	0.01
R11	HERC5	HERC5	4|0|0	4	1.33	3	1|0|0|0|1|0|2|0	0.33	0.99	0.33	0.99	0.33	-1.57	2.67	0.25
R11	MB21D1	MB21D1	20|13|6	39	13	3	0|1|0|0|7|0|0|6	0.94	1	0.94	1	0.94	1.78	7.43	0.02
R11	HSP90AA1	HSP90AA1	34|33|25	92	30.67	3	62|41|10|3|9|8|5|7	0	0	0	0	0	-26.64	1.69	0.44
R11	CENPV	CENPV	15|14|14	43	14.33	3	0|0|0|0|15|0|0|10	0.95	0.96	0.95	0.96	0.95	2.94	4.59	0.02
R11	EIF3M	EIF3M	5|0|2	7	2.33	3	10|0|0|0|8|0|0|0	0.17	0.51	0.17	0.51	0.17	-7.65	1.04	0.36
R11	CCDC137	CCDC137	8|3|2	13	4.33	3	0|1|0|0|9|0|0|3	0.51	0.94	0.51	0.94	0.51	-1.64	2.67	0.17
R11	RBFOX2	RBFOX2	6|7|7	20	6.67	3	2|2|0|2|2|1|0|0	0.99	1	0.99	1	0.99	4.14	5.93	0
R11	FAM168A	FAM168A	2|1|1	4	1.33	3	0|1|0|0|0|0|0|0	0.33	0.98	0.33	0.98	0.33	2.05	10.67	0.29
R11	GARS	GARS	4|2|3	9	3	3	7|13|0|0|2|0|0|0	0.03	0.07	0.03	0.07	0.03	-5.82	1.09	0.39
R11	APOB	APOB	5|7|0	12	4	3	0|1|0|2|2|0|0|0	0.66	1	0.66	1	0.66	-2.06	6.4	0.09
R11	STRN	STRN	0|0|1	1	0.33	3	0|0|0|0|0|0|0|0	0	0	0	0	0	-0.15	3.33	0.45
R11	KNOP1	KNOP1	13|7|6	26	8.67	3	0|0|0|0|1|0|0|0	1	1	1	1	1	10.82	69.33	0
R11	STK38	STK38	0|0|1	1	0.33	3	1|1|2|0|0|0|1|0	0	0	0	0	0	-2.04	0.53	0.45
R11	AKAP17A	AKAP17A	7|0|0	7	2.33	3	0|0|0|0|0|0|0|0	0.33	1	0.33	1	0.33	-0.15	23.33	0.21
R11	NUCB1	NUCB1	0|1|0	1	0.33	3	0|0|0|0|0|0|0|0	0	0	0	0	0	-0.15	3.33	0.45
R11	MIS18A	MIS18A	1|2|1	4	1.33	3	0|4|0|0|0|0|0|0	0.29	0.87	0.29	0.87	0.29	0.81	2.67	0.33
R11	EIF3E	EIF3E	7|8|8	23	7.67	3	16|6|0|1|9|1|0|0	0.06	0.08	0.06	0.08	0.06	-3.49	1.86	0.38
R11	RAF1	RAF1	5|14|8	27	9	3	8|12|0|8|0|11|0|0	0.19	0.55	0.19	0.55	0.19	-8.83	1.85	0.35
R11	PTPN1	PTPN1	9|7|10	26	8.67	3	0|0|0|0|0|0|1|0	1	1	1	1	1	12.42	69.33	0
R11	EHMT2	EHMT2	9|4|1	14	4.67	3	0|0|0|0|2|0|0|2	0.66	1	0.66	1	0.66	0.26	9.33	0.12
R11	NUSAP1	NUSAP1	3|4|2	9	3	3	0|0|0|0|0|0|0|0	1	1	1	1	1	4.39	30	0
R11	STAT2	STAT2	0|0|1	1	0.33	3	0|0|0|0|0|0|0|0	0	0	0	0	0	-0.15	3.33	0.45
R11	SEC23B	SEC23B	9|15|26	50	16.67	3	16|27|0|0|4|1|0|0	0.39	0.96	0.39	0.96	0.39	-6.77	2.78	0.2
R11	CCDC15	CCDC15	0|2|1	3	1	3	0|0|0|0|0|0|0|0	0.33	0.99	0.33	0.99	0.33	-0.15	10	0.25
R11	HPRT1	HPRT1	11|11|7	29	9.67	3	1|1|1|0|7|4|1|0	0.95	0.98	0.95	0.98	0.95	2.06	5.16	0.02
R11	ARAF	ARAF	0|4|1	5	1.67	3	0|0|0|2|0|4|0|0	0.31	0.92	0.31	0.92	0.31	-2.72	2.22	0.32
R11	RPL13A	RPL13A	30|12|25	67	22.33	3	13|7|7|3|24|1|4|20	0.13	0.36	0.13	0.36	0.13	-16.29	2.26	0.37
R11	MARK3	MARK3	1|0|0	1	0.33	3	0|0|0|0|0|0|0|0	0	0	0	0	0	-0.15	3.33	0.45
R11	DPM3	DPM3	0|1|0	1	0.33	3	0|0|0|0|2|0|0|0	0	0	0	0	0	-0.73	1.33	0.45
R11	DPM1	DPM1	12|20|16	48	16	3	0|0|0|6|2|0|0|0	1	1	1	1	1	4.8	16	0
R11	FOXF1	FOXF1	3|6|3	12	4	3	0|0|0|2|0|0|0|0	0.98	1	0.98	1	0.98	3.58	16	0.01
R11	ZBED1	ZBED1	0|0|2	2	0.67	3	0|0|0|0|0|0|0|0	0.33	0.99	0.33	0.99	0.33	-0.15	6.67	0.25
R11	IGBP1	IGBP1	1|0|4	5	1.67	3	3|0|0|0|0|0|0|0	0.32	0.97	0.32	0.97	0.32	-1.26	4.44	0.3
R11	CCDC12	CCDC12	2|0|0	2	0.67	3	0|0|0|0|3|0|0|2	0.26	0.77	0.26	0.77	0.26	-2.18	1.07	0.34
R11	HAX1	HAX1	6|8|8	22	7.33	3	0|0|0|8|0|0|0|0	0.97	0.97	0.97	0.97	0.97	3.01	7.33	0.01
R11	TPD52L2	TPD52L2	0|0|1	1	0.33	3	0|0|0|0|0|0|0|0	0	0	0	0	0	-0.15	3.33	0.45
R11	NUCB2	NUCB2	0|2|0	2	0.67	3	0|0|0|1|0|0|0|0	0.33	0.98	0.33	0.98	0.33	-0.24	5.33	0.29
R11	EBNA1BP2	EBNA1BP2	46|44|46	136	45.33	3	8|0|3|19|51|0|0|36	0.14	0.17	0.14	0.17	0.14	-2.5	3.1	0.36
R11	TMEM87A	TMEM87A	1|0|0	1	0.33	3	0|0|1|0|0|0|0|0	0	0	0	0	0	-0.24	2.67	0.45
R11	TYW3	TYW3	1|0|0	1	0.33	3	0|0|0|0|0|0|0|0	0	0	0	0	0	-0.15	3.33	0.45
R11	SHCBP1	SHCBP1	4|13|3	20	6.67	3	0|0|0|0|8|0|0|1	0.89	0.99	0.89	0.99	0.89	1.32	5.93	0.03
R11	ISOC1	ISOC1	6|6|5	17	5.67	3	0|0|0|0|0|0|0|0	1	1	1	1	1	9.66	56.67	0
R11	ERCC5	ERCC5	1|0|0	1	0.33	3	0|0|0|0|0|0|0|0	0	0	0	0	0	-0.15	3.33	0.45
R11	MTMR2	MTMR2	0|1|0	1	0.33	3	1|0|0|0|0|0|0|0	0	0	0	0	0	-0.24	2.67	0.45
R11	WDR13	WDR13	3|10|8	21	7	3	0|0|0|0|0|0|0|0	1	1	1	1	1	6.24	70	0
R11	WDR12	WDR12	14|17|20	51	17	3	2|2|0|4|18|0|0|16	0.68	0.91	0.68	0.91	0.68	-0.5	3.24	0.06
R11	SRP68	SRP68	4|3|1	8	2.67	3	24|14|0|0|0|1|0|0	0	0	0	0	0	-15.82	0.55	0.45
R11	CAND1	CAND1	10|26|22	58	19.33	3	20|14|0|0|6|0|1|0	0.65	0.97	0.65	0.97	0.65	-3.25	3.77	0.12
R11	WDR18	WDR18	17|15|20	52	17.33	3	3|3|0|2|15|0|0|13	0.89	0.96	0.89	0.96	0.89	1.48	3.85	0.03
R11	STIM1	STIM1	0|3|0	3	1	3	0|0|0|1|0|0|0|0	0.33	1	0.33	1	0.33	-0.24	8	0.24
R11	CDH15	CDH15	2|3|4	9	3	3	12|10|24|2|10|8|3|6	0	0	0	0	0	-32.56	0.32	0.45
R11	IMP3	IMP3	22|16|13	51	17	3	0|0|0|2|11|0|0|7	0.98	0.99	0.98	0.99	0.98	3.17	6.8	0.01
R11	FAM204A	FAM204A	0|0|1	1	0.33	3	1|0|0|0|0|0|0|0	0	0	0	0	0	-0.24	2.67	0.45
R11	FANCA	FANCA	1|0|0	1	0.33	3	0|1|0|0|0|0|0|0	0	0	0	0	0	-0.24	2.67	0.45
R11	CIT	CIT	23|61|39	123	41	3	0|0|0|18|33|0|0|15	0.73	0.99	0.73	0.99	0.73	-1.26	4.97	0.06
R11	MAP2K2	MAP2K2	0|0|1	1	0.33	3	4|2|0|0|0|0|0|0	0	0	0	0	0	-2.72	0.44	0.45
R11	USP9X	USP9X	1|9|4	14	4.67	3	1|4|0|0|2|0|0|0	0.63	0.99	0.63	0.99	0.63	-0.96	5.33	0.13
R11	MAP2K7	MAP2K7	0|0|2	2	0.67	3	3|0|0|0|0|0|0|1	0.28	0.83	0.28	0.83	0.28	-1.71	1.33	0.33
R11	WASL	WASL	0|0|1	1	0.33	3	0|0|0|0|0|0|0|0	0	0	0	0	0	-0.15	3.33	0.45
R11	MAP4	MAP4	6|31|35	72	24	3	11|14|7|0|35|8|19|15	0	0	0	0	0	-40.32	1.76	0.41
R11	ZMYND11	ZMYND11	8|4|3	15	5	3	1|0|0|0|1|0|0|1	0.99	1	0.99	1	0.99	3.37	13.33	0
R11	MICU2	MICU2	0|0|1	1	0.33	3	0|0|0|0|0|0|0|0	0	0	0	0	0	-0.15	3.33	0.45
R11	PTPN23	PTPN23	3|15|17	35	11.67	3	12|13|0|1|0|16|0|0	0.43	0.76	0.43	0.76	0.43	-13.16	2.22	0.19
R11	ELF2	ELF2	0|0|1	1	0.33	3	0|0|0|0|0|0|0|0	0	0	0	0	0	-0.15	3.33	0.45
R11	MRPS7	MRPS7	7|5|1	13	4.33	3	0|0|0|0|1|0|0|0	0.67	1	0.67	1	0.67	2.05	34.67	0.07
R11	NEFL	NEFL	0|0|1	1	0.33	3	0|0|0|0|0|0|0|1	0	0	0	0	0	-0.24	2.67	0.45
R11	NEFH	NEFH	9|12|6	27	9	3	0|0|2|4|1|1|0|0	0.99	1	0.99	1	0.99	3.25	9	0.01
R11	SON	SON	81|68|51	200	66.67	3	3|6|3|14|48|2|1|23	0.97	0.99	0.97	0.99	0.97	2.73	5.33	0.01
R11	GAN	GAN	0|1|0	1	0.33	3	1|0|0|0|0|0|0|0	0	0	0	0	0	-0.24	2.67	0.45
R11	NIPBL	NIPBL	0|2|0	2	0.67	3	1|1|0|0|2|0|1|1	0.21	0.63	0.21	0.63	0.21	-2.49	0.89	0.35
R11	KMT2A	KMT2A	26|3|4	33	11	3	0|0|0|0|3|0|0|1	0.96	1	0.96	1	0.96	2.43	22	0.01
R11	DDX55	DDX55	3|0|0	3	1	3	0|0|0|0|1|0|0|0	0.33	1	0.33	1	0.33	-0.24	8	0.24
R11	HSPB1	HSPB1	21|23|29	73	24.33	3	21|39|6|14|11|28|1|3	0	0	0	0	0	-22.93	1.58	0.43
R11	SUV39H1	SUV39H1	3|2|0	5	1.67	3	0|0|0|0|2|0|0|0	0.63	0.97	0.63	0.97	0.63	-0.73	6.67	0.13
R11	PKN3	PKN3	3|0|1	4	1.33	3	0|0|0|0|0|0|0|0	0.33	1	0.33	1	0.33	-0.15	13.33	0.23
R11	PKN2	PKN2	0|1|1	2	0.67	3	2|1|0|2|0|0|0|0	0	0	0	0	0	-2.06	1.07	0.45
R11	HSPB8	HSPB8	7|9|12	28	9.33	3	0|0|0|10|3|9|0|2	0.69	0.92	0.69	0.92	0.69	-0.39	3.11	0.06
R11	MTPN	MTPN	0|0|1	1	0.33	3	0|0|0|0|1|0|0|0	0	0	0	0	0	-0.24	2.67	0.45
R11	SUCLG1	SUCLG1	0|1|0	1	0.33	3	0|0|0|0|0|0|0|0	0	0	0	0	0	-0.15	3.33	0.45
R11	NUMB	NUMB	2|2|3	7	2.33	3	5|0|0|0|1|5|0|0	0.37	0.56	0.37	0.56	0.37	-1	1.7	0.2
R11	LAMTOR5	LAMTOR5	2|3|0	5	1.67	3	0|0|0|0|0|0|0|0	0.66	1	0.66	1	0.66	-0.15	16.67	0.09
R11	ALDOA	ALDOA	21|27|29	77	25.67	3	26|26|10|1|25|11|5|9	0	0	0	0	0	-19.12	1.82	0.43
R11	ALDOC	ALDOC	2|2|3	7	2.33	3	2|3|0|0|0|0|0|0	0.81	0.88	0.81	0.88	0.81	1.22	3.73	0.04
R11	BAZ1A	BAZ1A	0|1|3	4	1.33	3	1|0|3|1|0|0|0|2	0.27	0.8	0.27	0.8	0.27	-3	1.52	0.34
R11	GCN1L1	GCN1L1	4|39|27	70	23.33	3	20|5|0|11|2|3|0|0	0.66	0.99	0.66	0.99	0.66	-10.96	4.55	0.11
R11	PRPS1	PRPS1	4|3|2	9	3	3	7|2|1|0|2|7|0|0	0.06	0.14	0.06	0.14	0.06	-4.72	1.26	0.38
R11	CYC1	CYC1	5|4|3	12	4	3	0|0|0|3|1|0|0|0	0.95	0.98	0.95	0.98	0.95	2.43	8	0.02
R11	COL14A1	COL14A1	0|0|1	1	0.33	3	1|2|0|0|0|0|0|0	0	0	0	0	0	-1.17	0.89	0.45
R11	LAMTOR1	LAMTOR1	3|3|1	7	2.33	3	0|0|0|0|0|0|0|0	0.67	1	0.67	1	0.67	2.36	23.33	0.08
R11	CPNE3	CPNE3	1|3|3	7	2.33	3	11|9|0|0|0|0|1|0	0.02	0.03	0.02	0.03	0.02	-7.04	0.89	0.4
R11	TFCP2	TFCP2	0|0|1	1	0.33	3	6|4|0|0|0|0|0|0	0	0	0	0	0	-3.76	0.27	0.45
R11	CKAP2	CKAP2	2|1|1	4	1.33	3	0|0|0|0|0|0|0|0	0.33	0.99	0.33	0.99	0.33	2.36	13.33	0.25
R11	LAMTOR3	LAMTOR3	1|1|0	2	0.67	3	0|0|0|0|0|0|0|0	0	0	0	0	0	-0.15	6.67	0.45
R11	CPNE1	CPNE1	2|3|5	10	3.33	3	1|7|0|0|2|1|0|2	0.42	0.78	0.42	0.78	0.42	-1.97	2.05	0.19
R11	CKAP4	CKAP4	3|2|0	5	1.67	3	0|0|1|0|1|0|0|0	0.64	0.99	0.64	0.99	0.64	-0.69	6.67	0.13
R11	CKAP5	CKAP5	2|3|2	7	2.33	3	40|4|0|0|1|0|0|0	0	0	0	0	0	-16.1	0.41	0.45
R11	NGDN	NGDN	19|16|16	51	17	3	0|0|0|4|10|0|0|7	0.98	0.99	0.98	0.99	0.98	3.72	6.48	0.01
R11	TMOD1	TMOD1	3|0|0	3	1	3	0|0|0|0|0|0|0|0	0.33	1	0.33	1	0.33	-0.15	10	0.23
R11	TMOD3	TMOD3	14|6|7	27	9	3	0|0|0|0|0|0|0|0	1	1	1	1	1	11.3	90	0
R11	BAG3	BAG3	26|39|35	100	33.33	3	3|6|2|19|16|29|5|8	0.42	0.82	0.42	0.82	0.42	-5.57	3.03	0.19
R11	NME1-NME2	NME1;NME1-NME2	7|10|10	27	9	3	7|28|9|1|10|6|0|6	0	0	0	0	0	-18.15	1.07	0.43
R11	MTF2	MTF2	4|0|0	4	1.33	3	0|0|1|0|0|0|0|0	0.33	1	0.33	1	0.33	-0.24	10.67	0.22
R11	CASP7	CASP7	1|0|3	4	1.33	3	1|1|1|1|1|0|0|1	0.29	0.86	0.29	0.86	0.29	-2.49	1.78	0.33
R11	DHCR7	DHCR7	5|10|4	19	6.33	3	0|0|0|4|0|0|0|0	0.98	1	0.98	1	0.98	3.16	12.67	0.01
R11	SCO1	SCO1	0|0|1	1	0.33	3	0|0|0|0|0|0|0|0	0	0	0	0	0	-0.15	3.33	0.45
R11	RBM15B	RBM15B	6|1|0	7	2.33	3	0|0|0|0|0|0|0|0	0.33	1	0.33	1	0.33	-0.15	23.33	0.21
R11	GSN	GSN	1|4|2	7	2.33	3	0|0|0|0|0|0|0|0	0.66	1	0.66	1	0.66	2.36	23.33	0.09
R11	AHDC1	AHDC1	3|7|1	11	3.67	3	0|0|0|2|0|0|0|0	0.66	1	0.66	1	0.66	1.31	14.67	0.11
R11	ITSN2	ITSN2	0|1|0	1	0.33	3	1|0|0|1|0|0|0|0	0	0	0	0	0	-0.69	1.33	0.45
R11	MMADHC	MMADHC	1|0|0	1	0.33	3	1|1|0|0|0|0|0|0	0	0	0	0	0	-0.69	1.33	0.45
R11	FOXRED1	FOXRED1	1|0|0	1	0.33	3	0|0|0|0|0|0|0|0	0	0	0	0	0	-0.15	3.33	0.45
R11	ZNF668	ZNF668	6|3|0	9	3	3	0|0|0|0|0|0|0|0	0.67	1	0.67	1	0.67	-0.15	30	0.07
R11	MPST	MPST	0|1|0	1	0.33	3	0|0|0|0|3|0|0|2	0	0	0	0	0	-2.18	0.53	0.45
R11	NAV2	NAV2	1|2|1	4	1.33	3	0|0|0|0|0|0|0|0	0.33	0.99	0.33	0.99	0.33	2.36	13.33	0.25
R11	MYCBP2	MYCBP2	1|1|0	2	0.67	3	1|0|0|1|1|1|0|0	0	0	0	0	0	-1.59	1.33	0.45
R11	LIG3	LIG3	0|0|1	1	0.33	3	0|0|0|0|0|0|0|0	0	0	0	0	0	-0.15	3.33	0.45
R11	PTBP3	PTBP3	15|9|7	31	10.33	3	3|0|0|0|7|0|0|2	0.96	0.99	0.96	0.99	0.96	2.58	6.89	0.01
R11	PTBP1	PTBP1	60|39|49	148	49.33	3	33|16|3|5|38|4|4|33	0.2	0.6	0.2	0.6	0.2	-10.54	2.9	0.35
R11	NNT	NNT	1|1|0	2	0.67	3	0|0|0|0|0|0|0|0	0	0	0	0	0	-0.15	6.67	0.45
R11	PTTG1IP	PTTG1IP	0|2|0	2	0.67	3	0|0|0|0|0|0|0|0	0.33	0.99	0.33	0.99	0.33	-0.15	6.67	0.25
R11	SCAMP4	SCAMP4	0|1|1	2	0.67	3	0|0|0|0|0|0|0|0	0	0	0	0	0	-0.15	6.67	0.45
R11	LDHB	LDHB	10|16|16	42	14	3	10|14|10|0|9|5|10|9	0	0	0	0	0	-14.48	1.67	0.42
R11	SCAMP3	SCAMP3	3|12|11	26	8.67	3	0|0|0|1|0|0|0|0	1	1	1	1	1	5.81	69.33	0
R11	SCAMP1	SCAMP1	1|1|0	2	0.67	3	0|0|0|0|0|0|0|0	0	0	0	0	0	-0.15	6.67	0.45
R11	HK2	HK2	0|0|1	1	0.33	3	0|0|0|0|0|0|0|0	0	0	0	0	0	-0.15	3.33	0.45
R11	GIPC1	GIPC1	0|1|0	1	0.33	3	0|0|0|0|0|0|0|0	0	0	0	0	0	-0.15	3.33	0.45
R11	CSNK2A1	CSNK2A1	13|13|10	36	12	3	3|6|1|1|4|0|0|2	0.99	0.99	0.99	0.99	0.99	3.67	5.65	0
R11	FDPS	FDPS	0|1|0	1	0.33	3	1|2|1|0|0|0|1|0	0	0	0	0	0	-2.04	0.53	0.45
R11	FN1	FN1	3|3|1	7	2.33	3	0|0|0|1|7|0|0|1	0.51	0.76	0.51	0.76	0.51	-1.57	2.07	0.17
R11	CSNK1D	CSNK1D	4|3|3	10	3.33	3	0|2|0|0|0|0|0|0	0.98	0.99	0.98	0.99	0.98	3.58	13.33	0.01
R11	STK11	STK11	0|1|0	1	0.33	3	1|0|0|0|0|0|0|0	0	0	0	0	0	-0.24	2.67	0.45
R11	PPIP5K2	PPIP5K2	0|0|1	1	0.33	3	0|1|0|0|0|0|0|0	0	0	0	0	0	-0.24	2.67	0.45
R11	SUPT4H1	SUPT4H1	2|1|2	5	1.67	3	1|0|0|0|2|0|0|2	0.48	0.73	0.48	0.73	0.48	-0.37	2.67	0.17
R11	ZZEF1	ZZEF1	2|0|0	2	0.67	3	0|0|0|0|0|0|0|0	0.33	0.99	0.33	0.99	0.33	-0.15	6.67	0.25
R11	XRN1	XRN1	10|13|14	37	12.33	3	6|11|0|2|0|8|0|0	0.85	0.94	0.85	0.94	0.85	0.88	3.65	0.04
R11	XRN2	XRN2	43|32|38	113	37.67	3	30|36|0|0|19|0|0|7	0.48	0.85	0.48	0.85	0.48	-2.77	3.28	0.18
R11	CPS1	CPS1	15|15|3	33	11	3	0|0|2|16|38|0|0|21	0	0	0	0	0	-30.38	1.14	0.43
R11	PABPC1	PABPC1	39|48|35	122	40.67	3	32|48|9|6|26|13|12|11	0	0	0	0	0	-20.92	2.07	0.43
R11	PCMT1	PCMT1	7|11|7	25	8.33	3	4|7|0|3|2|2|0|0	0.85	0.97	0.85	0.97	0.85	1.31	3.7	0.04
R11	SLC25A35	SLC25A35	2|2|0	4	1.33	3	0|0|0|0|0|0|0|0	0.66	0.99	0.66	0.99	0.66	-0.15	13.33	0.11
R11	SLC25A36	SLC25A36	0|1|0	1	0.33	3	0|0|0|0|0|0|0|0	0	0	0	0	0	-0.15	3.33	0.45
R11	DNM1	DNM1	1|0|0	1	0.33	3	0|0|0|0|0|0|0|0	0	0	0	0	0	-0.15	3.33	0.45
R11	SLC25A32	SLC25A32	0|0|1	1	0.33	3	0|0|0|0|0|0|0|0	0	0	0	0	0	-0.15	3.33	0.45
R11	OSBPL10	OSBPL10	1|3|2	6	2	3	0|1|0|0|0|0|0|0	0.66	1	0.66	1	0.66	2.05	16	0.1
R11	GPD2	GPD2	0|0|1	1	0.33	3	0|0|0|0|0|0|0|0	0	0	0	0	0	-0.15	3.33	0.45
R11	TRAP1	TRAP1	17|5|3	25	8.33	3	2|0|0|0|0|0|0|0	0.99	1	0.99	1	0.99	3.58	33.33	0
R11	TUBA1C	TUBA1C	11|9|12	32	10.67	3	6|20|1|5|5|12|2|2	0	0	0	0	0	-9.32	1.61	0.42
R11	GOLPH3	GOLPH3	0|0|1	1	0.33	3	0|0|0|0|1|0|0|0	0	0	0	0	0	-0.24	2.67	0.45
R11	SAMD1	SAMD1	7|7|3	17	5.67	3	0|0|0|0|0|0|0|0	1	1	1	1	1	6.24	56.67	0
R11	CTNNBL1	CTNNBL1	2|0|0	2	0.67	3	0|0|0|0|0|0|0|0	0.33	0.99	0.33	0.99	0.33	-0.15	6.67	0.25
R11	ATG9A	ATG9A	1|1|0	2	0.67	3	0|0|0|0|0|0|0|0	0	0	0	0	0	-0.15	6.67	0.45
R11	EIF2AK2	EIF2AK2	2|0|1	3	1	3	6|3|0|0|2|0|0|0	0.09	0.26	0.09	0.26	0.09	-4.46	0.73	0.37
R11	ZNF281	ZNF281	11|25|19	55	18.33	3	2|1|0|7|0|1|0|0	0.99	1	0.99	1	0.99	4.05	13.33	0
R11	FAM102B	FAM102B	0|1|0	1	0.33	3	0|0|0|0|0|0|0|0	0	0	0	0	0	-0.15	3.33	0.45
R11	NHP2L1	NHP2L1	35|28|23	86	28.67	3	2|1|0|11|28|0|0|18	0.8	0.97	0.8	0.97	0.8	0.11	3.82	0.05
R11	ORC2	ORC2	1|0|0	1	0.33	3	0|0|0|0|0|0|0|0	0	0	0	0	0	-0.15	3.33	0.45
R11	STAG1	STAG1	37|24|21	82	27.33	3	0|0|0|1|13|0|0|13	0.99	1	0.99	1	0.99	3.79	8.1	0
R11	DSTN	DSTN	10|6|7	23	7.67	3	4|5|4|1|18|2|4|1	0.02	0.06	0.02	0.06	0.02	-7.35	1.57	0.4
R11	HEXIM1	HEXIM1	0|4|3	7	2.33	3	3|2|0|0|2|0|0|1	0.54	0.89	0.54	0.89	0.54	-3.11	2.33	0.16
R11	DENND5B	DENND5B	2|0|2	4	1.33	3	0|0|0|0|0|0|0|0	0.66	0.99	0.66	0.99	0.66	-0.15	13.33	0.11
R11	STT3B	STT3B	0|1|0	1	0.33	3	0|0|0|0|0|0|0|0	0	0	0	0	0	-0.15	3.33	0.45
R11	STT3A	STT3A	0|0|1	1	0.33	3	0|0|0|0|0|0|0|0	0	0	0	0	0	-0.15	3.33	0.45
R11	ASMTL	ASMTL	0|0|1	1	0.33	3	0|0|0|0|0|0|0|0	0	0	0	0	0	-0.15	3.33	0.45
R11	TAF5	TAF5	1|0|0	1	0.33	3	0|0|0|12|0|0|0|0	0	0	0	0	0	-4.56	0.22	0.45
R11	TAF4	TAF4	0|1|0	1	0.33	3	0|0|0|8|0|0|0|0	0	0	0	0	0	-2.25	0.33	0.45
R11	TAF2	TAF2	0|0|1	1	0.33	3	1|10|0|0|0|0|0|0	0	0	0	0	0	-4.07	0.24	0.45
R11	SPTY2D1	SPTY2D1	4|0|1	5	1.67	3	0|0|0|0|1|0|0|0	0.33	1	0.33	1	0.33	-0.24	13.33	0.22
R11	PCID2	PCID2	7|6|3	16	5.33	3	0|0|0|1|1|0|0|0	1	1	1	1	1	4.2	21.33	0
R11	HMOX1	HMOX1	1|0|1	2	0.67	3	0|1|0|0|1|0|0|0	0	0	0	0	0	-0.69	2.67	0.45
R11	HMOX2	HMOX2	1|2|1	4	1.33	3	0|0|0|0|0|0|0|0	0.33	0.99	0.33	0.99	0.33	2.36	13.33	0.25
R11	TSPAN32	TSPAN32	1|1|0	2	0.67	3	0|1|0|0|0|0|0|0	0	0	0	0	0	-0.24	5.33	0.45
R11	DHX57	DHX57	1|0|0	1	0.33	3	0|0|0|0|0|0|0|1	0	0	0	0	0	-0.24	2.67	0.45
R11	BUD31	BUD31	11|8|4	23	7.67	3	0|0|0|0|7|1|0|3	0.91	0.98	0.91	0.98	0.91	1.26	5.58	0.03
R11	FAM111B	FAM111B	4|2|1	7	2.33	3	0|0|0|0|0|0|0|0	0.66	1	0.66	1	0.66	2.36	23.33	0.09
R11	EHD4	EHD4	0|1|1	2	0.67	3	2|0|0|1|0|0|0|0	0	0	0	0	0	-1.17	1.78	0.45
R11	RAD23B	RAD23B	1|4|0	5	1.67	3	0|0|0|0|0|0|0|2	0.33	0.99	0.33	0.99	0.33	-0.73	6.67	0.25
R11	EHD2	EHD2	0|1|0	1	0.33	3	2|0|0|0|0|0|0|0	0	0	0	0	0	-0.73	1.33	0.45
R11	EHD1	EHD1	9|17|12	38	12.67	3	9|0|0|0|0|1|0|0	0.98	0.99	0.98	0.99	0.98	3.48	10.13	0.01
R11	HOXA13	HOXA13	0|1|0	1	0.33	3	0|0|0|0|0|0|0|0	0	0	0	0	0	-0.15	3.33	0.45
R11	STOM	STOM	21|14|7	42	14	3	0|0|0|5|5|0|0|4	0.97	1	0.97	1	0.97	2.26	8	0.01
R11	PRMT1	PRMT1	21|20|27	68	22.67	3	15|37|0|0|11|8|2|6	0.03	0.09	0.03	0.09	0.03	-7.31	2.3	0.39
R11	C8ORF33	C8ORF33	1|4|1	6	2	3	1|5|0|0|0|0|0|0	0.31	0.92	0.31	0.92	0.31	-0.18	2.67	0.32
R11	IDE	IDE	0|0|1	1	0.33	3	1|0|0|0|0|0|0|0	0	0	0	0	0	-0.24	2.67	0.45
R11	FUS	FUS	13|16|13	42	14	3	4|4|8|0|11|1|14|4	0.19	0.43	0.19	0.43	0.19	-2.62	2.43	0.35
R11	TICAM1	TICAM1	0|0|2	2	0.67	3	1|0|0|0|0|0|0|0	0.33	0.98	0.33	0.98	0.33	-0.24	5.33	0.29
R11	DROSHA	DROSHA	1|8|3	12	4	3	0|0|0|0|1|0|0|0	0.67	1	0.67	1	0.67	2.05	32	0.08
R11	SNX5	SNX5	0|0|1	1	0.33	3	1|0|0|0|0|0|0|0	0	0	0	0	0	-0.24	2.67	0.45
R11	SMIM4	SMIM4	1|0|0	1	0.33	3	0|0|0|0|0|0|0|0	0	0	0	0	0	-0.15	3.33	0.45
R11	NPM1	NPM1	86|38|61	185	61.67	3	10|5|13|8|70|4|7|65	0.23	0.69	0.23	0.69	0.23	-26.65	2.71	0.34
R11	HNRNPR	HNRNPR	1|62|64	127	42.33	3	20|7|15|2|53|0|5|37	0.44	0.73	0.44	0.73	0.44	-69.89	2.44	0.18
R11	TMED9	TMED9	1|1|0	2	0.67	3	0|0|0|0|0|0|0|0	0	0	0	0	0	-0.15	6.67	0.45
R11	AP2M1	AP2M1	0|1|2	3	1	3	0|3|0|0|0|0|0|0	0.3	0.9	0.3	0.9	0.3	-1.26	2.67	0.32
R11	HNRNPL	HNRNPL	34|27|28	89	29.67	3	11|3|9|2|22|1|8|11	0.81	0.97	0.81	0.97	0.81	0.76	3.54	0.04
R11	BCAS2	BCAS2	21|14|13	48	16	3	1|0|0|1|12|0|0|8	0.97	0.99	0.97	0.99	0.97	2.99	5.82	0.01
R11	PML	PML	3|7|3	13	4.33	3	1|1|0|0|2|0|0|3	0.86	1	0.86	1	0.86	1.37	4.95	0.04
R11	TCF20	TCF20	9|1|4	14	4.67	3	0|0|0|0|0|0|0|0	0.67	1	0.67	1	0.67	2.36	46.67	0.07
R11	RPL27A	RPL27A	20|17|11	48	16	3	6|6|8|2|12|2|0|11	0.49	0.9	0.49	0.9	0.49	-4.91	2.72	0.17
R11	HNRNPF	HNRNPF	41|33|35	109	36.33	3	14|16|6|7|21|15|11|16	0.4	0.98	0.4	0.98	0.4	-3.32	2.74	0.19
R11	SPATS2	SPATS2	3|7|4	14	4.67	3	0|1|0|0|2|0|0|0	0.98	1	0.98	1	0.98	3.11	12.44	0.01
R11	SREK1IP1	SREK1IP1	0|0|1	1	0.33	3	0|3|4|0|0|0|1|0	0	0	0	0	0	-2.81	0.33	0.45
R11	OBSL1	OBSL1	3|10|2	15	5	3	0|0|0|0|0|0|0|0	1	1	1	1	1	4.39	50	0
R11	RCC1	RCC1	19|10|4	33	11	3	6|0|1|0|2|0|0|0	0.95	1	0.95	1	0.95	1.77	9.78	0.02
R11	PSMA5	PSMA5	2|2|2	6	2	3	3|3|0|0|2|0|0|0	0.49	0.49	0.49	0.49	0.49	-0.05	2	0.17
R11	RCC2	RCC2	20|24|21	65	21.67	3	3|9|15|1|20|0|4|10	0.28	0.56	0.28	0.56	0.28	-2.18	2.8	0.33
R11	ANTXR1	ANTXR1	0|4|5	9	3	3	0|0|0|0|0|0|0|0	0.67	1	0.67	1	0.67	-0.15	30	0.07
R11	DSG2	DSG2	26|21|13	60	20	3	0|0|3|0|4|0|0|1	1	1	1	1	1	6.42	20	0
R11	ERP44	ERP44	1|4|0	5	1.67	3	0|0|0|0|0|0|2|0	0.33	0.99	0.33	0.99	0.33	-0.73	6.67	0.25
R11	TCEAL4	TCEAL4	1|1|1	3	1	3	0|0|0|0|1|0|0|1	0	0	0	0	0	0.92	4	0.45
R11	GCAT	GCAT	0|0|1	1	0.33	3	0|0|0|0|0|0|0|0	0	0	0	0	0	-0.15	3.33	0.45
R11	STAU2	STAU2	0|1|0	1	0.33	3	0|0|0|0|0|0|0|0	0	0	0	0	0	-0.15	3.33	0.45
R11	VPS26B	VPS26B	0|0|1	1	0.33	3	0|0|0|1|0|0|0|0	0	0	0	0	0	-0.24	2.67	0.45
R11	SMU1	SMU1	38|36|27	101	33.67	3	2|1|0|7|30|0|1|16	0.95	0.98	0.95	0.98	0.95	2.23	4.73	0.02
R11	SREBF1	SREBF1	0|1|0	1	0.33	3	0|0|0|0|0|0|0|0	0	0	0	0	0	-0.15	3.33	0.45
R11	OXCT1	OXCT1	2|0|0	2	0.67	3	0|0|0|0|0|0|0|0	0.33	0.99	0.33	0.99	0.33	-0.15	6.67	0.25
R11	DSG4	DSG4	2|0|0	2	0.67	3	0|0|0|0|0|0|0|0	0.33	0.99	0.33	0.99	0.33	-0.15	6.67	0.25
R11	MPHOSPH8	MPHOSPH8	18|14|5	37	12.33	3	0|0|0|0|1|0|0|1	1	1	1	1	1	7.4	49.33	0
R11	TIMM23	TIMM23	9|7|13	29	9.67	3	0|0|0|6|2|0|0|0	0.98	0.99	0.98	0.99	0.98	3.25	9.67	0.01
R11	WIZ	WIZ	7|0|5	12	4	3	0|0|0|0|0|0|0|0	0.67	1	0.67	1	0.67	-0.15	40	0.07
R11	UTP6	UTP6	20|26|18	64	21.33	3	0|0|0|1|16|0|0|12	0.97	0.99	0.97	0.99	0.97	3.26	5.89	0.01
R11	UTP3	UTP3	14|6|8	28	9.33	3	0|1|0|2|2|0|0|0	1	1	1	1	1	5.63	14.93	0
R11	RAB39A	RAB39A	2|0|2	4	1.33	3	0|0|0|0|0|0|0|0	0.66	0.99	0.66	0.99	0.66	-0.15	13.33	0.11
R11	HMGCS1	HMGCS1	0|1|0	1	0.33	3	1|2|0|0|0|0|0|0	0	0	0	0	0	-1.17	0.89	0.45
R11	SSRP1	SSRP1	7|5|4	16	5.33	3	12|1|1|0|0|0|1|0	0.74	0.9	0.74	0.9	0.74	0.24	2.84	0.05
R11	AKR1D1	AKR1D1	1|2|2	5	1.67	3	0|0|1|2|1|2|3|0	0.21	0.31	0.21	0.31	0.21	-2.27	1.48	0.35
R11	AAR2	AAR2	3|3|5	11	3.67	3	0|0|0|0|1|0|0|0	1	1	1	1	1	5.81	29.33	0
R11	CD59	CD59	16|14|8	38	12.67	3	0|0|0|4|7|0|0|5	0.96	0.99	0.96	0.99	0.96	2.32	6.33	0.01
R11	FBXO47	FBXO47	0|0|1	1	0.33	3	0|0|0|0|0|1|0|0	0	0	0	0	0	-0.24	2.67	0.45
R11	MSN	MSN	2|0|0	2	0.67	3	2|0|3|0|0|0|1|0	0.22	0.67	0.22	0.67	0.22	-2.6	0.89	0.35
R11	QSER1	QSER1	5|19|9	33	11	3	2|11|0|5|0|1|0|0	0.76	0.99	0.76	0.99	0.76	-0.43	4.63	0.05
R11	EXOSC3	EXOSC3	16|13|3	32	10.67	3	4|1|0|0|8|0|0|5	0.68	0.99	0.68	0.99	0.68	-2.61	4.74	0.06
R11	CACYBP	CACYBP	10|15|15	40	13.33	3	17|13|3|0|15|4|2|8	0	0	0	0	0	-11.86	1.72	0.42
R11	PDE2A	PDE2A	1|2|1	4	1.33	3	0|0|0|0|0|0|0|0	0.33	0.99	0.33	0.99	0.33	2.36	13.33	0.25
R11	SEC31A	SEC31A	0|8|12	20	6.67	3	0|0|0|0|5|0|0|0	0.66	1	0.66	1	0.66	-2.32	10.67	0.1
R11	ZNF320	ZNF320	2|1|0	3	1	3	0|0|0|0|0|0|0|0	0.33	0.99	0.33	0.99	0.33	-0.15	10	0.25
R11	SRP54	SRP54	0|0|1	1	0.33	3	11|8|0|0|0|0|1|1	0	0	0	0	0	-9.46	0.13	0.45
R11	TAF6L	TAF6L	1|5|1	7	2.33	3	0|0|0|1|0|0|0|0	0.33	1	0.33	1	0.33	2.05	18.67	0.22
R11	ACACB	ACACB	2|65|48	115	38.33	3	29|93|0|1|45|14|52|3	0	0	0	0	0	-119.83	1.29	0.44
R11	AP2B1	AP2B1	4|0|0	4	1.33	3	5|3|0|0|0|0|0|0	0.29	0.88	0.29	0.88	0.29	-2.63	1.33	0.32
R11	RPIA	RPIA	1|0|0	1	0.33	3	2|1|0|0|0|0|0|0	0	0	0	0	0	-1.17	0.89	0.45
R11	GLE1	GLE1	14|15|3	32	10.67	3	0|0|0|1|3|0|0|1	0.96	1	0.96	1	0.96	1.99	17.07	0.01
R11	PEF1	PEF1	5|10|4	19	6.33	3	0|1|0|0|3|0|2|3	0.92	1	0.92	1	0.92	1.66	5.63	0.02
R11	MTA3	MTA3	3|0|0	3	1	3	0|0|0|0|0|0|0|0	0.33	1	0.33	1	0.33	-0.15	10	0.23
R11	PLS3	PLS3	4|10|5	19	6.33	3	6|0|0|0|2|0|0|0	0.93	0.99	0.93	0.99	0.93	2.08	6.33	0.02
R11	CLASP2	CLASP2	1|0|0	1	0.33	3	0|0|0|0|1|0|0|2	0	0	0	0	0	-1.17	0.89	0.45
R11	CLASP1	CLASP1	0|1|0	1	0.33	3	0|0|0|0|0|0|0|0	0	0	0	0	0	-0.15	3.33	0.45
R11	EML4	EML4	1|0|0	1	0.33	3	4|7|0|0|0|0|0|0	0	0	0	0	0	-4.3	0.24	0.45
R11	ORC6	ORC6	1|0|0	1	0.33	3	0|0|0|0|0|0|0|0	0	0	0	0	0	-0.15	3.33	0.45
R11	PDIA6	PDIA6	5|12|3	20	6.67	3	0|0|0|1|0|0|2|0	0.98	1	0.98	1	0.98	3.11	17.78	0.01
R11	PDIA4	PDIA4	0|2|0	2	0.67	3	0|0|0|0|0|0|0|0	0.33	0.99	0.33	0.99	0.33	-0.15	6.67	0.25
R11	PDIA3	PDIA3	16|17|3	36	12	3	0|0|7|0|0|0|6|0	0.8	0.99	0.8	0.99	0.8	-0.32	7.38	0.05
R11	GPC1	GPC1	14|11|7	32	10.67	3	0|0|0|0|3|0|0|1	1	1	1	1	1	5.15	21.33	0
R11	LUZP1	LUZP1	49|37|42	128	42.67	3	0|0|0|3|33|0|1|22	0.98	0.99	0.98	0.99	0.98	3.7	5.79	0.01
R11	MPHOSPH10	MPHOSPH10	33|22|21	76	25.33	3	1|0|0|6|9|0|0|5	1	1	1	1	1	5.03	9.65	0
R11	PLAA	PLAA	0|1|0	1	0.33	3	0|0|0|0|1|0|0|0	0	0	0	0	0	-0.24	2.67	0.45
R11	BICD2	BICD2	1|0|0	1	0.33	3	0|0|0|1|0|0|0|0	0	0	0	0	0	-0.24	2.67	0.45
R11	SEC22B	SEC22B	1|1|1	3	1	3	0|1|0|0|0|0|0|0	0	0	0	0	0	2.05	8	0.45
R11	ACTB	ACTB	23|14|13	50	16.67	3	4|2|7|0|22|1|5|2	0.48	0.95	0.48	0.95	0.48	-1.51	3.1	0.17
R11	PLEKHG4	PLEKHG4	1|0|0	1	0.33	3	0|0|0|0|0|0|0|0	0	0	0	0	0	-0.15	3.33	0.45
R11	CBX5	CBX5	25|20|15	60	20	3	0|0|0|8|18|0|0|10	0.92	0.98	0.92	0.98	0.92	1.51	4.44	0.03
R11	AARS	AARS	1|10|12	23	7.67	3	29|21|0|0|0|11|3|0	0	0	0	0	0	-28.95	0.96	0.43
R11	CSPP1	CSPP1	0|5|0	5	1.67	3	1|19|0|1|0|0|0|0	0.11	0.34	0.11	0.34	0.11	-9.08	0.63	0.37
R11	FOLR1	FOLR1	41|36|28	105	35	3	0|0|3|8|18|0|0|13	0.99	0.99	0.99	0.99	0.99	3.83	6.67	0
R11	ACTL6A	ACTL6A	6|4|2	12	4	3	0|2|0|0|7|0|0|1	0.72	0.93	0.72	0.93	0.72	-0.42	3.2	0.06
R11	PTRF	PTRF	17|14|17	48	16	3	0|0|0|4|6|0|0|1	1	1	1	1	1	5.01	11.64	0
R11	SPATA5	SPATA5	3|3|5	11	3.67	3	5|14|0|0|2|4|0|0	0.02	0.07	0.02	0.07	0.02	-5.49	1.17	0.39
R14	HIST1H4A	HIST1H4A	56|68	124	62	2	73|50|42|90|434|20|11|555	0	0	0	0	0	-518.92	0.39	0.29
R14	NCBP1	NCBP1	4|7	11	5.5	2	0|0|0|2|15|0|0|8	0.35	0.64	0.35	0.64	0.35	-2.72	1.76	0.2
R14	HSPA4	HSPA4	4|4	8	4	2	5|1|1|0|0|0|1|0	0.95	0.95	0.95	0.95	0.95	3.03	4	0.01
R14	NELFB	NELFB	2|4	6	3	2	4|1|0|0|2|0|0|0	0.89	0.96	0.89	0.96	0.89	1.57	3.43	0.01
R14	HSPA9	HSPA9	35|33	68	34	2	3|0|9|20|37|0|0|12	0.83	0.89	0.83	0.89	0.83	1.26	3.36	0.02
R14	SSFA2	SSFA2	0|3	3	1.5	2	0|15|0|1|14|0|1|6	0	0	0	0	0	-16.87	0.32	0.29
R14	NELFE	NELFE	1|1	2	1	2	0|0|0|0|0|0|0|0	0	0	0	0	0	3.45	10	0.29
R14	B2M	B2M	1|2	3	1.5	2	0|0|0|0|0|0|0|0	0.5	1	0.5	1	0.5	3.45	15	0.11
R14	CLEC2B	CLEC2B	2|0	2	1	2	0|0|0|0|0|0|0|0	0.5	1	0.5	1	0.5	0.94	10	0.11
R14	PMM2	PMM2	2|6	8	4	2	0|0|0|0|0|0|0|0	1	1	1	1	1	5.48	40	0
R14	CHMP1A	CHMP1A	1|1	2	1	2	0|0|0|0|0|0|0|0	0	0	0	0	0	3.45	10	0.29
R14	HSPA6	HSPA6	6|5	11	5.5	2	5|4|5|4|5|2|2|3	0.02	0.04	0.02	0.04	0.02	-4.59	1.47	0.23
R14	HSPA5	HSPA5	58|53	111	55.5	2	4|18|9|24|33|0|10|21	0.95	0.98	0.95	0.98	0.95	2.45	3.73	0.01
R14	DERL1	DERL1	10|10	20	10	2	0|0|0|1|1|0|0|0	1	1	1	1	1	16.19	40	0
R14	ZNF703	ZNF703	2|0	2	1	2	0|0|0|0|0|0|0|0	0.5	1	0.5	1	0.5	0.94	10	0.11
R14	PIK3CA	PIK3CA	1|0	1	0.5	2	0|0|0|0|0|0|0|0	0	0	0	0	0	0.94	5	0.29
R14	CAMK4	CAMK4	0|1	1	0.5	2	0|0|0|0|0|0|0|0	0	0	0	0	0	0.94	5	0.29
R14	ZC3H13	ZC3H13	2|3	5	2.5	2	2|1|4|0|6|3|3|1	0.02	0.05	0.02	0.05	0.02	-4.48	1	0.23
R14	RAB11B	RAB11B	9|13	22	11	2	1|0|0|0|0|0|0|0	1	1	1	1	1	16.64	88	0
R14	ZC3H15	ZC3H15	4|6	10	5	2	2|1|0|0|0|0|0|0	1	1	1	1	1	5.36	13.33	0
R14	COG3	COG3	1|2	3	1.5	2	1|0|0|0|0|0|0|0	0.5	0.99	0.5	0.99	0.5	3.14	12	0.14
R14	SPTLC1	SPTLC1	14|13	27	13.5	2	0|0|0|0|1|0|0|0	1	1	1	1	1	22.75	108	0
R14	KDM2A	KDM2A	1|1	2	1	2	0|0|0|0|16|0|0|20	0	0	0	0	0	-13.11	0.22	0.29
R14	ELP6	ELP6	4|2	6	3	2	0|1|0|0|0|0|0|0	1	1	1	1	1	5.09	24	0
R14	ZSWIM8	ZSWIM8	1|4	5	2.5	2	0|0|0|0|0|1|0|0	0.5	1	0.5	1	0.5	3.14	20	0.07
R14	PISD	PISD	1|0	1	0.5	2	1|0|0|0|0|0|0|0	0	0	0	0	0	0.85	4	0.29
R14	DHX8	DHX8	1|0	1	0.5	2	1|2|0|0|4|0|0|5	0	0	0	0	0	-4.06	0.33	0.29
R14	DHX9	DHX9	45|54	99	49.5	2	23|8|10|50|179|3|25|178	0	0	0	0	0	-142.56	0.83	0.29
R14	NUP98	NUP98	23|23	46	23	2	22|25|0|7|41|10|0|18	0	0	0	0	0	-19.45	1.5	0.27
R14	SP1	SP1	1|2	3	1.5	2	0|0|0|0|0|2|0|0	0.49	0.97	0.49	0.97	0.49	2.4	6	0.16
R14	FAM98B	FAM98B	5|8	13	6.5	2	3|3|0|0|3|0|0|0	0.98	0.99	0.98	0.99	0.98	3.42	5.78	0
R14	PPP2R2A	PPP2R2A	14|12	26	13	2	7|7|7|0|7|0|0|2	0.95	0.97	0.95	0.97	0.95	2.52	3.47	0.01
R14	ITGA3	ITGA3	12|15	27	13.5	2	5|1|2|1|0|0|1|0	1	1	1	1	1	7.08	10.8	0
R14	OPA1	OPA1	3|1	4	2	2	0|0|0|0|0|0|0|0	0.5	1	0.5	1	0.5	3.45	20	0.08
R14	PIK3C3	PIK3C3	6|13	19	9.5	2	0|0|0|0|0|0|0|0	1	1	1	1	1	12.39	95	0
R14	CEP85	CEP85	12|10	22	11	2	3|18|0|2|0|8|0|0	0.82	0.91	0.82	0.91	0.82	1.04	2.84	0.02
R14	TRAPPC9	TRAPPC9	0|1	1	0.5	2	0|0|0|0|0|0|0|0	0	0	0	0	0	0.94	5	0.29
R14	PTRH1	PTRH1	3|3	6	3	2	0|0|0|0|2|0|0|0	0.99	0.99	0.99	0.99	0.99	4.67	12	0
R14	AJUBA	AJUBA	0|1	1	0.5	2	0|0|0|0|0|0|0|0	0	0	0	0	0	0.94	5	0.29
R14	MYL12A	MYL12A	2|7	9	4.5	2	2|6|2|0|5|0|0|2	0.47	0.94	0.47	0.94	0.47	-2.88	2.12	0.18
R14	TRAPPC3	TRAPPC3	2|5	7	3.5	2	1|1|0|0|0|0|0|0	0.99	1	0.99	1	0.99	3.66	14	0
R14	MAZ	MAZ	1|1	2	1	2	2|1|0|0|2|0|0|0	0	0	0	0	0	0.72	1.6	0.29
R14	P4HA1	P4HA1	7|0	7	3.5	2	0|0|0|0|0|0|0|0	0.5	1	0.5	1	0.5	0.94	35	0.05
R14	ANXA1	ANXA1	34|42	76	38	2	20|13|14|0|30|14|22|3	0.08	0.15	0.08	0.15	0.08	-6.97	2.62	0.22
R14	PKM	PKM	52|48	100	50	2	24|32|33|3|23|25|14|4	0	0	0	0	0	-9.3	2.53	0.25
R14	ACSL3	ACSL3	10|13	23	11.5	2	0|0|0|0|0|0|0|0	1	1	1	1	1	18.68	115	0
R14	ATXN2L	ATXN2L	30|26	56	28	2	11|24|0|5|9|23|4|1	0.45	0.7	0.45	0.7	0.45	-1.36	2.91	0.19
R14	TSG101	TSG101	23|26	49	24.5	2	3|1|0|0|3|2|0|0	1	1	1	1	1	18.05	21.78	0
R14	ATP2A2	ATP2A2	40|32	72	36	2	1|0|1|2|2|0|0|0	1	1	1	1	1	71.08	48	0
R14	ALDH3A2	ALDH3A2	3|9	12	6	2	0|0|0|0|0|0|0|0	1	1	1	1	1	7.33	60	0
R14	NOP2	NOP2	11|11	22	11	2	8|0|1|14|48|0|0|44	0	0	0	0	0	-32.06	0.77	0.29
R14	ACO1	ACO1	0|1	1	0.5	2	0|0|0|0|0|0|0|0	0	0	0	0	0	0.94	5	0.29
R14	ITGA5	ITGA5	0|2	2	1	2	0|0|0|0|0|0|0|0	0.5	1	0.5	1	0.5	0.94	10	0.11
R14	ITGA6	ITGA6	3|2	5	2.5	2	0|0|0|0|0|0|0|0	1	1	1	1	1	5.48	25	0
R14	GTF3C3	GTF3C3	0|1	1	0.5	2	0|0|0|0|0|0|0|0	0	0	0	0	0	0.94	5	0.29
R14	PDCD10	PDCD10	0|2	2	1	2	0|0|0|0|1|0|0|1	0.49	0.97	0.49	0.97	0.49	0.4	4	0.16
R14	GTF3C4	GTF3C4	2|3	5	2.5	2	0|0|0|0|1|0|0|0	1	1	1	1	1	5.09	20	0
R14	IQSEC1	IQSEC1	3|4	7	3.5	2	2|10|0|2|0|1|0|0	0.63	0.75	0.63	0.75	0.63	-0.01	1.87	0.03
R14	XPO1	XPO1	54|51	105	52.5	2	15|9|0|6|10|1|0|2	1	1	1	1	1	8.98	9.77	0
R14	HN1	HN1	1|0	1	0.5	2	0|0|3|0|0|0|0|0	0	0	0	0	0	-0.17	1.33	0.29
R14	XPO5	XPO5	7|17	24	12	2	14|14|0|0|1|0|0|0	0.65	0.99	0.65	0.99	0.65	-0.74	3.31	0.03
R14	CSDE1	CSDE1	14|17	31	15.5	2	15|8|0|0|2|0|3|0	0.98	0.99	0.98	0.99	0.98	3.63	4.43	0
R14	XPO7	XPO7	1|0	1	0.5	2	0|0|0|0|0|0|0|0	0	0	0	0	0	0.94	5	0.29
R14	XPO6	XPO6	4|3	7	3.5	2	0|0|0|0|0|0|0|0	1	1	1	1	1	7.33	35	0
R14	NENF	NENF	4|4	8	4	2	0|2|0|0|3|0|5|1	0.89	0.89	0.89	0.89	0.89	2.12	2.91	0.01
R14	TTK	TTK	11|18	29	14.5	2	1|0|0|0|0|0|0|0	1	1	1	1	1	19.71	116	0
R14	HBS1L	HBS1L	0|1	1	0.5	2	6|0|0|0|0|0|0|0	0	0	0	0	0	-1.77	0.67	0.29
R14	TIPRL	TIPRL	2|4	6	3	2	3|3|0|0|0|0|0|0	0.93	0.97	0.93	0.97	0.93	2	4	0.01
R14	PSMG2	PSMG2	1|3	4	2	2	2|3|0|1|1|0|0|0	0.46	0.92	0.46	0.92	0.46	-0.15	2.29	0.18
R14	GAR1	GAR1	2|3	5	2.5	2	0|0|0|4|7|0|0|5	0.17	0.34	0.17	0.34	0.17	-2.16	1.25	0.21
R14	XPOT	XPOT	10|10	20	10	2	1|0|0|0|0|0|0|0	1	1	1	1	1	18.18	80	0
R14	ARL6IP4	ARL6IP4	3|6	9	4.5	2	5|11|2|0|1|3|0|0	0.32	0.61	0.32	0.61	0.32	-3.2	1.64	0.2
R14	MINK1	MINK1	1|0	1	0.5	2	3|0|0|0|0|0|0|0	0	0	0	0	0	-0.17	1.33	0.29
R14	DENND6A	DENND6A	9|17	26	13	2	0|1|0|0|0|0|0|0	1	1	1	1	1	16.64	104	0
R14	OTUD7B	OTUD7B	0|7	7	3.5	2	0|0|0|0|0|0|0|0	0.5	1	0.5	1	0.5	0.94	35	0.05
R14	C2ORF44	C2ORF44	3|4	7	3.5	2	0|15|0|0|0|0|0|0	0.72	0.83	0.72	0.83	0.72	0.47	1.87	0.02
R14	GART	GART	33|37	70	35	2	17|26|0|0|11|2|2|1	0.99	0.99	0.99	0.99	0.99	4.48	4.75	0
R14	GCLM	GCLM	9|10	19	9.5	2	4|4|0|3|4|9|3|1	0.81	0.88	0.81	0.88	0.81	1.05	2.71	0.02
R14	ANAPC7	ANAPC7	3|6	9	4.5	2	1|8|0|0|0|0|0|0	0.95	0.98	0.95	0.98	0.95	2.41	4	0.01
R14	RPS6KA1	RPS6KA1	1|2	3	1.5	2	0|0|0|0|0|0|0|0	0.5	1	0.5	1	0.5	3.45	15	0.11
R14	SNRPB2	SNRPB2	2|1	3	1.5	2	0|2|0|4|13|0|0|7	0	0	0	0	0	-8.34	0.46	0.29
R14	RPS6KA4	RPS6KA4	3|5	8	4	2	0|0|0|0|0|0|0|0	1	1	1	1	1	7.33	40	0
R14	PSMD14	PSMD14	4|3	7	3.5	2	7|7|0|0|3|1|0|0	0.31	0.44	0.31	0.44	0.31	-1.5	1.56	0.2
R14	HLCS	HLCS	0|2	2	1	2	0|5|0|0|0|0|1|0	0.45	0.91	0.45	0.91	0.45	-1.7	1.33	0.18
R14	ATAD1	ATAD1	2|1	3	1.5	2	0|0|0|0|0|0|0|0	0.5	1	0.5	1	0.5	3.45	15	0.11
R14	PSMD10	PSMD10	4|4	8	4	2	0|1|0|0|0|0|0|0	1	1	1	1	1	8.62	32	0
R14	TOP1	TOP1	9|2	11	5.5	2	1|0|8|0|14|2|1|5	0.26	0.52	0.26	0.52	0.26	-9.01	1.42	0.2
R14	PSMD12	PSMD12	6|7	13	6.5	2	15|3|0|0|1|0|0|0	0.89	0.92	0.89	0.92	0.89	1.81	2.74	0.01
R14	CAMK1	CAMK1	0|1	1	0.5	2	0|0|0|0|0|0|0|0	0	0	0	0	0	0.94	5	0.29
R14	SERBP1	SERBP1	6|11	17	8.5	2	2|1|5|4|11|0|1|9	0.37	0.72	0.37	0.72	0.37	-3.96	2.06	0.19
R14	RTFDC1	RTFDC1	3|6	9	4.5	2	0|1|0|0|0|0|1|0	1	1	1	1	1	5.29	18	0
R14	PPP4C	PPP4C	4|4	8	4	2	0|1|0|0|1|0|0|0	1	1	1	1	1	6.9	16	0
R14	FOXC1	FOXC1	1|1	2	1	2	0|0|0|0|0|0|0|0	0	0	0	0	0	3.45	10	0.29
R14	METTL2A	METTL2A	3|4	7	3.5	2	0|0|0|0|0|0|0|0	1	1	1	1	1	7.33	35	0
R14	NUP133	NUP133	3|6	9	4.5	2	5|0|0|6|35|0|0|15	0	0	0	0	0	-21.15	0.59	0.29
R14	SMAD4	SMAD4	0|1	1	0.5	2	1|1|0|0|0|0|0|0	0	0	0	0	0	0.4	2	0.29
R14	GMPS	GMPS	15|21	36	18	2	13|9|0|0|5|0|0|0	0.99	0.99	0.99	0.99	0.99	4.03	5.33	0
R14	VAPA	VAPA	8|12	20	10	2	0|0|0|0|3|0|0|0	1	1	1	1	1	6.81	26.67	0
R14	SHROOM3	SHROOM3	1|2	3	1.5	2	0|12|0|0|0|0|1|0	0.22	0.44	0.22	0.44	0.22	-2.22	0.92	0.21
R14	CYFIP1	CYFIP1	14|33	47	23.5	2	17|22|0|0|4|0|0|1	0.76	0.99	0.76	0.99	0.76	0.13	4.27	0.02
R14	IGF2R	IGF2R	4|14	18	9	2	0|0|0|0|0|0|0|0	1	1	1	1	1	9.07	90	0
R14	EXOSC10	EXOSC10	1|3	4	2	2	2|0|0|0|12|0|0|9	0.02	0.03	0.02	0.03	0.02	-7.02	0.7	0.23
R14	CHTF18	CHTF18	1|0	1	0.5	2	1|0|0|0|0|0|0|0	0	0	0	0	0	0.85	4	0.29
R14	ARF1	ARF1	22|27	49	24.5	2	15|4|3|6|7|6|4|3	1	1	1	1	1	4.74	4.08	0
R14	PLRG1	PLRG1	1|0	1	0.5	2	3|1|0|0|7|0|0|5	0	0	0	0	0	-5.73	0.25	0.29
R14	RNF114	RNF114	2|1	3	1.5	2	0|0|0|0|1|0|0|0	0.5	0.99	0.5	0.99	0.5	3.14	12	0.14
R14	ARF5	ARF5	1|1	2	1	2	3|0|0|0|0|0|0|0	0	0	0	0	0	2.21	2.67	0.29
R14	ARF4	ARF4	6|11	17	8.5	2	7|3|0|1|0|3|1|0	0.96	0.99	0.96	0.99	0.96	2.52	4.53	0.01
R14	BCAR3	BCAR3	9|16	25	12.5	2	0|0|0|0|1|0|0|0	1	1	1	1	1	16.64	100	0
R14	HYI	HYI	0|1	1	0.5	2	0|0|0|0|0|0|0|1	0	0	0	0	0	0.85	4	0.29
R14	ELMSAN1	ELMSAN1	4|6	10	5	2	0|0|0|1|0|0|0|0	1	1	1	1	1	8.62	40	0
R14	SPTLC2	SPTLC2	4|5	9	4.5	2	0|0|0|0|0|0|0|0	1	1	1	1	1	9.07	45	0
R14	AP3D1	AP3D1	32|48	80	40	2	20|7|0|0|0|1|0|0	1	1	1	1	1	5.84	11.43	0
R14	BCAR2	BCAR2	12|9	21	10.5	2	0|0|0|0|0|0|0|0	1	1	1	1	1	17.13	105	0
R14	CCAR1	CCAR1	1|0	1	0.5	2	1|0|0|0|0|2|0|0	0	0	0	0	0	-0.08	1.33	0.29
R14	ABCD1	ABCD1	7|11	18	9	2	0|0|0|1|0|0|0|0	1	1	1	1	1	13.51	72	0
R14	COX4I1	COX4I1	2|2	4	2	2	0|0|3|0|0|0|0|0	0.96	0.96	0.96	0.96	0.96	3.26	5.33	0.01
R14	PRKAR1A	PRKAR1A	9|6	15	7.5	2	10|18|0|0|0|0|0|0	0.5	0.79	0.5	0.79	0.5	-1.32	2.14	0.04
R14	TMEM57	TMEM57	0|1	1	0.5	2	0|0|0|0|0|0|0|0	0	0	0	0	0	0.94	5	0.29
R14	SAR1A	SAR1A	1|2	3	1.5	2	17|3|0|0|0|0|0|0	0	0	0	0	0	-5.15	0.6	0.29
R14	NOL6	NOL6	0|1	1	0.5	2	0|0|0|2|27|0|0|26	0	0	0	0	0	-26.38	0.07	0.29
R14	SRPK1	SRPK1	0|5	5	2.5	2	0|0|0|0|1|0|0|0	0.5	1	0.5	1	0.5	0.85	20	0.06
R14	ABCD3	ABCD3	15|14	29	14.5	2	0|0|0|0|2|0|0|0	1	1	1	1	1	12.5	58	0
R14	NOL3	NOL3	3|7	10	5	2	0|0|0|0|0|0|0|0	1	1	1	1	1	7.33	50	0
R14	RAB11FIP2	RAB11FIP2	0|2	2	1	2	0|0|0|0|0|0|0|0	0.5	1	0.5	1	0.5	0.94	10	0.11
R14	RAB11FIP1	RAB11FIP1	2|6	8	4	2	2|0|0|0|0|0|0|0	0.99	1	0.99	1	0.99	3.66	16	0
R14	RAB11FIP5	RAB11FIP5	0|2	2	1	2	0|0|0|0|0|0|0|0	0.5	1	0.5	1	0.5	0.94	10	0.11
R14	BPNT1	BPNT1	0|1	1	0.5	2	1|1|0|0|0|0|0|0	0	0	0	0	0	0.4	2	0.29
R14	MTCL1	MTCL1	4|9	13	6.5	2	1|0|0|0|0|0|0|0	1	1	1	1	1	8.62	52	0
R14	ATP1A1	ATP1A1	28|34	62	31	2	0|0|0|3|1|0|1|0	1	1	1	1	1	21.21	49.6	0
R14	CD97	CD97	2|2	4	2	2	0|0|0|0|0|0|0|0	1	1	1	1	1	5.48	20	0
R14	CDC45	CDC45	3|2	5	2.5	2	0|0|0|0|0|0|0|0	1	1	1	1	1	5.48	25	0
R14	CRTAP	CRTAP	1|0	1	0.5	2	0|0|0|0|0|0|0|0	0	0	0	0	0	0.94	5	0.29
R14	LARP1	LARP1	8|9	17	8.5	2	1|0|0|1|3|0|3|0	1	1	1	1	1	6.15	8.5	0
R14	AIM1	AIM1	13|20	33	16.5	2	0|0|0|0|2|0|0|2	1	1	1	1	1	11.96	33	0
R14	HMGB2	HMGB2	0|1	1	0.5	2	0|0|0|0|0|0|0|0	0	0	0	0	0	0.94	5	0.29
R14	HMGB1	HMGB1	4|8	12	6	2	7|3|6|0|0|0|0|0	0.8	0.97	0.8	0.97	0.8	0.58	3	0.02
R14	CHP1	CHP1	5|0	5	2.5	2	0|0|0|0|0|0|0|0	0.5	1	0.5	1	0.5	0.94	25	0.05
R14	CPEB3	CPEB3	3|2	5	2.5	2	0|0|0|4|0|0|0|0	0.96	0.98	0.96	0.98	0.96	2.97	5	0.01
R14	FYCO1	FYCO1	1|0	1	0.5	2	0|0|0|0|0|0|0|0	0	0	0	0	0	0.94	5	0.29
R14	SPNS1	SPNS1	3|3	6	3	2	0|0|0|0|0|0|0|0	1	1	1	1	1	7.33	30	0
R14	RAB2A	RAB2A	4|5	9	4.5	2	0|0|0|0|0|0|0|0	1	1	1	1	1	9.07	45	0
R14	SRBD1	SRBD1	2|1	3	1.5	2	1|0|1|0|0|0|0|0	0.49	0.97	0.49	0.97	0.49	2.01	6	0.16
R14	FAM98A	FAM98A	6|7	13	6.5	2	0|0|0|0|0|0|0|0	1	1	1	1	1	12.39	65	0
R14	MAGEA1	MAGEA1	25|19	44	22	2	1|2|0|14|0|13|0|0	0.99	0.99	0.99	0.99	0.99	4.44	5.87	0
R14	MAGEA6	MAGEA6	2|5	7	3.5	2	0|0|0|0|0|0|0|0	1	1	1	1	1	5.48	35	0
R14	BIN3	BIN3	1|3	4	2	2	0|5|0|0|0|0|0|0	0.48	0.97	0.48	0.97	0.48	1.53	3.2	0.17
R14	FRG1	FRG1	3|4	7	3.5	2	1|1|0|0|0|0|0|1	0.99	1	0.99	1	0.99	4.45	9.33	0
R14	NFX1	NFX1	0|1	1	0.5	2	0|1|0|0|0|0|0|0	0	0	0	0	0	0.85	4	0.29
R14	WDR45B	WDR45B	3|5	8	4	2	0|0|0|0|0|0|0|0	1	1	1	1	1	7.33	40	0
R14	FBRS	FBRS	5|3	8	4	2	0|0|0|0|0|0|0|0	1	1	1	1	1	7.33	40	0
R14	EEA1	EEA1	46|53	99	49.5	2	0|0|0|0|0|0|0|0	1	1	1	1	1	71.36	495	0
R14	UBTF	UBTF	1|1	2	1	2	1|1|0|0|12|0|0|5	0	0	0	0	0	-4.9	0.42	0.29
R14	DNM2	DNM2	8|9	17	8.5	2	16|3|0|0|0|0|0|0	0.96	0.97	0.96	0.97	0.96	3.1	3.58	0.01
R14	BRIX1	BRIX1	8|11	19	9.5	2	6|0|2|10|61|0|0|52	0	0	0	0	0	-45.2	0.58	0.29
R14	KIF4A	KIF4A	6|20	26	13	2	6|3|0|7|29|0|0|12	0.29	0.58	0.29	0.58	0.29	-13.85	1.82	0.2
R14	YLPM1	YLPM1	2|3	5	2.5	2	0|1|0|1|2|0|0|0	0.95	0.98	0.95	0.98	0.95	2.43	5	0.01
R14	PPP2R2D	PPP2R2D	0|1	1	0.5	2	0|0|0|0|2|0|0|0	0	0	0	0	0	0.35	2	0.29
R14	FIP1L1	FIP1L1	5|7	12	6	2	4|6|0|0|0|1|0|0	0.96	0.98	0.96	0.98	0.96	2.96	4.36	0
R14	TIMM50	TIMM50	4|5	9	4.5	2	0|0|0|0|0|0|0|0	1	1	1	1	1	9.07	45	0
R14	ATP6V0A1	ATP6V0A1	0|1	1	0.5	2	0|0|0|0|0|0|0|0	0	0	0	0	0	0.94	5	0.29
R14	DHRS7B	DHRS7B	1|2	3	1.5	2	0|0|0|0|0|0|0|0	0.5	1	0.5	1	0.5	3.45	15	0.11
R14	PATL1	PATL1	5|6	11	5.5	2	0|0|0|1|0|4|0|0	0.99	0.99	0.99	0.99	0.99	4.35	8.8	0
R14	NUP93	NUP93	25|23	48	24	2	10|1|0|7|51|0|0|18	0.01	0.01	0.01	0.01	0.01	-6.13	2.21	0.24
R14	DEPDC5	DEPDC5	0|1	1	0.5	2	0|0|0|0|0|1|0|0	0	0	0	0	0	0.85	4	0.29
R14	RSF1	RSF1	1|0	1	0.5	2	0|0|0|0|4|0|0|0	0	0	0	0	0	-0.7	1	0.29
R14	DNA2	DNA2	1|1	2	1	2	0|0|0|1|0|0|0|0	0	0	0	0	0	3.14	8	0.29
R14	FGFR1OP	FGFR1OP	2|2	4	2	2	0|1|0|1|0|0|0|0	0.97	0.97	0.97	0.97	0.97	3.66	8	0
R14	CHORDC1	CHORDC1	9|14	23	11.5	2	14|8|0|0|4|0|1|0	0.89	0.98	0.89	0.98	0.89	1.41	3.41	0.01
R14	RAB21	RAB21	7|9	16	8	2	0|0|0|0|0|0|0|0	1	1	1	1	1	13.99	80	0
R14	SNW1	SNW1	6|6	12	6	2	3|0|0|3|26|1|0|12	0	0	0	0	0	-8.46	1.07	0.25
R14	FXR1	FXR1	4|7	11	5.5	2	4|3|0|0|4|1|0|1	0.89	0.98	0.89	0.98	0.89	1.36	3.38	0.01
R14	YRDC	YRDC	1|1	2	1	2	0|0|0|0|0|0|0|0	0	0	0	0	0	3.45	10	0.29
R14	FXR2	FXR2	4|4	8	4	2	2|2|0|0|1|0|0|0	0.99	0.99	0.99	0.99	0.99	4.33	6.4	0
R14	EEF1E1	EEF1E1	3|4	7	3.5	2	1|3|1|1|1|0|1|1	0.9	0.95	0.9	0.95	0.9	1.68	3.11	0.01
R14	PIK3CB	PIK3CB	2|0	2	1	2	0|0|0|0|0|0|0|0	0.5	1	0.5	1	0.5	0.94	10	0.11
R14	CDKAL1	CDKAL1	1|3	4	2	2	0|0|0|0|0|0|0|0	0.5	1	0.5	1	0.5	3.45	20	0.08
R14	ACTR1A	ACTR1A	1|3	4	2	2	5|12|0|0|4|2|0|0	0.01	0.03	0.01	0.03	0.01	-7.13	0.7	0.24
R14	PNN	PNN	3|9	12	6	2	3|1|1|10|33|1|2|30	0	0	0	0	0	-31.36	0.59	0.29
R14	WDR70	WDR70	0|3	3	1.5	2	1|0|0|0|1|1|0|0	0.49	0.99	0.49	0.99	0.49	-0.05	4	0.16
R14	WDR74	WDR74	1|0	1	0.5	2	1|3|0|4|20|0|0|5	0	0	0	0	0	-14.45	0.12	0.29
R14	WDR77	WDR77	8|7	15	7.5	2	2|8|0|0|0|2|0|0	0.98	0.98	0.98	0.98	0.98	3.68	5	0
R14	SYTL4	SYTL4	1|0	1	0.5	2	0|0|0|0|0|0|0|0	0	0	0	0	0	0.94	5	0.29
R14	TRIM13	TRIM13	2|1	3	1.5	2	0|0|0|0|0|0|0|0	0.5	1	0.5	1	0.5	3.45	15	0.11
R14	AKAP13	AKAP13	7|13	20	10	2	0|2|0|0|0|0|0|0	1	1	1	1	1	7.88	40	0
R14	TRIM14	TRIM14	10|20	30	15	2	0|0|0|0|1|0|0|0	1	1	1	1	1	18.18	120	0
R14	EDC3	EDC3	0|4	4	2	2	1|3|0|0|0|0|0|0	0.49	0.99	0.49	0.99	0.49	-0.62	4	0.16
R14	NAP1L4	NAP1L4	5|10	15	7.5	2	0|1|0|0|1|0|0|0	1	1	1	1	1	8.49	30	0
R14	PPP2R3A	PPP2R3A	0|1	1	0.5	2	0|0|0|0|0|0|0|0	0	0	0	0	0	0.94	5	0.29
R14	AMMECR1	AMMECR1	1|4	5	2.5	2	0|1|0|0|0|0|0|0	0.5	1	0.5	1	0.5	3.14	20	0.07
R14	BRK1	BRK1	1|4	5	2.5	2	0|0|0|0|0|0|0|0	0.5	1	0.5	1	0.5	3.45	25	0.06
R14	PRPF8	PRPF8	25|51	76	38	2	29|7|0|39|155|0|0|97	0	0	0	0	0	-107.52	0.93	0.29
R14	FAU	FAU	1|1	2	1	2	3|3|8|3|4|1|0|5	0	0	0	0	0	-9.5	0.3	0.29
R14	PRPF4	PRPF4	2|0	2	1	2	4|1|0|1|18|0|0|9	0	0	0	0	0	-14.5	0.24	0.29
R14	PRPF6	PRPF6	23|17	40	20	2	2|0|0|19|34|1|0|17	0.06	0.11	0.06	0.11	0.06	-6.76	2.19	0.22
R14	MAPKAP1	MAPKAP1	13|12	25	12.5	2	2|2|0|8|1|2|0|1	0.99	0.99	0.99	0.99	0.99	4.93	6.25	0
R14	HDAC7	HDAC7	3|1	4	2	2	3|2|0|1|3|3|1|5	0.05	0.1	0.05	0.1	0.05	-5.24	0.89	0.22
R14	ATG3	ATG3	5|12	17	8.5	2	6|2|0|0|0|0|0|0	0.98	1	0.98	1	0.98	3.57	8.5	0
R14	FADS2	FADS2	21|23	44	22	2	0|0|1|5|0|0|17|0	0.99	1	0.99	1	0.99	5.12	7.65	0
R14	FEZ2	FEZ2	0|1	1	0.5	2	0|0|0|0|0|0|0|0	0	0	0	0	0	0.94	5	0.29
R14	PCF11	PCF11	3|0	3	1.5	2	0|0|0|0|0|2|0|0	0.5	0.99	0.5	0.99	0.5	0.35	6	0.16
R14	WASH3P	WASH3P	4|7	11	5.5	2	0|0|0|0|0|0|0|0	1	1	1	1	1	9.07	55	0
R14	DKC1	DKC1	8|12	20	10	2	8|5|2|10|38|0|0|32	0	0	0	0	0	-28.08	0.84	0.28
R14	HDGF	HDGF	7|11	18	9	2	0|2|2|0|3|0|0|0	1	1	1	1	1	5.65	10.29	0
R14	HMG20A	HMG20A	0|1	1	0.5	2	0|1|0|3|3|0|0|0	0	0	0	0	0	-2.03	0.57	0.29
R14	HMG20B	HMG20B	4|3	7	3.5	2	0|0|0|6|0|0|0|0	0.97	0.98	0.97	0.98	0.97	3.25	4.67	0
R14	PAAF1	PAAF1	1|1	2	1	2	0|0|0|0|0|0|0|0	0	0	0	0	0	3.45	10	0.29
R14	MRPL37	MRPL37	9|5	14	7	2	0|0|0|0|0|0|0|0	1	1	1	1	1	10.75	70	0
R14	EEF1B2	EEF1B2	11|7	18	9	2	3|5|3|1|3|5|2|5	0.68	0.99	0.68	0.99	0.68	-0.56	2.67	0.03
R14	FAF2	FAF2	2|2	4	2	2	0|0|0|1|0|0|0|0	0.99	0.99	0.99	0.99	0.99	5.09	16	0
R14	DPY30	DPY30	0|2	2	1	2	0|1|0|0|1|0|0|1	0.48	0.95	0.48	0.95	0.48	-0.05	2.67	0.18
R14	LPCAT1	LPCAT1	6|1	7	3.5	2	0|0|0|0|0|0|0|0	0.5	1	0.5	1	0.5	3.45	35	0.05
R14	TBL2	TBL2	1|0	1	0.5	2	0|0|0|1|0|0|0|0	0	0	0	0	0	0.85	4	0.29
R14	TBL3	TBL3	0|2	2	1	2	0|0|0|9|56|0|0|34	0	0	0	0	0	-50.45	0.08	0.29
R14	HNRNPDL	HNRNPDL	3|3	6	3	2	3|1|8|1|28|0|4|28	0	0	0	0	0	-27.3	0.33	0.29
R14	APP	APP	1|0	1	0.5	2	0|0|0|0|0|0|0|0	0	0	0	0	0	0.94	5	0.29
R14	RCOR1	RCOR1	16|10	26	13	2	1|11|0|15|1|2|0|0	0.88	0.98	0.88	0.98	0.88	1.28	3.47	0.01
R14	RABGAP1L	RABGAP1L	1|2	3	1.5	2	0|0|0|0|0|0|0|1	0.5	0.99	0.5	0.99	0.5	3.14	12	0.14
R14	EXD2	EXD2	1|3	4	2	2	0|0|0|0|0|0|0|0	0.5	1	0.5	1	0.5	3.45	20	0.08
R14	TRIM6-TRIM34	TRIM6;TRIM6-TRIM34	1|0	1	0.5	2	0|0|0|0|0|0|0|0	0	0	0	0	0	0.94	5	0.29
R14	FABP5	FABP5	2|0	2	1	2	6|0|3|4|0|1|0|0	0.1	0.2	0.1	0.2	0.1	-5.14	0.57	0.22
R14	EXOSC8	EXOSC8	1|1	2	1	2	0|0|0|0|1|0|0|0	0	0	0	0	0	3.14	8	0.29
R14	UQCRFS1	UQCRFS1	2|0	2	1	2	0|0|0|0|0|0|0|0	0.5	1	0.5	1	0.5	0.94	10	0.11
R14	MAVS	MAVS	0|3	3	1.5	2	0|0|0|0|0|0|0|0	0.5	1	0.5	1	0.5	0.94	15	0.08
R14	UQCRC2	UQCRC2	23|30	53	26.5	2	0|5|0|9|5|0|0|0	1	1	1	1	1	6.6	11.16	0
R14	PARP14	PARP14	2|2	4	2	2	0|0|0|0|0|0|0|0	1	1	1	1	1	5.48	20	0
R14	TMEM43	TMEM43	1|2	3	1.5	2	0|0|0|0|2|0|0|0	0.49	0.97	0.49	0.97	0.49	2.4	6	0.16
R14	UQCRC1	UQCRC1	1|1	2	1	2	0|1|1|0|3|0|0|0	0	0	0	0	0	0.91	1.6	0.29
R14	RECQL5	RECQL5	0|1	1	0.5	2	0|0|0|0|0|0|0|0	0	0	0	0	0	0.94	5	0.29
R14	COPS8	COPS8	0|2	2	1	2	1|0|0|0|0|0|0|0	0.5	0.99	0.5	0.99	0.5	0.85	8	0.14
R14	RETSAT	RETSAT	1|1	2	1	2	1|0|0|0|0|0|0|0	0	0	0	0	0	3.14	8	0.29
R14	NSDHL	NSDHL	0|1	1	0.5	2	0|0|0|0|0|0|0|0	0	0	0	0	0	0.94	5	0.29
R14	LMAN1	LMAN1	7|2	9	4.5	2	0|0|0|0|0|0|2|0	0.99	1	0.99	1	0.99	3.66	18	0
R14	COPS2	COPS2	0|2	2	1	2	7|1|0|0|0|0|0|0	0.42	0.84	0.42	0.84	0.42	-1.3	1	0.19
R14	COPS3	COPS3	1|3	4	2	2	2|2|0|0|1|0|0|0	0.48	0.96	0.48	0.96	0.48	0.72	3.2	0.17
R14	KHDRBS1	KHDRBS1	9|10	19	9.5	2	6|1|5|0|10|0|6|10	0.13	0.18	0.13	0.18	0.13	-2.53	2	0.21
R14	NUP85	NUP85	1|5	6	3	2	1|0|0|3|18|0|0|10	0.01	0.01	0.01	0.01	0.01	-11.08	0.75	0.24
R14	COPS4	COPS4	2|4	6	3	2	3|0|0|0|0|0|0|0	0.98	0.99	0.98	0.99	0.98	3.26	8	0
R14	YTHDF3	YTHDF3	2|3	5	2.5	2	3|0|0|0|0|0|0|0	0.97	0.98	0.97	0.98	0.97	3.26	6.67	0
R14	YTHDF1	YTHDF1	11|15	26	13	2	12|11|0|1|0|9|0|0	0.85	0.96	0.85	0.96	0.85	1.03	3.15	0.01
R14	BRAP	BRAP	0|3	3	1.5	2	0|0|0|0|0|0|0|0	0.5	1	0.5	1	0.5	0.94	15	0.08
R14	ZNF598	ZNF598	0|3	3	1.5	2	0|0|0|0|0|0|1|0	0.5	1	0.5	1	0.5	0.85	12	0.1
R14	DDX46	DDX46	60|60	120	60	2	13|5|4|3|12|7|1|3	1	1	1	1	1	15.55	10	0
R14	EDC4	EDC4	0|1	1	0.5	2	2|2|0|1|3|0|0|0	0	0	0	0	0	-2.02	0.5	0.29
R14	ESPL1	ESPL1	0|1	1	0.5	2	2|0|0|0|0|0|0|0	0	0	0	0	0	0.35	2	0.29
R14	C1ORF198	C1ORF198	0|1	1	0.5	2	0|0|0|0|0|0|0|0	0	0	0	0	0	0.94	5	0.29
R14	SUB1	SUB1	26|22	48	24	2	0|0|11|8|1|8|2|0	1	1	1	1	1	5.32	6.4	0
R14	CBX3	CBX3	9|12	21	10.5	2	4|3|1|7|20|0|0|7	0.15	0.29	0.15	0.29	0.15	-3.69	2	0.21
R14	ZNF609	ZNF609	18|16	34	17	2	0|7|0|10|0|0|0|0	0.99	1	0.99	1	0.99	5.09	8	0
R14	CRKL	CRKL	10|12	22	11	2	2|4|0|0|1|0|0|0	1	1	1	1	1	6.59	12.57	0
R14	VEZF1	VEZF1	1|0	1	0.5	2	1|0|0|0|0|0|0|0	0	0	0	0	0	0.85	4	0.29
R14	TNS3	TNS3	11|33	44	22	2	0|0|0|0|0|3|0|0	1	1	1	1	1	8.11	58.67	0
R14	TRAF3IP2	TRAF3IP2	0|1	1	0.5	2	0|0|0|0|0|0|0|0	0	0	0	0	0	0.94	5	0.29
R14	GEMIN4	GEMIN4	1|1	2	1	2	1|0|0|0|0|0|0|0	0	0	0	0	0	3.14	8	0.29
R14	KIF14	KIF14	8|25	33	16.5	2	0|0|0|16|45|0|0|21	0.02	0.04	0.02	0.04	0.02	-21.76	1.61	0.23
R14	DPYSL5	DPYSL5	4|3	7	3.5	2	5|3|4|4|8|3|1|6	0	0	0	0	0	-9.36	0.82	0.29
R14	DPYSL2	DPYSL2	25|37	62	31	2	0|8|0|0|4|2|2|2	1	1	1	1	1	8.81	13.78	0
R14	CEP72	CEP72	0|1	1	0.5	2	2|0|0|0|0|0|0|0	0	0	0	0	0	0.35	2	0.29
R14	TCF3	TCF3	4|2	6	3	2	0|1|0|2|0|1|0|0	0.96	1	0.96	1	0.96	2.43	6	0.01
R14	NUDT5	NUDT5	1|0	1	0.5	2	0|1|0|0|0|0|0|0	0	0	0	0	0	0.85	4	0.29
R14	C5ORF45	C5ORF45	0|1	1	0.5	2	0|0|0|0|0|0|0|0	0	0	0	0	0	0.94	5	0.29
R14	BOP1	BOP1	3|5	8	4	2	6|12|0|8|39|0|0|20	0	0	0	0	0	-33.54	0.38	0.29
R14	TK1	TK1	24|31	55	27.5	2	3|12|0|0|10|4|1|5	1	1	1	1	1	5.6	6.29	0
R14	PWP2	PWP2	0|3	3	1.5	2	0|0|0|0|26|0|0|19	0	0	0	0	0	-20.86	0.27	0.29
R14	CTBP2	CTBP2	2|4	6	3	2	0|0|0|0|0|2|1|1	0.96	1	0.96	1	0.96	2.43	6	0.01
R14	PPP5C	PPP5C	1|4	5	2.5	2	0|0|0|0|0|0|0|0	0.5	1	0.5	1	0.5	3.45	25	0.06
R14	CHERP	CHERP	16|13	29	14.5	2	6|0|0|2|9|2|0|1	0.99	0.99	0.99	0.99	0.99	4.46	5.8	0
R14	DHX40	DHX40	5|3	8	4	2	2|2|0|0|0|0|0|0	0.98	1	0.98	1	0.98	3.54	8	0
R14	NUBP2	NUBP2	6|11	17	8.5	2	6|13|0|0|0|4|0|0	0.77	0.97	0.77	0.97	0.77	0.27	2.96	0.02
R14	PFN1	PFN1	14|22	36	18	2	16|8|11|1|7|11|10|3	0.19	0.39	0.19	0.39	0.19	-8.21	2.15	0.21
R14	NUBP1	NUBP1	3|4	7	3.5	2	1|4|0|0|0|0|0|0	0.97	0.98	0.97	0.98	0.97	3.19	5.6	0
R14	KDM3B	KDM3B	3|5	8	4	2	8|5|0|0|0|4|0|0	0.52	0.77	0.52	0.77	0.52	-1.02	1.88	0.04
R14	KDM3A	KDM3A	0|3	3	1.5	2	0|0|0|0|0|0|0|0	0.5	1	0.5	1	0.5	0.94	15	0.08
R14	COX15	COX15	10|8	18	9	2	0|0|0|5|0|0|0|0	1	1	1	1	1	5.45	14.4	0
R14	SSB	SSB	1|0	1	0.5	2	0|0|0|0|0|0|0|0	0	0	0	0	0	0.94	5	0.29
R14	H1FX	H1FX	7|5	12	6	2	0|0|5|5|26|0|0|19	0	0	0	0	0	-14.62	0.87	0.26
R14	FAM168B	FAM168B	1|2	3	1.5	2	0|0|0|0|0|0|0|0	0.5	1	0.5	1	0.5	3.45	15	0.11
R14	KRTAP13-2	KRTAP13-2	0|2	2	1	2	0|0|1|0|0|0|0|0	0.5	0.99	0.5	0.99	0.5	0.85	8	0.14
R14	KIAA1468	KIAA1468	14|15	29	14.5	2	0|0|0|0|0|0|0|0	1	1	1	1	1	24.76	145	0
R14	RPLP1	RPLP1	3|6	9	4.5	2	0|1|0|0|2|0|0|3	0.97	0.99	0.97	0.99	0.97	2.79	6	0
R14	B4DLN1	B4DLN1	30|19	49	24.5	2	0|0|0|9|2|0|0|0	1	1	1	1	1	6.4	17.82	0
R14	EIF2B1	EIF2B1	1|5	6	3	2	3|0|0|0|0|0|1|0	0.5	0.99	0.5	0.99	0.5	1.54	6	0.15
R14	PRKAR2A	PRKAR2A	4|13	17	8.5	2	1|0|0|0|2|0|0|0	1	1	1	1	1	5.36	22.67	0
R14	PPA1	PPA1	15|18	33	16.5	2	7|11|2|0|4|1|6|1	0.98	0.99	0.98	0.99	0.98	3.67	4.12	0
R14	CFAP20	CFAP20	0|2	2	1	2	4|0|0|0|2|0|0|0	0.44	0.89	0.44	0.89	0.44	-1.64	1.33	0.19
R14	ELAVL1	ELAVL1	2|8	10	5	2	12|1|1|1|37|0|2|26	0	0	0	0	0	-33.4	0.5	0.29
R14	BET1	BET1	1|2	3	1.5	2	0|0|0|0|0|0|0|0	0.5	1	0.5	1	0.5	3.45	15	0.11
R14	MLF2	MLF2	14|4	18	9	2	11|19|0|1|0|9|0|0	0.38	0.76	0.38	0.76	0.38	-9.36	1.8	0.19
R14	TMEM14C	TMEM14C	0|1	1	0.5	2	0|0|0|0|2|0|0|0	0	0	0	0	0	0.35	2	0.29
R14	TPM4	TPM4	5|13	18	9	2	0|4|0|1|3|0|0|0	0.99	1	0.99	1	0.99	3.55	9	0
R14	SNRPA1	SNRPA1	1|1	2	1	2	3|0|0|8|15|0|0|9	0	0	0	0	0	-12.93	0.23	0.29
R14	ETF1	ETF1	1|2	3	1.5	2	10|2|0|0|0|1|0|0	0.19	0.39	0.19	0.39	0.19	-2.38	0.92	0.21
R14	NDFIP1	NDFIP1	2|1	3	1.5	2	0|0|0|0|0|0|0|0	0.5	1	0.5	1	0.5	3.45	15	0.11
R14	UTP15	UTP15	0|2	2	1	2	0|0|0|4|19|0|0|8	0	0	0	0	0	-13.57	0.26	0.29
R14	THYN1	THYN1	1|0	1	0.5	2	0|0|0|0|0|0|0|0	0	0	0	0	0	0.94	5	0.29
R14	HELLS	HELLS	3|7	10	5	2	2|0|0|1|0|0|0|0	0.99	1	0.99	1	0.99	4.2	13.33	0
R14	UTP18	UTP18	1|3	4	2	2	2|0|0|1|23|0|0|19	0	0	0	0	0	-17.83	0.36	0.29
R14	PHACTR4	PHACTR4	1|0	1	0.5	2	0|0|0|0|0|0|0|0	0	0	0	0	0	0.94	5	0.29
R14	TRIO	TRIO	3|3	6	3	2	1|1|0|0|1|0|0|0	0.99	0.99	0.99	0.99	0.99	4.45	8	0
R14	MTMR14	MTMR14	0|1	1	0.5	2	0|0|0|0|0|0|0|0	0	0	0	0	0	0.94	5	0.29
R14	LRSAM1	LRSAM1	1|2	3	1.5	2	0|0|0|0|0|0|0|0	0.5	1	0.5	1	0.5	3.45	15	0.11
R14	UGDH	UGDH	19|25	44	22	2	16|3|0|0|0|0|0|0	1	1	1	1	1	5.2	9.26	0
R14	PDS5A	PDS5A	1|7	8	4	2	2|0|0|0|2|0|0|0	0.5	1	0.5	1	0.5	1.34	8	0.1
R14	MTO1	MTO1	0|1	1	0.5	2	0|1|0|0|0|0|0|0	0	0	0	0	0	0.85	4	0.29
R14	KIAA0020	KIAA0020	0|1	1	0.5	2	0|0|0|8|25|0|0|27	0	0	0	0	0	-29.14	0.07	0.29
R14	SSX2IP	SSX2IP	1|1	2	1	2	0|0|0|0|0|0|0|0	0	0	0	0	0	3.45	10	0.29
R14	PLSCR1	PLSCR1	3|3	6	3	2	0|0|0|0|0|0|0|0	1	1	1	1	1	7.33	30	0
R14	ENY2	ENY2	3|4	7	3.5	2	0|1|0|0|4|0|0|4	0.91	0.94	0.91	0.94	0.91	1.95	3.11	0.01
R14	ALPP	ALPP	4|13	17	8.5	2	0|0|0|0|14|0|0|26	0.34	0.68	0.34	0.68	0.34	-9.05	1.7	0.2
R14	KIF11	KIF11	6|2	8	4	2	2|2|0|0|1|0|0|0	0.94	1	0.94	1	0.94	2.06	6.4	0.01
R14	TSEN54	TSEN54	0|1	1	0.5	2	0|1|0|0|0|0|0|0	0	0	0	0	0	0.85	4	0.29
R14	RPS4X	RPS4X	26|19	45	22.5	2	14|22|8|12|41|10|0|27	0	0	0	0	0	-29.1	1.34	0.28
R14	C14ORF166	C14ORF166	12|16	28	14	2	2|3|0|0|11|0|0|1	0.99	0.99	0.99	0.99	0.99	4.35	6.59	0
R14	CNOT3	CNOT3	1|3	4	2	2	0|0|0|0|0|0|0|0	0.5	1	0.5	1	0.5	3.45	20	0.08
R14	CXADR	CXADR	2|2	4	2	2	0|0|0|0|0|0|0|0	1	1	1	1	1	5.48	20	0
R14	TJP1	TJP1	0|7	7	3.5	2	0|0|0|0|3|0|0|0	0.5	1	0.5	1	0.5	-0.17	9.33	0.11
R14	MGST3	MGST3	8|12	20	10	2	0|0|0|0|4|0|0|3	1	1	1	1	1	5.2	11.43	0
R14	PPP1CA	PPP1CA	36|39	75	37.5	2	11|21|0|9|30|11|0|38	0	0.01	0	0.01	0	-6.84	2.5	0.24
R14	MFN2	MFN2	1|8	9	4.5	2	0|0|0|0|0|0|0|0	0.5	1	0.5	1	0.5	3.45	45	0.04
R14	TCP1	TCP1	40|46	86	43	2	48|43|4|2|35|18|2|9	0	0	0	0	0	-16.58	2.14	0.26
R14	SOWAHC	SOWAHC	5|1	6	3	2	0|0|0|0|0|0|0|0	0.5	1	0.5	1	0.5	3.45	30	0.05
R14	BABAM1	BABAM1	0|1	1	0.5	2	0|0|0|0|0|0|0|0	0	0	0	0	0	0.94	5	0.29
R14	DIDO1	DIDO1	0|6	6	3	2	0|0|0|0|2|0|1|0	0.5	1	0.5	1	0.5	-0.08	8	0.08
R14	ISY1	ISY1	1|0	1	0.5	2	0|0|2|0|3|2|1|4	0	0	0	0	0	-4.24	0.33	0.29
R14	SH3PXD2B	SH3PXD2B	0|1	1	0.5	2	1|0|0|0|0|0|0|0	0	0	0	0	0	0.85	4	0.29
R14	SH3PXD2A	SH3PXD2A	1|1	2	1	2	0|1|0|0|0|0|0|0	0	0	0	0	0	3.14	8	0.29
R14	GTF3C5	GTF3C5	10|7	17	8.5	2	0|0|0|0|1|0|0|0	1	1	1	1	1	13.51	68	0
R14	KLHL11	KLHL11	1|0	1	0.5	2	0|0|0|0|0|0|0|0	0	0	0	0	0	0.94	5	0.29
R14	TCEB3	TCEB3	1|2	3	1.5	2	1|0|0|0|0|0|0|0	0.5	0.99	0.5	0.99	0.5	3.14	12	0.14
R14	TCEB2	TCEB2	4|7	11	5.5	2	2|4|0|0|0|1|0|0	0.98	0.99	0.98	0.99	0.98	3.24	6.29	0
R14	TCEB1	TCEB1	9|9	18	9	2	3|4|0|0|2|1|0|0	1	1	1	1	1	5.75	7.2	0
R14	PRDX4	PRDX4	8|4	12	6	2	0|0|1|1|0|0|3|0	0.99	1	0.99	1	0.99	3.94	9.6	0
R14	PRDX3	PRDX3	3|2	5	2.5	2	2|0|4|0|2|0|0|1	0.75	0.85	0.75	0.85	0.75	0.58	2.22	0.02
R14	PRDX2	PRDX2	24|25	49	24.5	2	11|25|1|3|14|5|5|7	0.35	0.42	0.35	0.42	0.35	-0.95	2.76	0.2
R14	PRDX1	PRDX1	56|67	123	61.5	2	44|48|32|11|50|31|31|33	0	0	0	0	0	-43.94	1.76	0.28
R14	KIF5B	KIF5B	33|50	83	41.5	2	28|21|0|0|8|2|0|2	0.99	1	0.99	1	0.99	4.26	5.44	0
R14	C9ORF142	C9ORF142	1|2	3	1.5	2	0|0|0|0|0|0|0|0	0.5	1	0.5	1	0.5	3.45	15	0.11
R14	RABL6	RABL6	11|17	28	14	2	0|1|0|0|2|0|0|0	1	1	1	1	1	12.84	37.33	0
R14	PITX1	PITX1	1|4	5	2.5	2	0|0|0|1|1|0|0|0	0.5	1	0.5	1	0.5	2.01	10	0.1
R14	SMARCA4	SMARCA4	0|2	2	1	2	1|0|0|0|5|0|0|0	0.45	0.91	0.45	0.91	0.45	-1.7	1.33	0.18
R14	SMARCA5	SMARCA5	1|15	16	8	2	12|0|0|8|59|0|0|43	0	0	0	0	0	-59.16	0.52	0.29
R14	CTNNA2	CTNNA2	0|1	1	0.5	2	0|0|0|0|0|0|1|0	0	0	0	0	0	0.85	4	0.29
R14	POR	POR	0|1	1	0.5	2	0|0|0|0|1|0|0|0	0	0	0	0	0	0.85	4	0.29
R14	RAB1A	RAB1A	8|13	21	10.5	2	0|0|0|0|0|0|0|0	1	1	1	1	1	15.57	105	0
R14	ARL1	ARL1	5|8	13	6.5	2	7|1|0|0|0|0|0|0	0.98	0.99	0.98	0.99	0.98	3.65	6.5	0
R14	EBP	EBP	2|4	6	3	2	0|0|0|0|2|0|0|0	0.99	1	0.99	1	0.99	3.66	12	0
R14	PHLDA2	PHLDA2	3|2	5	2.5	2	1|1|0|0|0|0|0|0	0.98	0.99	0.98	0.99	0.98	3.66	10	0
R14	CCT6A	CCT6A	22|28	50	25	2	35|48|1|0|20|7|1|5	0	0	0	0	0	-17.96	1.71	0.26
R14	OGFR	OGFR	0|2	2	1	2	0|1|0|0|0|0|0|0	0.5	0.99	0.5	0.99	0.5	0.85	8	0.14
R14	SNAPIN	SNAPIN	3|7	10	5	2	0|1|0|0|0|0|0|0	1	1	1	1	1	6.9	40	0
R14	CDC5L	CDC5L	0|2	2	1	2	1|0|0|3|30|0|0|11	0	0	0	0	0	-20.87	0.18	0.29
R14	RAC1	RAC1	10|13	23	11.5	2	8|2|0|0|0|0|3|0	0.99	0.99	0.99	0.99	0.99	4.41	7.08	0
R14	VCL	VCL	37|61	98	49	2	12|2|0|0|5|0|10|0	1	1	1	1	1	7.39	13.52	0
R14	VCP	VCP	65|78	143	71.5	2	22|15|1|0|44|4|6|12	1	1	1	1	1	5.45	5.5	0
R14	OLA1	OLA1	0|3	3	1.5	2	6|4|0|0|0|0|1|1	0.36	0.71	0.36	0.71	0.36	-3.97	1	0.2
R14	NBEA	NBEA	1|0	1	0.5	2	0|0|0|0|0|0|0|0	0	0	0	0	0	0.94	5	0.29
R14	VASP	VASP	2|5	7	3.5	2	2|2|0|0|0|0|0|0	0.96	1	0.96	1	0.96	2.53	7	0.01
R14	SPAST	SPAST	0|1	1	0.5	2	0|0|0|0|0|0|0|0	0	0	0	0	0	0.94	5	0.29
R14	ENO1	ENO1	21|21	42	21	2	5|10|15|2|9|4|4|2	0.95	0.95	0.95	0.95	0.95	2.9	3.29	0.01
R14	SLC16A1	SLC16A1	10|13	23	11.5	2	0|0|0|6|1|0|0|0	1	1	1	1	1	5.51	13.14	0
R14	SLC16A3	SLC16A3	15|12	27	13.5	2	0|0|0|5|0|0|3|0	1	1	1	1	1	6.16	13.5	0
R14	NSUN2	NSUN2	65|57	122	61	2	16|12|0|8|6|29|5|1	1	1	1	1	1	6.46	6.34	0
R14	NSUN5	NSUN5	2|2	4	2	2	7|4|0|0|0|0|0|0	0.57	0.57	0.57	0.57	0.57	0.28	1.45	0.03
R14	SLC16A7	SLC16A7	1|2	3	1.5	2	0|0|0|0|0|0|0|0	0.5	1	0.5	1	0.5	3.45	15	0.11
R14	VEZT	VEZT	0|4	4	2	2	1|0|0|0|0|0|0|0	0.5	1	0.5	1	0.5	0.85	16	0.07
R14	TUBG1	TUBG1	9|9	18	9	2	23|51|0|4|0|14|0|0	0	0	0	0	0	-24.73	0.78	0.29
R14	DCAF7	DCAF7	29|21	50	25	2	12|26|0|3|0|4|0|0	0.98	0.99	0.98	0.99	0.98	3.3	4.44	0
R14	TARS	TARS	18|23	41	20.5	2	4|6|1|0|5|2|3|0	1	1	1	1	1	8.68	7.81	0
R14	EXOSC5	EXOSC5	0|1	1	0.5	2	0|0|0|0|8|0|0|3	0	0	0	0	0	-3.15	0.36	0.29
R14	TUFM	TUFM	12|3	15	7.5	2	1|0|1|0|4|1|0|0	0.96	1	0.96	1	0.96	2.51	8.57	0.01
R14	ZFX	ZFX	1|0	1	0.5	2	0|0|0|0|0|0|0|0	0	0	0	0	0	0.94	5	0.29
R14	DYNLL1	DYNLL1	12|15	27	13.5	2	5|9|2|2|11|2|0|8	0.69	0.89	0.69	0.89	0.69	-0.08	2.77	0.03
R14	LAMP1	LAMP1	5|9	14	7	2	0|0|0|0|0|0|0|0	1	1	1	1	1	10.75	70	0
R14	DYNLL2	DYNLL2	2|4	6	3	2	2|4|0|0|1|0|0|1	0.85	0.95	0.85	0.95	0.85	1.04	3	0.01
R14	MFSD10	MFSD10	2|2	4	2	2	0|0|0|0|0|0|0|0	1	1	1	1	1	5.48	20	0
R14	ZFR	ZFR	0|2	2	1	2	0|0|0|1|14|0|2|7	0	0	0	0	0	-9.63	0.33	0.29
R14	TIGAR	TIGAR	1|3	4	2	2	0|1|0|0|0|0|0|0	0.5	1	0.5	1	0.5	3.14	16	0.1
R14	UQCRQ	UQCRQ	2|1	3	1.5	2	0|0|0|1|0|0|0|0	0.5	0.99	0.5	0.99	0.5	3.14	12	0.14
R14	POLR3E	POLR3E	0|1	1	0.5	2	0|0|0|0|0|0|0|0	0	0	0	0	0	0.94	5	0.29
R14	PSMA6	PSMA6	4|3	7	3.5	2	0|4|0|0|3|0|0|0	0.95	0.96	0.95	0.96	0.95	2.65	4	0.01
R14	UQCRH	UQCRH	2|2	4	2	2	0|0|0|2|0|0|0|0	0.97	0.97	0.97	0.97	0.97	3.66	8	0
R14	POP7	POP7	0|2	2	1	2	0|0|0|0|0|0|0|0	0.5	1	0.5	1	0.5	0.94	10	0.11
R14	TXNDC5	TXNDC5	10|0	10	5	2	0|0|1|0|1|0|2|0	0.5	1	0.5	1	0.5	-0.48	10	0.04
R14	GPS1	GPS1	1|0	1	0.5	2	5|1|0|0|1|0|0|0	0	0	0	0	0	-2.16	0.57	0.29
R14	CALM2	CALM2	14|6	20	10	2	6|4|0|2|3|0|1|0	0.95	1	0.95	1	0.95	2.23	5	0.01
R14	DCK	DCK	2|7	9	4.5	2	0|3|0|0|0|0|0|0	0.98	1	0.98	1	0.98	3.26	12	0
R14	SPG20	SPG20	15|21	36	18	2	0|0|0|0|0|0|2|0	1	1	1	1	1	13.12	72	0
R14	DCD	DCD	2|0	2	1	2	0|0|10|0|2|0|0|0	0.26	0.52	0.26	0.52	0.26	-3.63	0.67	0.2
R14	DNMT1	DNMT1	1|10	11	5.5	2	4|1|0|0|0|0|0|0	0.5	1	0.5	1	0.5	1.26	8.8	0.11
R14	DARS	DARS	4|7	11	5.5	2	19|23|0|0|9|2|0|1	0	0	0	0	0	-15.93	0.81	0.26
R14	CUL9	CUL9	1|2	3	1.5	2	0|0|0|2|0|0|0|0	0.49	0.97	0.49	0.97	0.49	2.4	6	0.16
R14	DLGAP5	DLGAP5	1|4	5	2.5	2	0|0|0|0|0|0|0|0	0.5	1	0.5	1	0.5	3.45	25	0.06
R14	TUT1	TUT1	0|2	2	1	2	0|0|0|0|0|0|0|0	0.5	1	0.5	1	0.5	0.94	10	0.11
R14	MYPN	MYPN	45|55	100	50	2	0|0|0|5|1|16|3|1	1	1	1	1	1	7.77	15.38	0
R14	ATP6V0D1	ATP6V0D1	4|3	7	3.5	2	0|0|0|0|0|0|0|0	1	1	1	1	1	7.33	35	0
R14	WDR61	WDR61	0|4	4	2	2	0|0|0|0|0|0|0|0	0.5	1	0.5	1	0.5	0.94	20	0.06
R14	LYPLA2	LYPLA2	1|0	1	0.5	2	2|0|0|0|0|0|0|0	0	0	0	0	0	0.35	2	0.29
R14	PSMG1	PSMG1	5|5	10	5	2	2|3|0|0|0|0|0|0	0.99	0.99	0.99	0.99	0.99	4.51	8	0
R14	FLCN	FLCN	2|3	5	2.5	2	0|0|0|0|0|0|0|0	1	1	1	1	1	5.48	25	0
R14	PRMT9	PRMT9	0|1	1	0.5	2	0|0|0|0|0|0|0|0	0	0	0	0	0	0.94	5	0.29
R14	TRIM28	TRIM28	23|21	44	22	2	18|39|0|7|35|5|4|9	0	0	0	0	0	-19.29	1.5	0.27
R14	TRIM29	TRIM29	4|6	10	5	2	0|0|0|0|0|0|0|0	1	1	1	1	1	9.07	50	0
R14	TRIM25	TRIM25	21|34	55	27.5	2	10|25|0|0|2|1|0|0	0.99	1	0.99	1	0.99	4.19	5.79	0
R14	SLC25A1	SLC25A1	18|13	31	15.5	2	0|0|0|7|5|0|0|1	1	1	1	1	1	5.24	9.54	0
R14	SLC25A6	SLC25A6	46|42	88	44	2	0|0|0|10|19|0|0|10	1	1	1	1	1	6.36	9.03	0
R14	SLC25A5	SLC25A5	74|58	132	66	2	6|0|8|58|48|0|0|35	0.48	0.92	0.48	0.92	0.48	-3.24	3.41	0.17
R14	TRIM23	TRIM23	1|1	2	1	2	0|0|0|0|0|0|0|1	0	0	0	0	0	3.14	8	0.29
R14	COMMD1	COMMD1	0|1	1	0.5	2	0|0|0|0|0|0|0|0	0	0	0	0	0	0.94	5	0.29
R14	PHB2	PHB2	12|12	24	12	2	7|0|1|0|0|0|0|0	1	1	1	1	1	5.67	12	0
R14	C10ORF76	C10ORF76	3|1	4	2	2	0|0|0|0|0|0|0|0	0.5	1	0.5	1	0.5	3.45	20	0.08
R14	ILF2	ILF2	13|16	29	14.5	2	8|2|1|8|41|0|0|46	0	0	0	0	0	-24.93	1.09	0.28
R14	DNAJA2	DNAJA2	11|10	21	10.5	2	3|20|0|2|0|3|0|0	0.9	0.93	0.9	0.93	0.9	1.98	3	0.01
R14	DNAJA1	DNAJA1	29|26	55	27.5	2	17|31|0|7|4|7|0|0	0.86	0.93	0.86	0.93	0.86	1.29	3.33	0.01
R14	ORMDL2	ORMDL2	4|4	8	4	2	0|0|0|1|0|0|0|0	1	1	1	1	1	8.62	32	0
R14	COMMD9	COMMD9	7|13	20	10	2	0|0|0|0|0|0|0|0	1	1	1	1	1	13.99	100	0
R14	PTPN12	PTPN12	3|12	15	7.5	2	0|2|0|0|0|0|0|0	1	1	1	1	1	4.67	30	0
R14	PTPN11	PTPN11	8|12	20	10	2	5|6|0|0|0|0|0|0	0.99	1	0.99	1	0.99	4.15	7.27	0
R14	MYCBP	MYCBP	3|9	12	6	2	0|1|0|0|0|0|0|0	1	1	1	1	1	6.9	48	0
R14	TTC14	TTC14	2|0	2	1	2	0|0|0|0|0|0|0|0	0.5	1	0.5	1	0.5	0.94	10	0.11
R14	PPDPF	PPDPF	1|1	2	1	2	0|0|0|0|0|0|0|0	0	0	0	0	0	3.45	10	0.29
R14	CD2BP2	CD2BP2	2|2	4	2	2	0|0|0|0|0|0|0|0	1	1	1	1	1	5.48	20	0
R14	SLBP	SLBP	1|0	1	0.5	2	0|0|0|0|0|0|0|0	0	0	0	0	0	0.94	5	0.29
R14	DMD	DMD	3|0	3	1.5	2	1|1|1|0|0|0|0|0	0.49	0.99	0.49	0.99	0.49	-0.05	4	0.16
R14	SEH1L	SEH1L	1|3	4	2	2	4|0|0|0|12|0|0|5	0.04	0.07	0.04	0.07	0.04	-6	0.76	0.23
R14	GAPDH	GAPDH	89|91	180	90	2	319|852|28|26|31|91|8|17	0	0	0	0	0	-493.66	0.52	0.29
R14	COPG1	COPG1	8|15	23	11.5	2	15|6|0|0|1|0|0|0	0.95	0.99	0.95	0.99	0.95	2.26	4.18	0.01
R14	SLC31A1	SLC31A1	1|0	1	0.5	2	0|0|0|0|0|0|0|0	0	0	0	0	0	0.94	5	0.29
R14	ZFP91	ZFP91	1|0	1	0.5	2	0|0|0|0|0|0|0|0	0	0	0	0	0	0.94	5	0.29
R14	SEC16A	SEC16A	78|74	152	76	2	3|11|0|1|5|4|4|2	1	1	1	1	1	22.63	20.27	0
R14	RICTOR	RICTOR	69|49	118	59	2	4|6|0|33|0|19|0|0	1	1	1	1	1	5.48	7.61	0
R14	ARHGAP1	ARHGAP1	6|9	15	7.5	2	3|0|0|0|0|0|0|0	1	1	1	1	1	5.84	20	0
R14	SRSF5	SRSF5	0|4	4	2	2	0|0|0|2|13|0|0|6	0.13	0.25	0.13	0.25	0.13	-8.3	0.76	0.21
R14	THEM6	THEM6	2|1	3	1.5	2	0|0|0|0|0|0|0|0	0.5	1	0.5	1	0.5	3.45	15	0.11
R14	SRSF7	SRSF7	2|1	3	1.5	2	1|0|8|5|21|0|2|26	0	0	0	0	0	-27.56	0.19	0.29
R14	SRSF6	SRSF6	4|2	6	3	2	1|0|6|10|18|0|0|20	0	0	0	0	0	-20.76	0.44	0.29
R14	SRSF1	SRSF1	4|8	12	6	2	0|0|12|15|44|0|0|30	0	0	0	0	0	-39.24	0.48	0.29
R14	SRSF3	SRSF3	10|11	21	10.5	2	1|2|4|9|36|1|3|31	0	0	0	0	0	-21.17	0.97	0.27
R14	SRSF2	SRSF2	14|8	22	11	2	0|0|4|4|11|0|1|5	0.87	0.98	0.87	0.98	0.87	1.11	3.52	0.01
R14	USP47	USP47	2|19	21	10.5	2	0|0|0|0|0|0|0|0	1	1	1	1	1	5.48	105	0
R14	RAPH1	RAPH1	0|2	2	1	2	0|0|0|0|1|0|0|0	0.5	0.99	0.5	0.99	0.5	0.85	8	0.14
R14	DNAJB11	DNAJB11	12|3	15	7.5	2	0|5|0|1|0|0|0|0	0.98	1	0.98	1	0.98	3.06	10	0
R14	PPP6C	PPP6C	12|16	28	14	2	5|11|0|2|6|4|0|1	0.96	0.99	0.96	0.99	0.96	2.69	3.86	0.01
R14	CANX	CANX	5|3	8	4	2	0|0|2|1|0|0|0|0	0.99	1	0.99	1	0.99	4.2	10.67	0
R14	RPL10A	RPL10A	16|15	31	15.5	2	12|8|6|14|21|1|0|29	0	0	0	0	0	-16.25	1.36	0.27
R14	ANKRD52	ANKRD52	6|8	14	7	2	0|0|0|0|0|0|0|0	1	1	1	1	1	12.39	70	0
R14	PJA2	PJA2	0|1	1	0.5	2	0|1|0|0|0|0|0|0	0	0	0	0	0	0.85	4	0.29
R14	BCR	BCR	0|2	2	1	2	0|0|0|0|0|0|0|0	0.5	1	0.5	1	0.5	0.94	10	0.11
R14	CDK2	CDK2	11|11	22	11	2	1|1|0|0|0|0|0|0	1	1	1	1	1	17.7	44	0
R14	CDK5	CDK5	0|1	1	0.5	2	0|0|0|0|0|0|0|0	0	0	0	0	0	0.94	5	0.29
R14	CISD2	CISD2	2|3	5	2.5	2	0|0|0|0|0|0|0|0	1	1	1	1	1	5.48	25	0
R14	CISD1	CISD1	6|6	12	6	2	0|0|0|2|0|0|0|0	1	1	1	1	1	7.14	24	0
R14	CLNS1A	CLNS1A	4|2	6	3	2	1|1|0|0|3|0|2|1	0.82	0.97	0.82	0.97	0.82	0.72	3	0.02
R14	UMPS	UMPS	6|3	9	4.5	2	10|2|0|0|0|0|0|0	0.88	0.97	0.88	0.97	0.88	1.38	3	0.01
R14	PRKAB1	PRKAB1	0|1	1	0.5	2	0|0|0|0|0|0|0|0	0	0	0	0	0	0.94	5	0.29
R14	DKFZP686L0695	DKFZP686L0695	1|0	1	0.5	2	1|0|0|0|1|0|0|2	0	0	0	0	0	-0.48	1	0.29
R14	HSPA4L	HSPA4L	2|5	7	3.5	2	5|1|0|0|0|0|1|0	0.92	0.98	0.92	0.98	0.92	1.76	4	0.01
R14	SMAP2	SMAP2	5|8	13	6.5	2	3|2|0|0|0|7|0|0	0.96	0.98	0.96	0.98	0.96	2.72	4.33	0.01
R14	CDK11B	CDK11B	1|2	3	1.5	2	3|0|0|0|0|0|0|0	0.48	0.96	0.48	0.96	0.48	2.21	4	0.17
R14	PTPN9	PTPN9	1|8	9	4.5	2	0|0|0|0|1|0|0|0	0.5	1	0.5	1	0.5	3.14	36	0.05
R14	E2F7	E2F7	0|1	1	0.5	2	0|0|0|0|0|0|0|0	0	0	0	0	0	0.94	5	0.29
R14	KPRP	KPRP	9|0	9	4.5	2	2|0|14|9|5|0|0|0	0.31	0.62	0.31	0.62	0.31	-13.2	1.2	0.2
R14	F8A1	F8A1	2|4	6	3	2	0|0|0|0|0|0|0|0	1	1	1	1	1	5.48	30	0
R14	BCL9L	BCL9L	19|5	24	12	2	3|7|0|1|0|8|0|0	0.81	1	0.81	1	0.81	0.51	5.05	0.02
R14	BLM	BLM	0|1	1	0.5	2	1|0|0|0|0|1|0|0	0	0	0	0	0	0.4	2	0.29
R14	ATOX1	ATOX1	4|2	6	3	2	0|12|0|0|0|0|0|0	0.75	0.93	0.75	0.93	0.75	0.28	2	0.02
R14	ECM29	ECM29	11|9	20	10	2	2|0|0|0|1|0|0|0	1	1	1	1	1	10.78	26.67	0
R14	SLC3A2	SLC3A2	48|35	83	41.5	2	0|0|0|4|4|0|1|4	1	1	1	1	1	16.07	25.54	0
R14	LSM12	LSM12	0|3	3	1.5	2	0|0|0|0|1|3|0|0	0.49	0.97	0.49	0.97	0.49	-0.62	3	0.17
R14	EPG5	EPG5	0|3	3	1.5	2	0|0|0|0|0|0|0|0	0.5	1	0.5	1	0.5	0.94	15	0.08
R14	BAG2	BAG2	8|14	22	11	2	8|9|0|2|15|1|0|3	0.43	0.83	0.43	0.83	0.43	-3.38	2.32	0.19
R14	PTDSS1	PTDSS1	3|1	4	2	2	0|0|0|0|1|0|0|0	0.5	1	0.5	1	0.5	3.14	16	0.1
R14	BAG6	BAG6	1|1	2	1	2	22|25|0|0|0|10|0|0	0	0	0	0	0	-24.11	0.14	0.29
R14	YBEY	YBEY	1|0	1	0.5	2	0|0|0|0|0|0|0|0	0	0	0	0	0	0.94	5	0.29
R14	CIAPIN1	CIAPIN1	15|13	28	14	2	7|16|0|0|1|0|2|0	0.98	0.98	0.98	0.98	0.98	3.63	4.31	0
R14	MYO1E	MYO1E	19|47	66	33	2	0|0|0|0|3|0|2|1	1	1	1	1	1	14.55	44	0
R14	MYO1C	MYO1C	2|3	5	2.5	2	0|0|0|6|6|0|0|3	0.3	0.44	0.3	0.44	0.3	-1.7	1.33	0.2
R14	MSRB3	MSRB3	0|1	1	0.5	2	0|0|0|0|0|0|1|0	0	0	0	0	0	0.85	4	0.29
R14	RPS7	RPS7	8|11	19	9.5	2	16|8|2|3|21|3|0|13	0	0	0	0	0	-15.24	1.15	0.26
R14	RPS6	RPS6	13|14	27	13.5	2	13|11|4|2|17|0|0|14	0	0	0	0	0	-6.78	1.77	0.24
R14	RPS5	RPS5	10|9	19	9.5	2	5|10|1|5|21|1|0|14	0	0	0	0	0	-9.8	1.33	0.25
R14	ALG10B	ALG10B	1|1	2	1	2	0|0|0|0|0|0|0|0	0	0	0	0	0	3.45	10	0.29
R14	RPS3	RPS3	18|26	44	22	2	25|21|9|14|28|7|2|28	0	0	0	0	0	-30.74	1.31	0.28
R14	RPS2	RPS2	19|18	37	18.5	2	19|17|8|8|18|9|0|12	0	0	0	0	0	-13.01	1.63	0.26
R14	VDAC3	VDAC3	8|10	18	9	2	2|0|0|0|1|0|0|0	1	1	1	1	1	9.73	24	0
R14	VDAC2	VDAC2	23|23	46	23	2	5|1|5|0|5|0|3|3	1	1	1	1	1	12.74	8.36	0
R14	VDAC1	VDAC1	6|9	15	7.5	2	2|1|2|2|0|0|0|0	1	1	1	1	1	6.74	8.57	0
R14	C2ORF47	C2ORF47	9|7	16	8	2	0|0|0|2|2|0|0|0	1	1	1	1	1	7.13	16	0
R14	RPS9	RPS9	12|7	19	9.5	2	14|13|5|11|22|2|0|21	0	0	0	0	0	-26.99	0.86	0.27
R14	RPS8	RPS8	15|12	27	13.5	2	18|24|20|12|30|1|0|27	0	0	0	0	0	-38.95	0.82	0.29
R14	CTPS1	CTPS1	40|56	96	48	2	13|19|0|2|26|16|1|8	0.98	1	0.98	1	0.98	3.41	4.52	0
R14	NUFIP2	NUFIP2	17|17	34	17	2	4|3|0|2|3|13|1|0	0.99	0.99	0.99	0.99	0.99	4.65	5.23	0
R14	PSMA2	PSMA2	1|3	4	2	2	2|11|0|0|2|0|0|0	0.26	0.53	0.26	0.53	0.26	-3.4	1.07	0.2
R14	TMEM201	TMEM201	3|5	8	4	2	0|0|0|10|4|0|0|3	0.54	0.79	0.54	0.79	0.54	-0.89	1.88	0.04
R14	CRIP2	CRIP2	0|1	1	0.5	2	0|0|0|0|0|0|0|0	0	0	0	0	0	0.94	5	0.29
R14	PSMA1	PSMA1	5|4	9	4.5	2	4|6|0|0|3|0|0|2	0.76	0.85	0.76	0.85	0.76	0.74	2.4	0.02
R14	PSMA7	PSMA7	9|8	17	8.5	2	5|4|0|0|7|2|0|0	0.96	0.97	0.96	0.97	0.96	3.01	3.78	0.01
R14	PSMA4	PSMA4	3|5	8	4	2	4|6|0|0|3|0|0|0	0.77	0.92	0.77	0.92	0.77	0.51	2.46	0.02
R14	RABGAP1	RABGAP1	15|23	38	19	2	0|0|0|0|0|0|0|0	1	1	1	1	1	26.26	190	0
R14	FAM160B1	FAM160B1	0|1	1	0.5	2	1|0|0|0|0|0|0|0	0	0	0	0	0	0.85	4	0.29
R14	ZNF106	ZNF106	1|0	1	0.5	2	0|0|0|0|0|0|0|0	0	0	0	0	0	0.94	5	0.29
R14	SLC6A15	SLC6A15	1|5	6	3	2	0|0|0|0|0|0|0|0	0.5	1	0.5	1	0.5	3.45	30	0.05
R14	CAPN2	CAPN2	16|22	38	19	2	20|7|0|0|2|3|3|0	0.98	0.99	0.98	0.99	0.98	3.2	4.34	0
R14	ZNF326	ZNF326	4|6	10	5	2	0|0|0|9|22|0|0|9	0	0	0	0	0	-9.26	1	0.25
R14	SEC23A	SEC23A	27|32	59	29.5	2	3|2|0|0|0|0|0|0	1	1	1	1	1	16.2	47.2	0
R14	XP32	XP32	2|0	2	1	2	1|0|3|2|0|0|0|0	0.43	0.86	0.43	0.86	0.43	-1.51	1.33	0.19
R14	MGLL	MGLL	0|2	2	1	2	0|0|0|0|0|0|0|0	0.5	1	0.5	1	0.5	0.94	10	0.11
R14	SRI	SRI	11|19	30	15	2	4|6|0|0|1|0|1|0	1	1	1	1	1	5.17	10	0
R14	SORD	SORD	0|1	1	0.5	2	2|5|0|0|0|0|0|0	0	0	0	0	0	-2.18	0.57	0.29
R14	GALE	GALE	1|0	1	0.5	2	0|0|0|0|0|0|0|0	0	0	0	0	0	0.94	5	0.29
R14	LGALS8	LGALS8	3|3	6	3	2	0|0|0|0|0|0|0|0	1	1	1	1	1	7.33	30	0
R14	PRKAA1	PRKAA1	13|18	31	15.5	2	0|1|0|0|0|0|0|0	1	1	1	1	1	22.75	124	0
R14	LGALS3	LGALS3	6|14	20	10	2	5|0|4|0|0|0|0|1	0.99	1	0.99	1	0.99	3.61	8	0
R14	LGALS1	LGALS1	9|13	22	11	2	9|8|8|5|10|11|6|2	0	0	0	0	0	-11.59	1.49	0.24
R14	SPECC1	SPECC1	0|2	2	1	2	0|0|0|0|1|0|0|0	0.5	0.99	0.5	0.99	0.5	0.85	8	0.14
R14	LGALS7	LGALS7	1|0	1	0.5	2	0|0|2|0|0|0|0|0	0	0	0	0	0	0.35	2	0.29
R14	FSCN1	FSCN1	9|13	22	11	2	1|6|2|0|4|0|1|2	0.99	1	0.99	1	0.99	4.33	5.5	0
R14	NUP50	NUP50	4|4	8	4	2	3|0|0|0|6|0|0|3	0.87	0.87	0.87	0.87	0.87	1.9	2.67	0.01
R14	TRAFD1	TRAFD1	6|11	17	8.5	2	0|1|0|0|0|0|0|0	1	1	1	1	1	11.91	68	0
R14	RPSA	RPSA	13|10	23	11.5	2	15|9|2|12|22|4|1|23	0	0	0	0	0	-22.03	1.05	0.27
R14	NUP54	NUP54	13|15	28	14	2	8|11|0|4|3|6|0|0	0.95	0.97	0.95	0.97	0.95	2.52	3.5	0.01
R14	ERCC6L	ERCC6L	0|1	1	0.5	2	3|3|0|0|0|0|0|0	0	0	0	0	0	-1.6	0.67	0.29
R14	RPS6KC1	RPS6KC1	13|27	40	20	2	0|0|0|0|0|0|0|0	1	1	1	1	1	23.25	200	0
R14	ADCY9	ADCY9	0|1	1	0.5	2	0|0|0|0|0|0|0|0	0	0	0	0	0	0.94	5	0.29
R14	TAPBP	TAPBP	0|2	2	1	2	0|0|0|0|0|0|0|0	0.5	1	0.5	1	0.5	0.94	10	0.11
R14	LIMS1	LIMS1	0|1	1	0.5	2	1|3|0|1|0|0|0|0	0	0	0	0	0	-1.04	0.8	0.29
R14	AGPAT2	AGPAT2	2|1	3	1.5	2	0|0|0|1|0|0|0|0	0.5	0.99	0.5	0.99	0.5	3.14	12	0.14
R14	WAPAL	WAPAL	3|4	7	3.5	2	0|0|0|0|0|0|0|0	1	1	1	1	1	7.33	35	0
R14	EPRS	EPRS	32|63	95	47.5	2	28|74|1|0|53|4|10|11	0	0	0	0	0	-31.63	2.1	0.25
R14	MYO10	MYO10	1|1	2	1	2	0|0|0|0|0|0|0|0	0	0	0	0	0	3.45	10	0.29
R14	OCRL	OCRL	1|9	10	5	2	0|0|0|0|0|0|0|1	0.5	1	0.5	1	0.5	3.14	40	0.04
R14	TMPO	TMPO	41|53	94	47	2	11|27|1|0|15|5|6|7	1	1	1	1	1	5.12	5.22	0
R14	DPH1	DPH1	0|1	1	0.5	2	0|2|0|1|0|0|0|0	0	0	0	0	0	-0.08	1.33	0.29
R14	VARS	VARS	11|12	23	11.5	2	21|21|1|0|8|0|0|0	0.02	0.02	0.02	0.02	0.02	-4.75	1.8	0.23
R14	ATG101	ATG101	1|2	3	1.5	2	0|0|0|0|0|0|0|0	0.5	1	0.5	1	0.5	3.45	15	0.11
R14	COMMD4	COMMD4	1|6	7	3.5	2	0|1|0|0|0|0|0|0	0.5	1	0.5	1	0.5	3.14	28	0.05
R14	CDK9	CDK9	3|5	8	4	2	1|3|0|0|0|0|0|0	0.98	0.99	0.98	0.99	0.98	3.52	8	0
R14	IMUP	IMUP	1|1	2	1	2	0|0|0|0|0|0|0|0	0	0	0	0	0	3.45	10	0.29
R14	KIAA1524	KIAA1524	1|1	2	1	2	1|1|0|0|0|0|0|0	0	0	0	0	0	2.01	4	0.29
R14	KIAA1522	KIAA1522	0|1	1	0.5	2	0|0|0|0|0|0|0|0	0	0	0	0	0	0.94	5	0.29
R14	PSMD13	PSMD13	3|2	5	2.5	2	11|3|0|0|4|0|0|0	0.11	0.22	0.11	0.22	0.11	-2.88	1.11	0.22
R14	MPDU1	MPDU1	3|2	5	2.5	2	0|0|0|0|0|0|0|0	1	1	1	1	1	5.48	25	0
R14	KIAA1033	KIAA1033	13|18	31	15.5	2	0|0|0|0|0|0|0|0	1	1	1	1	1	23.25	155	0
R14	NIP7	NIP7	3|1	4	2	2	1|0|0|3|10|0|0|9	0.01	0.03	0.01	0.03	0.01	-7.13	0.7	0.24
R14	NTPCR	NTPCR	1|2	3	1.5	2	0|1|0|0|0|8|0|0	0.4	0.79	0.4	0.79	0.4	-0.34	1.33	0.19
R14	GCDH	GCDH	10|13	23	11.5	2	0|0|0|4|0|0|0|0	1	1	1	1	1	6.68	23	0
R14	TIMM17A	TIMM17A	1|2	3	1.5	2	0|0|0|0|0|0|0|0	0.5	1	0.5	1	0.5	3.45	15	0.11
R14	RPL29	RPL29	1|1	2	1	2	3|3|7|2|8|0|1|8	0	0	0	0	0	-11.8	0.25	0.29
R14	RPL28	RPL28	1|2	3	1.5	2	8|3|1|4|8|0|1|12	0	0	0	0	0	-14.31	0.32	0.29
R14	RPL24	RPL24	4|4	8	4	2	7|6|5|5|12|3|1|9	0	0	0	0	0	-13.88	0.67	0.29
R14	RPL27	RPL27	13|14	27	13.5	2	12|10|5|8|24|0|0|30	0	0	0	0	0	-17.92	1.21	0.27
R14	MRTO4	MRTO4	9|5	14	7	2	8|1|0|2|30|0|0|24	0	0	0	0	0	-19.1	0.86	0.26
R14	RPL21	RPL21	3|3	6	3	2	7|4|4|4|14|0|0|9	0	0	0	0	0	-12.47	0.57	0.29
R14	RPL23	RPL23	8|6	14	7	2	17|12|3|9|28|10|0|21	0	0	0	0	0	-34.79	0.56	0.29
R14	RPL22	RPL22	10|7	17	8.5	2	6|5|4|4|16|1|0|13	0	0	0	0	0	-9.31	1.39	0.24
R14	PRRC2B	PRRC2B	67|53	120	60	2	17|6|0|17|1|17|0|0	1	1	1	1	1	6.74	8.28	0
R14	EYA4	EYA4	1|4	5	2.5	2	0|0|0|0|0|0|0|0	0.5	1	0.5	1	0.5	3.45	25	0.06
R14	P4HB	P4HB	38|9	47	23.5	2	0|0|0|1|0|0|5|0	1	1	1	1	1	5.62	31.33	0
R14	MID1IP1	MID1IP1	16|16	32	16	2	0|0|0|0|15|0|0|0	0.99	0.99	0.99	0.99	0.99	5.21	8.53	0
R14	Q9UHD8	2024-09-09	7|7	14	7	2	13|9|1|0|5|1|0|0	0.27	0.27	0.27	0.27	0.27	-0.99	1.93	0.2
R14	GIT2	GIT2	0|2	2	1	2	0|0|0|0|0|0|0|0	0.5	1	0.5	1	0.5	0.94	10	0.11
R14	MRPS2	MRPS2	1|0	1	0.5	2	0|0|0|0|0|0|0|0	0	0	0	0	0	0.94	5	0.29
R14	PIGS	PIGS	0|1	1	0.5	2	0|0|0|0|1|0|0|0	0	0	0	0	0	0.85	4	0.29
R14	PIGT	PIGT	1|1	2	1	2	0|0|0|0|0|0|0|0	0	0	0	0	0	3.45	10	0.29
R14	CDCA8	CDCA8	0|1	1	0.5	2	0|0|0|4|8|0|0|7	0	0	0	0	0	-7.35	0.21	0.29
R14	TAX1BP1	TAX1BP1	7|10	17	8.5	2	0|1|0|0|0|0|0|0	1	1	1	1	1	13.51	68	0
R14	OSTF1	OSTF1	1|4	5	2.5	2	0|0|0|0|1|0|0|0	0.5	1	0.5	1	0.5	3.14	20	0.07
R14	TAX1BP3	TAX1BP3	1|1	2	1	2	0|0|0|0|0|0|0|0	0	0	0	0	0	3.45	10	0.29
R14	ANKLE2	ANKLE2	7|18	25	12.5	2	0|0|0|0|0|0|0|0	1	1	1	1	1	13.99	125	0
R14	PPP1CB	PPP1CB	8|9	17	8.5	2	4|7|0|0|14|0|0|14	0.05	0.07	0.05	0.07	0.05	-3.65	1.74	0.22
R14	PPP1CC	PPP1CC	1|4	5	2.5	2	0|0|0|0|4|0|0|1	0.49	0.98	0.49	0.98	0.49	1.26	4	0.16
R14	PPP6R1	PPP6R1	0|2	2	1	2	0|0|0|0|0|1|0|0	0.5	0.99	0.5	0.99	0.5	0.85	8	0.14
R14	SRRM1	SRRM1	0|3	3	1.5	2	0|0|4|2|15|1|1|15	0	0	0	0	0	-17.46	0.32	0.29
R14	ATXN2	ATXN2	5|6	11	5.5	2	1|6|0|0|0|2|0|0	0.97	0.98	0.97	0.98	0.97	3.38	4.89	0
R14	SRRM2	SRRM2	10|16	26	13	2	7|3|19|22|80|0|5|53	0	0	0	0	0	-70.13	0.55	0.29
R14	PDK3	PDK3	1|0	1	0.5	2	0|0|0|0|0|0|0|0	0	0	0	0	0	0.94	5	0.29
R14	KANK2	KANK2	7|10	17	8.5	2	2|23|0|1|0|0|0|0	0.79	0.93	0.79	0.93	0.79	0.6	2.62	0.02
R14	LNPEP	LNPEP	27|40	67	33.5	2	1|0|0|0|1|0|0|0	1	1	1	1	1	41.26	134	0
R14	WBP2	WBP2	7|7	14	7	2	2|0|0|0|0|0|0|0	1	1	1	1	1	7.88	28	0
R14	SEC61A1	SEC61A1	8|7	15	7.5	2	0|0|0|8|1|0|0|0	0.99	0.99	0.99	0.99	0.99	4.21	6.67	0
R14	PTGS2	PTGS2	67|44	111	55.5	2	0|0|0|1|5|0|18|1	1	1	1	1	1	7.18	17.76	0
R14	PTGS1	PTGS1	2|1	3	1.5	2	1|0|0|0|0|0|4|0	0.46	0.92	0.46	0.92	0.46	1.26	2.4	0.18
R14	ARCN1	ARCN1	4|14	18	9	2	5|5|0|0|1|0|0|0	0.95	1	0.95	1	0.95	2.26	6.55	0.01
R14	SRP9	SRP9	4|4	8	4	2	4|1|1|0|4|1|0|2	0.79	0.79	0.79	0.79	0.79	1.32	2.46	0.02
R14	ATG2A	ATG2A	0|1	1	0.5	2	0|0|0|0|0|0|0|0	0	0	0	0	0	0.94	5	0.29
R14	EIF3H	EIF3H	1|2	3	1.5	2	4|4|0|0|3|0|0|0	0.24	0.48	0.24	0.48	0.24	-1.76	1.09	0.2
R14	HEATR1	HEATR1	0|2	2	1	2	1|0|0|14|57|0|0|47	0	0	0	0	0	-61.63	0.07	0.29
R14	PFKP	PFKP	38|42	80	40	2	29|14|0|7|4|26|4|1	0.95	0.98	0.95	0.98	0.95	2.49	3.76	0.01
R14	PLIN3	PLIN3	23|27	50	25	2	8|11|0|0|4|0|3|0	1	1	1	1	1	5.79	7.69	0
R14	ZYX	ZYX	6|5	11	5.5	2	0|1|0|0|1|0|1|0	1	1	1	1	1	7.46	14.67	0
R14	KARS	KARS	8|6	14	7	2	11|19|2|0|4|1|0|0	0.03	0.06	0.03	0.06	0.03	-5.14	1.51	0.23
R14	SMAP1	SMAP1	5|4	9	4.5	2	0|0|0|0|0|2|0|0	1	1	1	1	1	5.56	18	0
R14	NCAPH2	NCAPH2	2|0	2	1	2	0|0|0|0|3|0|0|0	0.48	0.96	0.48	0.96	0.48	-0.17	2.67	0.17
R14	SLC39A14	SLC39A14	5|3	8	4	2	0|0|0|0|0|0|0|0	1	1	1	1	1	7.33	40	0
R14	KIAA0355	KIAA0355	0|1	1	0.5	2	10|26|0|0|0|0|0|0	0	0	0	0	0	-15.92	0.11	0.29
R14	EIF1AX	EIF1AX	7|5	12	6	2	0|0|1|0|0|0|0|0	1	1	1	1	1	10.29	48	0
R14	MED12	MED12	13|7	20	10	2	0|0|0|0|1|0|0|0	1	1	1	1	1	13.51	80	0
R14	HSDL1	HSDL1	4|4	8	4	2	0|0|0|0|0|0|0|0	1	1	1	1	1	9.07	40	0
R14	HSP90AB1	HSP90AB1	61|53	114	57	2	182|126|20|17|39|25|18|18	0	0	0	0	0	-115.8	1.02	0.29
R14	HSDL2	HSDL2	2|5	7	3.5	2	0|0|0|0|3|0|0|0	0.98	1	0.98	1	0.98	3.26	9.33	0
R14	SAP18	SAP18	0|2	2	1	2	0|0|0|1|16|0|0|14	0	0	0	0	0	-13.55	0.26	0.29
R14	ARHGAP29	ARHGAP29	1|0	1	0.5	2	2|21|0|0|0|0|0|0	0	0	0	0	0	-9.12	0.17	0.29
R14	DNAJC13	DNAJC13	32|54	86	43	2	0|0|0|0|0|0|0|0	1	1	1	1	1	51.19	430	0
R14	ATAD3A	ATAD3A	37|38	75	37.5	2	0|0|0|29|13|0|0|2	1	1	1	1	1	5.31	6.82	0
R14	CLPX	CLPX	3|1	4	2	2	0|0|0|0|0|0|0|1	0.5	1	0.5	1	0.5	3.14	16	0.1
R14	ARHGDIA	ARHGDIA	7|7	14	7	2	6|3|0|0|1|0|0|0	0.98	0.98	0.98	0.98	0.98	3.99	5.6	0
R14	NAE1	NAE1	1|1	2	1	2	0|0|0|0|0|0|0|0	0	0	0	0	0	3.45	10	0.29
R14	VAPB	VAPB	2|3	5	2.5	2	0|0|0|0|0|0|0|0	1	1	1	1	1	5.48	25	0
R14	EIF3J	EIF3J	1|4	5	2.5	2	0|0|0|0|1|0|0|0	0.5	1	0.5	1	0.5	3.14	20	0.07
R14	SMAD2	SMAD2	8|11	19	9.5	2	3|2|0|0|0|0|0|0	1	1	1	1	1	6.38	15.2	0
R14	PPIB	PPIB	5|0	5	2.5	2	0|0|6|0|0|0|0|0	0.49	0.98	0.49	0.98	0.49	-1.77	3.33	0.16
R14	UBR2	UBR2	10|8	18	9	2	5|6|0|0|7|0|3|3	0.87	0.95	0.87	0.95	0.87	1.38	3	0.01
R14	ATG2B	ATG2B	1|0	1	0.5	2	0|0|0|0|0|0|0|0	0	0	0	0	0	0.94	5	0.29
R14	PA2G4	PA2G4	2|1	3	1.5	2	4|0|1|0|0|0|0|0	0.46	0.92	0.46	0.92	0.46	1.26	2.4	0.18
R14	UBR5	UBR5	47|37	84	42	2	13|21|0|18|0|4|1|0	1	1	1	1	1	5.11	5.89	0
R14	UBR4	UBR4	35|34	69	34.5	2	49|83|0|0|3|84|0|0	0	0	0	0	0	-44.42	1.26	0.29
R14	TWF1	TWF1	3|1	4	2	2	1|0|0|0|0|0|0|0	0.5	1	0.5	1	0.5	3.14	16	0.1
R14	ARL6IP6	ARL6IP6	0|1	1	0.5	2	0|0|0|0|0|0|0|0	0	0	0	0	0	0.94	5	0.29
R14	SRPR	SRPR	16|18	34	17	2	0|0|0|0|0|0|1|0	1	1	1	1	1	27.24	136	0
R14	EIF4G3	EIF4G3	0|3	3	1.5	2	0|0|0|0|0|0|0|0	0.5	1	0.5	1	0.5	0.94	15	0.08
R14	EIF4G2	EIF4G2	29|21	50	25	2	35|22|0|1|0|42|0|0	0	0	0	0	0	-12.5	2	0.24
R14	ADAM9	ADAM9	5|8	13	6.5	2	0|0|0|0|0|0|0|0	1	1	1	1	1	10.75	65	0
R14	CCNF	CCNF	0|2	2	1	2	0|0|0|0|0|0|0|0	0.5	1	0.5	1	0.5	0.94	10	0.11
R14	GRB2	GRB2	2|3	5	2.5	2	0|0|0|0|0|0|0|0	1	1	1	1	1	5.48	25	0
R14	EEF1G	EEF1G	40|32	72	36	2	30|28|11|5|24|8|22|15	0	0	0	0	0	-17.74	2.01	0.26
R14	AATF	AATF	0|1	1	0.5	2	0|0|0|1|26|0|0|7	0	0	0	0	0	-14.75	0.12	0.29
R14	GFPT1	GFPT1	39|51	90	45	2	8|20|0|0|18|12|0|3	1	1	1	1	1	5.36	5.9	0
R14	GOLGA8A	GOLGA8A	1|4	5	2.5	2	4|3|0|0|0|2|0|0	0.47	0.94	0.47	0.94	0.47	-0.84	2.22	0.18
R14	EIF4G1	EIF4G1	19|39	58	29	2	48|23|1|0|7|4|5|1	0.44	0.89	0.44	0.89	0.44	-10.46	2.61	0.19
R14	CDC20	CDC20	8|7	15	7.5	2	9|9|0|0|4|2|0|0	0.73	0.81	0.73	0.81	0.73	0.65	2.5	0.02
R14	RASSF8	RASSF8	2|0	2	1	2	0|0|0|0|0|0|0|0	0.5	1	0.5	1	0.5	0.94	10	0.11
R14	BRE	BRE	1|2	3	1.5	2	0|0|0|0|0|0|0|0	0.5	1	0.5	1	0.5	3.45	15	0.11
R14	RPL8	RPL8	5|4	9	4.5	2	7|14|6|5|19|2|0|18	0	0	0	0	0	-24.63	0.51	0.29
R14	RPL9	RPL9	10|6	16	8	2	10|3|1|10|22|0|0|17	0	0	0	0	0	-16.9	1.02	0.26
R14	TRIM32	TRIM32	1|0	1	0.5	2	10|1|0|0|0|0|0|2	0	0	0	0	0	-4.27	0.31	0.29
R14	RPL4	RPL4	29|27	56	28	2	26|30|15|16|52|0|4|48	0	0	0	0	0	-42.44	1.17	0.28
R14	RPL5	RPL5	16|13	29	14.5	2	5|12|4|8|30|0|0|24	0	0	0	0	0	-15.31	1.4	0.26
R14	TRIM37	TRIM37	1|0	1	0.5	2	0|0|0|0|0|0|0|0	0	0	0	0	0	0.94	5	0.29
R14	CD151	CD151	0|1	1	0.5	2	0|0|0|0|0|0|0|0	0	0	0	0	0	0.94	5	0.29
R14	MT-CO2	MT-CO2	7|2	9	4.5	2	0|0|0|0|0|0|0|0	1	1	1	1	1	5.48	45	0
R14	NHP2	NHP2	3|5	8	4	2	1|0|0|1|13|0|0|5	0.36	0.61	0.36	0.61	0.36	-2.04	1.6	0.2
R14	ACSL4	ACSL4	3|0	3	1.5	2	0|0|0|0|0|0|0|0	0.5	1	0.5	1	0.5	0.94	15	0.08
R14	LUC7L	LUC7L	7|4	11	5.5	2	1|0|0|0|1|1|1|0	1	1	1	1	1	5.18	11	0
R14	NCKAP1	NCKAP1	11|23	34	17	2	6|9|0|0|6|0|0|1	0.99	1	0.99	1	0.99	3.57	6.18	0
R14	ABHD12	ABHD12	1|2	3	1.5	2	0|0|0|0|1|0|0|0	0.5	0.99	0.5	0.99	0.5	3.14	12	0.14
R14	CHD1	CHD1	3|0	3	1.5	2	0|0|0|0|0|0|0|0	0.5	1	0.5	1	0.5	0.94	15	0.08
R14	CHD3	CHD3	0|1	1	0.5	2	0|0|0|0|0|0|0|0	0	0	0	0	0	0.94	5	0.29
R14	CHD6	CHD6	2|6	8	4	2	4|1|0|5|2|1|0|1	0.56	0.95	0.56	0.95	0.56	-1.63	2.29	0.03
R14	SCD	SCD	10|6	16	8	2	0|0|0|2|0|0|0|0	1	1	1	1	1	7.14	32	0
R14	PUM2	PUM2	20|15	35	17.5	2	20|1|0|6|0|1|0|0	0.99	0.99	0.99	0.99	0.99	3.97	5	0
R14	PRKCA	PRKCA	1|3	4	2	2	0|0|0|0|0|0|1|0	0.5	1	0.5	1	0.5	3.14	16	0.1
R14	SKIV2L	SKIV2L	3|5	8	4	2	0|0|0|0|0|0|0|0	1	1	1	1	1	7.33	40	0
R14	LSM5	LSM5	3|0	3	1.5	2	0|0|0|0|0|0|0|0	0.5	1	0.5	1	0.5	0.94	15	0.08
R14	TGFB1I1	TGFB1I1	0|1	1	0.5	2	0|0|0|0|0|0|0|0	0	0	0	0	0	0.94	5	0.29
R14	HINT3	HINT3	0|2	2	1	2	0|0|0|0|0|0|0|0	0.5	1	0.5	1	0.5	0.94	10	0.11
R14	FLYWCH2	FLYWCH2	2|5	7	3.5	2	1|1|2|0|2|1|1|2	0.72	0.98	0.72	0.98	0.72	-0.11	2.8	0.02
R14	TTC4	TTC4	1|2	3	1.5	2	3|0|0|0|0|0|0|0	0.48	0.96	0.48	0.96	0.48	2.21	4	0.17
R14	MRPL13	MRPL13	0|2	2	1	2	0|0|0|0|0|0|0|0	0.5	1	0.5	1	0.5	0.94	10	0.11
R14	TTC1	TTC1	10|6	16	8	2	1|1|0|0|0|2|2|0	1	1	1	1	1	8.11	10.67	0
R14	RCN2	RCN2	19|13	32	16	2	0|2|0|2|1|0|0|0	1	1	1	1	1	15.09	25.6	0
R14	RCN1	RCN1	21|15	36	18	2	0|0|2|10|0|0|13|1	0.99	0.99	0.99	0.99	0.99	4.12	5.54	0
R14	CDC25C	CDC25C	0|3	3	1.5	2	0|0|0|0|0|0|0|0	0.5	1	0.5	1	0.5	0.94	15	0.08
R14	RPL39P5	RPL39P5	0|2	2	1	2	0|1|3|0|2|0|0|1	0.39	0.78	0.39	0.78	0.39	-1.91	1.14	0.19
R14	QIL1	QIL1	9|4	13	6.5	2	0|0|0|1|0|0|0|0	1	1	1	1	1	8.62	52	0
R14	POLR2A	POLR2A	4|10	14	7	2	0|1|0|10|51|0|0|30	0	0	0	0	0	-34.4	0.61	0.29
R14	DYNC1LI1	DYNC1LI1	1|3	4	2	2	5|0|0|0|0|0|0|0	0.48	0.97	0.48	0.97	0.48	1.53	3.2	0.17
R14	POLR2C	POLR2C	0|3	3	1.5	2	0|3|0|0|9|0|0|3	0.24	0.48	0.24	0.48	0.24	-5.54	0.8	0.2
R14	PPME1	PPME1	4|7	11	5.5	2	5|4|0|0|2|0|0|0	0.94	0.98	0.94	0.98	0.94	2.19	4	0.01
R14	RHOC	RHOC	2|2	4	2	2	0|0|0|0|0|0|0|0	1	1	1	1	1	5.48	20	0
R14	RHOA	RHOA	16|14	30	15	2	4|0|1|0|1|0|3|0	1	1	1	1	1	8.65	13.33	0
R14	PSME1	PSME1	15|18	33	16.5	2	15|12|0|0|7|0|0|1	0.96	0.98	0.96	0.98	0.96	2.78	3.77	0.01
R14	RHOG	RHOG	0|4	4	2	2	2|0|0|0|0|0|0|0	0.5	1	0.5	1	0.5	0.35	8	0.11
R14	RHOF	RHOF	9|6	15	7.5	2	0|0|0|0|0|0|0|0	1	1	1	1	1	12.39	75	0
R14	PBK	PBK	8|13	21	10.5	2	7|7|0|0|0|0|1|0	0.98	0.99	0.98	0.99	0.98	3.58	5.6	0
R14	POLR2J	POLR2J	0|1	1	0.5	2	0|0|0|0|1|0|0|0	0	0	0	0	0	0.85	4	0.29
R14	MPG	MPG	3|8	11	5.5	2	0|0|0|0|1|0|0|0	1	1	1	1	1	6.9	44	0
R14	PLSCR4	PLSCR4	1|0	1	0.5	2	0|0|0|0|0|0|0|0	0	0	0	0	0	0.94	5	0.29
R14	ELP4	ELP4	1|5	6	3	2	0|1|0|0|0|0|0|0	0.5	1	0.5	1	0.5	3.14	24	0.06
R14	PLSCR3	PLSCR3	0|1	1	0.5	2	0|4|0|0|0|0|0|0	0	0	0	0	0	-0.7	1	0.29
R14	USP54	USP54	4|12	16	8	2	0|15|0|1|0|0|0|0	0.88	0.99	0.88	0.99	0.88	1.18	4	0.01
R14	CPT1A	CPT1A	27|31	58	29	2	0|0|1|5|2|0|0|0	1	1	1	1	1	11.6	29	0
R14	SNCA	SNCA	2|6	8	4	2	0|0|0|0|0|0|0|0	1	1	1	1	1	5.48	40	0
R14	POLRMT	POLRMT	0|1	1	0.5	2	0|0|0|0|0|0|0|0	0	0	0	0	0	0.94	5	0.29
R14	AGO1	AGO1	3|7	10	5	2	1|3|0|0|0|0|0|0	0.98	1	0.98	1	0.98	3.52	10	0
R14	DDA1	DDA1	2|0	2	1	2	0|0|0|0|0|0|0|0	0.5	1	0.5	1	0.5	0.94	10	0.11
R14	AGO2	AGO2	29|23	52	26	2	5|1|0|11|0|1|0|0	1	1	1	1	1	6.22	11.56	0
R14	KDM1A	KDM1A	26|19	45	22.5	2	6|28|0|16|6|5|0|1	0.52	0.89	0.52	0.89	0.52	-1.71	2.9	0.04
R14	VBP1	VBP1	3|6	9	4.5	2	0|2|0|0|2|1|0|0	0.98	1	0.98	1	0.98	3.16	7.2	0
R14	IL18	IL18	1|2	3	1.5	2	0|0|0|0|0|0|1|0	0.5	0.99	0.5	0.99	0.5	3.14	12	0.14
R14	FAM120B	FAM120B	3|4	7	3.5	2	0|0|0|0|1|0|0|0	1	1	1	1	1	6.9	28	0
R14	NEDD4	NEDD4	0|3	3	1.5	2	0|0|0|0|0|0|0|1	0.5	1	0.5	1	0.5	0.85	12	0.1
R14	FAM120A	FAM120A	19|26	45	22.5	2	11|7|0|13|11|2|4|3	0.91	0.99	0.91	0.99	0.91	1.52	3.53	0.01
R14	ARF6	ARF6	3|4	7	3.5	2	2|0|0|2|3|0|0|0	0.94	0.96	0.94	0.96	0.94	2.47	4	0.01
R14	ARHGAP5	ARHGAP5	0|2	2	1	2	0|0|0|0|1|0|0|0	0.5	0.99	0.5	0.99	0.5	0.85	8	0.14
R14	DSG1	DSG1	19|1	20	10	2	1|0|15|13|2|1|2|1	0.49	0.98	0.49	0.98	0.49	-12.87	2.29	0.16
R14	CDC37	CDC37	10|10	20	10	2	9|7|2|0|0|2|3|0	0.95	0.95	0.95	0.95	0.95	2.95	3.48	0.01
R14	NCOR1	NCOR1	15|12	27	13.5	2	1|0|0|6|0|1|0|0	1	1	1	1	1	5.96	13.5	0
R14	ALAS1	ALAS1	7|3	10	5	2	0|0|0|0|0|0|0|0	1	1	1	1	1	7.33	50	0
R14	ZNF622	ZNF622	1|0	1	0.5	2	0|0|0|0|0|0|0|0	0	0	0	0	0	0.94	5	0.29
R14	RPL6	RPL6	20|21	41	20.5	2	19|17|21|18|53|5|3|49	0	0	0	0	0	-50	0.89	0.29
R14	GPN3	GPN3	2|2	4	2	2	0|0|0|0|0|0|0|0	1	1	1	1	1	5.48	20	0
R14	GPN1	GPN1	4|4	8	4	2	1|2|0|0|0|0|0|0	1	1	1	1	1	5.36	10.67	0
R14	RPL7	RPL7	20|16	36	18	2	23|30|8|12|37|2|1|43	0	0	0	0	0	-43.18	0.92	0.28
R14	NFKB1	NFKB1	4|14	18	9	2	6|2|0|0|0|0|0|0	0.98	1	0.98	1	0.98	3.17	9	0
R14	TES	TES	0|1	1	0.5	2	5|3|0|0|0|0|2|0	0	0	0	0	0	-2.86	0.4	0.29
R14	PTPMT1	PTPMT1	5|6	11	5.5	2	0|1|0|0|0|2|0|0	1	1	1	1	1	6.49	14.67	0
R14	C12ORF10	C12ORF10	1|2	3	1.5	2	3|2|0|0|0|0|0|0	0.45	0.91	0.45	0.91	0.45	1.05	2.4	0.18
R14	RAP2C	RAP2C	1|1	2	1	2	0|0|0|0|0|0|0|0	0	0	0	0	0	3.45	10	0.29
R14	METAP2	METAP2	0|1	1	0.5	2	9|6|0|0|0|0|0|0	0	0	0	0	0	-5.47	0.27	0.29
R14	FAM49B	FAM49B	1|2	3	1.5	2	2|0|0|0|0|0|0|0	0.49	0.97	0.49	0.97	0.49	2.4	6	0.16
R14	RASSF5	RASSF5	0|1	1	0.5	2	0|0|0|0|0|0|0|0	0	0	0	0	0	0.94	5	0.29
R14	BIRC6	BIRC6	1|14	15	7.5	2	3|19|0|0|0|2|0|0	0.49	0.98	0.49	0.98	0.49	-6.87	2.5	0.16
R14	DDX21	DDX21	29|37	66	33	2	21|5|5|28|143|0|0|142	0	0	0	0	0	-108.19	0.77	0.29
R14	RPL3	RPL3	22|16	38	19	2	17|8|4|9|38|0|0|42	0	0	0	0	0	-26.02	1.29	0.27
R14	GGA1	GGA1	2|10	12	6	2	1|0|0|0|0|0|0|0	1	1	1	1	1	5.09	48	0
R14	GGA3	GGA3	1|3	4	2	2	0|0|0|0|0|0|0|0	0.5	1	0.5	1	0.5	3.45	20	0.08
R14	GGA2	GGA2	5|10	15	7.5	2	1|1|0|0|0|0|0|0	1	1	1	1	1	8.49	30	0
R14	USO1	USO1	1|7	8	4	2	17|1|0|0|0|0|0|0	0.47	0.95	0.47	0.95	0.47	-4	1.78	0.18
R14	HIST1H1E	HIST1H1E	37|34	71	35.5	2	21|19|65|36|95|5|28|103	0	0	0	0	0	-113.2	0.76	0.29
R14	PHLPP1	PHLPP1	0|2	2	1	2	0|0|0|0|0|0|0|0	0.5	1	0.5	1	0.5	0.94	10	0.11
R14	CSNK2A2	CSNK2A2	1|2	3	1.5	2	1|0|1|0|1|1|0|0	0.46	0.92	0.46	0.92	0.46	1.11	3	0.18
R14	TGFBRAP1	TGFBRAP1	0|5	5	2.5	2	0|0|0|0|0|0|0|0	0.5	1	0.5	1	0.5	0.94	25	0.05
R14	HIST1H1B	HIST1H1B	13|22	35	17.5	2	0|0|26|16|51|0|9|75	0	0	0	0	0	-57.91	0.79	0.29
R14	HIST1H1C	HIST1H1C	5|5	10	5	2	4|4|7|4|23|2|4|19	0	0	0	0	0	-20.52	0.6	0.29
R14	FHOD1	FHOD1	1|6	7	3.5	2	0|0|0|1|0|0|0|0	0.5	1	0.5	1	0.5	3.14	28	0.05
R14	ANKZF1	ANKZF1	0|1	1	0.5	2	0|0|0|0|0|0|0|0	0	0	0	0	0	0.94	5	0.29
R14	TACC1	TACC1	8|10	18	9	2	0|0|0|0|0|0|0|0	1	1	1	1	1	15.57	90	0
R14	VIPAS39	VIPAS39	7|16	23	11.5	2	1|0|0|0|0|0|0|0	1	1	1	1	1	13.51	92	0
R14	TACC3	TACC3	10|8	18	9	2	4|3|0|0|0|0|0|0	1	1	1	1	1	5.2	10.29	0
R14	ABCF1	ABCF1	27|33	60	30	2	7|0|2|0|3|0|1|2	1	1	1	1	1	10.58	16	0
R14	CARM1	CARM1	23|22	45	22.5	2	12|19|0|0|5|2|0|0	0.99	0.99	0.99	0.99	0.99	4.35	4.74	0
R14	PRKACG	PRKACG	0|1	1	0.5	2	0|0|0|0|0|0|0|0	0	0	0	0	0	0.94	5	0.29
R14	PIAS1	PIAS1	1|3	4	2	2	1|0|0|0|0|0|0|0	0.5	1	0.5	1	0.5	3.14	16	0.1
R14	PRKACA	PRKACA	1|4	5	2.5	2	2|10|0|0|0|0|0|0	0.46	0.91	0.46	0.91	0.46	-1.82	1.67	0.18
R14	PSMB6	PSMB6	2|1	3	1.5	2	2|4|0|0|1|0|0|0	0.41	0.83	0.41	0.83	0.41	0.13	1.71	0.19
R14	PSMB4	PSMB4	9|3	12	6	2	0|3|0|0|0|0|0|0	0.99	1	0.99	1	0.99	4.05	16	0
R14	PSMB3	PSMB3	1|2	3	1.5	2	1|0|0|0|0|1|0|0	0.49	0.97	0.49	0.97	0.49	2.01	6	0.16
R14	PSMB2	PSMB2	7|6	13	6.5	2	2|3|0|4|0|0|0|0	0.99	0.99	0.99	0.99	0.99	3.95	5.78	0
R14	PSMB1	PSMB1	16|10	26	13	2	14|21|1|2|1|4|0|0	0.44	0.82	0.44	0.82	0.44	-2.9	2.42	0.19
R14	KIF20A	KIF20A	0|5	5	2.5	2	0|0|0|5|17|0|0|6	0.03	0.07	0.03	0.07	0.03	-11.89	0.71	0.23
R14	MKI67	MKI67	0|8	8	4	2	7|0|0|27|122|0|2|101	0	0	0	0	0	-139.57	0.12	0.29
R14	FAM195A	FAM195A	0|1	1	0.5	2	0|0|0|0|0|0|0|0	0	0	0	0	0	0.94	5	0.29
R14	TMA7	TMA7	2|3	5	2.5	2	0|0|0|0|0|0|0|0	1	1	1	1	1	5.48	25	0
R14	TALDO1	TALDO1	0|1	1	0.5	2	0|0|0|0|0|0|0|0	0	0	0	0	0	0.94	5	0.29
R14	JUNB	JUNB	1|2	3	1.5	2	0|0|0|0|0|0|0|0	0.5	1	0.5	1	0.5	3.45	15	0.11
R14	JUND	JUND	1|0	1	0.5	2	0|0|0|0|0|0|0|0	0	0	0	0	0	0.94	5	0.29
R14	ANKHD1	ANKHD1	110|98	208	104	2	1|1|0|40|4|1|2|0	1	1	1	1	1	7.66	16.98	0
R14	E7ES33	2024-09-07	7|12	19	9.5	2	3|10|1|0|5|1|0|0	0.93	0.98	0.93	0.98	0.93	1.89	3.8	0.01
R14	NTMT1	NTMT1	3|3	6	3	2	0|0|0|0|1|0|0|1	0.99	0.99	0.99	0.99	0.99	5.29	12	0
R14	PRPF19	PRPF19	18|16	34	17	2	13|10|1|5|41|3|0|29	0	0	0	0	0	-19.21	1.33	0.27
R14	HADHA	HADHA	16|10	26	13	2	0|0|0|4|2|0|0|0	1	1	1	1	1	6.44	17.33	0
R14	HIGD1A	HIGD1A	1|0	1	0.5	2	0|0|0|0|1|0|0|0	0	0	0	0	0	0.85	4	0.29
R14	KCNK1	KCNK1	2|1	3	1.5	2	0|0|0|0|0|0|0|0	0.5	1	0.5	1	0.5	3.45	15	0.11
R14	CTU2	CTU2	0|2	2	1	2	4|7|0|0|0|0|0|0	0.28	0.57	0.28	0.57	0.28	-3.22	0.73	0.2
R14	AFTPH	AFTPH	3|4	7	3.5	2	0|2|0|0|0|0|0|0	0.99	1	0.99	1	0.99	4.67	14	0
R14	GOLGB1	GOLGB1	1|2	3	1.5	2	0|1|0|0|0|0|0|0	0.5	0.99	0.5	0.99	0.5	3.14	12	0.14
R14	NACC1	NACC1	1|1	2	1	2	0|1|0|0|0|0|0|0	0	0	0	0	0	3.14	8	0.29
R14	GATAD2B	GATAD2B	2|1	3	1.5	2	0|0|0|0|0|1|0|0	0.5	0.99	0.5	0.99	0.5	3.14	12	0.14
R14	TRAF2	TRAF2	4|11	15	7.5	2	1|3|0|0|0|0|0|0	0.99	1	0.99	1	0.99	4.27	15	0
R14	TRAF6	TRAF6	2|3	5	2.5	2	0|8|0|0|0|0|0|0	0.9	0.94	0.9	0.94	0.9	1.84	2.5	0.01
R14	HOOK3	HOOK3	3|3	6	3	2	0|0|0|0|0|0|0|0	1	1	1	1	1	7.33	30	0
R14	NUP160	NUP160	7|13	20	10	2	5|0|0|0|36|0|0|27	0	0	0	0	0	-17.03	1.18	0.26
R14	TMEM165	TMEM165	7|2	9	4.5	2	0|1|0|1|0|0|0|0	0.99	1	0.99	1	0.99	3.66	18	0
R14	RTF1	RTF1	1|0	1	0.5	2	0|0|0|0|0|0|0|0	0	0	0	0	0	0.94	5	0.29
R14	LRRC59	LRRC59	5|5	10	5	2	0|0|1|1|0|0|0|0	1	1	1	1	1	8.49	20	0
R14	DTNBP1	DTNBP1	1|1	2	1	2	0|0|0|0|0|0|0|0	0	0	0	0	0	3.45	10	0.29
R14	CHD4	CHD4	6|11	17	8.5	2	17|6|0|0|20|0|0|8	0	0.01	0	0.01	0	-11.36	1.33	0.24
R14	MBLL	MBLL	1|1	2	1	2	0|0|0|0|0|1|0|0	0	0	0	0	0	3.14	8	0.29
R14	DIS3	DIS3	0|1	1	0.5	2	11|1|0|0|1|0|0|0	0	0	0	0	0	-4.19	0.31	0.29
R14	RPL38	RPL38	3|4	7	3.5	2	6|7|0|3|10|0|0|6	0	0	0	0	0	-7.81	0.88	0.29
R14	TAB1	TAB1	9|6	15	7.5	2	1|3|0|0|0|4|0|0	0.99	1	0.99	1	0.99	4.1	7.5	0
R14	RPL35	RPL35	3|4	7	3.5	2	8|6|2|2|10|0|0|15	0	0	0	0	0	-12.85	0.65	0.29
R14	RPL32	RPL32	3|6	9	4.5	2	5|2|2|1|16|0|0|14	0	0	0	0	0	-11.13	0.9	0.25
R14	RPL30	RPL30	5|9	14	7	2	11|7|4|4|20|3|0|18	0	0	0	0	0	-20.6	0.84	0.26
R14	RPL31	RPL31	4|3	7	3.5	2	5|4|3|2|9|2|0|10	0	0	0	0	0	-9.39	0.8	0.29
R14	PCCA	PCCA	115|128	243	121.5	2	15|71|27|9|94|5|212|46	0	0	0	0	0	-59	2.03	0.29
R14	EMG1	EMG1	1|2	3	1.5	2	1|0|0|1|16|0|0|16	0	0	0	0	0	-12.12	0.35	0.29
R14	SDHA	SDHA	18|9	27	13.5	2	0|1|0|0|1|0|0|0	1	1	1	1	1	14.67	54	0
R14	SDHB	SDHB	1|1	2	1	2	0|0|0|0|0|0|0|0	0	0	0	0	0	3.45	10	0.29
R14	ZCCHC11	ZCCHC11	1|2	3	1.5	2	0|1|0|0|0|0|0|0	0.5	0.99	0.5	0.99	0.5	3.14	12	0.14
R14	MOV10	MOV10	2|0	2	1	2	4|5|0|0|0|0|0|0	0.37	0.73	0.37	0.73	0.37	-2.13	0.89	0.19
R14	PPAP2B	PPAP2B	1|1	2	1	2	0|0|0|0|0|0|0|0	0	0	0	0	0	3.45	10	0.29
R14	PPAP2A	PPAP2A	0|3	3	1.5	2	0|0|0|0|0|0|0|0	0.5	1	0.5	1	0.5	0.94	15	0.08
R14	SUMO1	SUMO1	0|1	1	0.5	2	2|0|0|2|5|0|0|5	0	0	0	0	0	-5.18	0.29	0.29
R14	TMCO1	TMCO1	4|2	6	3	2	0|0|0|1|1|0|0|0	0.99	1	0.99	1	0.99	3.66	12	0
R14	IGHG2	IGHG2	1|1	2	1	2	0|0|0|0|1|0|0|0	0	0	0	0	0	3.14	8	0.29
R14	IL6ST	IL6ST	11|10	21	10.5	2	0|0|0|0|0|0|0|0	1	1	1	1	1	18.68	105	0
R14	SBF1	SBF1	1|1	2	1	2	1|2|1|0|0|0|0|0	0	0	0	0	0	1.06	2	0.29
R14	MOCS2	MOCS2	0|1	1	0.5	2	0|0|0|0|0|0|0|0	0	0	0	0	0	0.94	5	0.29
R14	L1CAM	L1CAM	16|19	35	17.5	2	0|0|0|0|0|0|12|0	1	1	1	1	1	5.57	11.67	0
R14	DBN1	DBN1	2|3	5	2.5	2	0|3|0|0|13|0|1|6	0.01	0.03	0.01	0.03	0.01	-5.28	0.87	0.24
R14	ATP5A1	ATP5A1	26|22	48	24	2	6|22|6|2|7|0|0|7	0.96	0.98	0.96	0.98	0.96	2.82	3.84	0.01
R14	GATAD2A	GATAD2A	0|1	1	0.5	2	0|0|0|0|0|0|0|0	0	0	0	0	0	0.94	5	0.29
R14	NOL7	NOL7	0|1	1	0.5	2	0|0|0|0|6|0|0|6	0	0	0	0	0	-3.81	0.33	0.29
R14	SMG5	SMG5	5|4	9	4.5	2	5|11|0|0|0|7|0|0	0.21	0.3	0.21	0.3	0.21	-2.08	1.57	0.21
R14	SMG7	SMG7	28|18	46	23	2	18|23|0|3|0|17|0|0	0.53	0.95	0.53	0.95	0.53	-2.11	3.02	0.04
R14	SDF4	SDF4	10|6	16	8	2	0|0|0|0|0|0|0|0	1	1	1	1	1	12.39	80	0
R14	CDC73	CDC73	6|8	14	7	2	0|0|0|0|3|0|0|0	1	1	1	1	1	5.84	18.67	0
R14	COMMD2	COMMD2	5|4	9	4.5	2	0|0|0|0|0|0|0|0	1	1	1	1	1	9.07	45	0
R14	COMMD3	COMMD3	2|2	4	2	2	0|0|0|0|0|0|0|0	1	1	1	1	1	5.48	20	0
R14	RAB3IP	RAB3IP	0|1	1	0.5	2	0|0|0|0|0|0|0|0	0	0	0	0	0	0.94	5	0.29
R14	R3HDM1	R3HDM1	0|1	1	0.5	2	0|5|0|0|0|0|0|0	0	0	0	0	0	-1.23	0.8	0.29
R14	COMMD5	COMMD5	1|3	4	2	2	0|0|0|0|0|0|0|0	0.5	1	0.5	1	0.5	3.45	20	0.08
R14	DNAJC2	DNAJC2	1|2	3	1.5	2	0|0|0|0|0|0|0|0	0.5	1	0.5	1	0.5	3.45	15	0.11
R14	GRWD1	GRWD1	7|16	23	11.5	2	0|9|0|0|7|0|0|0	0.97	0.99	0.97	0.99	0.97	3.04	5.75	0
R14	SLC38A1	SLC38A1	1|1	2	1	2	0|0|0|0|0|0|0|0	0	0	0	0	0	3.45	10	0.29
R14	SLC38A2	SLC38A2	9|8	17	8.5	2	0|0|0|0|0|0|0|0	1	1	1	1	1	15.57	85	0
R14	EPB41L4B	EPB41L4B	1|1	2	1	2	0|0|0|0|0|0|0|0	0	0	0	0	0	3.45	10	0.29
R14	PCBP1	PCBP1	49|43	92	46	2	15|25|6|11|23|10|21|19	0.43	0.8	0.43	0.8	0.43	-2.95	2.83	0.19
R14	NIPSNAP1	NIPSNAP1	3|3	6	3	2	0|0|0|0|0|0|0|0	1	1	1	1	1	7.33	30	0
R14	BCAT1	BCAT1	4|8	12	6	2	0|0|0|0|0|0|0|0	1	1	1	1	1	9.07	60	0
R14	PPP4R1	PPP4R1	2|5	7	3.5	2	1|0|0|0|0|0|0|0	1	1	1	1	1	5.09	28	0
R14	MTUS1	MTUS1	3|2	5	2.5	2	0|0|0|0|0|0|0|0	1	1	1	1	1	5.48	25	0
R14	OSBPL8	OSBPL8	3|4	7	3.5	2	0|0|0|0|0|0|0|0	1	1	1	1	1	7.33	35	0
R14	OSBPL9	OSBPL9	14|25	39	19.5	2	0|5|0|0|1|0|0|0	1	1	1	1	1	7.18	26	0
R14	STK4	STK4	5|4	9	4.5	2	0|0|0|0|0|0|0|0	1	1	1	1	1	9.07	45	0
R14	GMIP	GMIP	0|1	1	0.5	2	0|0|0|0|0|0|0|0	0	0	0	0	0	0.94	5	0.29
R14	AP3S1	AP3S1	4|5	9	4.5	2	2|1|0|0|0|0|0|0	1	1	1	1	1	5.36	12	0
R14	TMEM184C	TMEM184C	1|2	3	1.5	2	0|0|0|0|0|0|0|0	0.5	1	0.5	1	0.5	3.45	15	0.11
R14	UBE4B	UBE4B	2|5	7	3.5	2	0|0|0|1|0|0|0|0	1	1	1	1	1	5.09	28	0
R14	UBE4A	UBE4A	1|1	2	1	2	0|0|0|0|0|0|0|0	0	0	0	0	0	3.45	10	0.29
R14	AKAP1	AKAP1	6|9	15	7.5	2	0|0|0|0|1|0|0|0	1	1	1	1	1	11.91	60	0
R14	UCKL1	UCKL1	0|5	5	2.5	2	0|1|0|0|0|0|0|0	0.5	1	0.5	1	0.5	0.85	20	0.06
R14	CD3EAP	CD3EAP	1|0	1	0.5	2	0|0|0|0|1|0|1|0	0	0	0	0	0	0.4	2	0.29
R14	TUBB4B	TUBB4B	243|209	452	226	2	257|592|39|84|113|272|26|77	0	0	0	0	0	-337.83	1.24	0.29
R14	TUBB4A	TUBB4A	3|5	8	4	2	22|26|0|2|2|8|0|2	0	0	0	0	0	-21.84	0.52	0.29
R14	AKAP8	AKAP8	19|17	36	18	2	3|16|0|5|7|0|0|1	0.98	0.99	0.98	0.99	0.98	3.96	4.5	0
R14	EIF2A	EIF2A	1|3	4	2	2	18|13|1|0|0|0|0|0	0	0	0	0	0	-10.99	0.5	0.29
R14	ABI1	ABI1	5|8	13	6.5	2	0|3|0|0|0|1|0|0	1	1	1	1	1	4.96	13	0
R14	SNRNP27	SNRNP27	4|6	10	5	2	0|0|1|0|0|0|0|0	1	1	1	1	1	8.62	40	0
R14	ARHGAP10	ARHGAP10	0|1	1	0.5	2	0|1|0|0|0|0|0|0	0	0	0	0	0	0.85	4	0.29
R14	YBX1	YBX1	13|16	29	14.5	2	4|6|5|11|13|1|1|9	0.25	0.44	0.25	0.44	0.25	-2.89	2.32	0.2
R14	STARD7	STARD7	0|1	1	0.5	2	0|0|0|0|0|0|0|0	0	0	0	0	0	0.94	5	0.29
R14	YBX3	YBX3	1|1	2	1	2	0|0|0|1|2|0|0|0	0	0	0	0	0	1.7	2.67	0.29
R14	MYL3	MYL3	2|4	6	3	2	1|1|1|0|1|0|0|3	0.87	0.98	0.87	0.98	0.87	1.15	3.43	0.01
R14	PHPT1	PHPT1	0|1	1	0.5	2	0|0|0|0|0|0|0|0	0	0	0	0	0	0.94	5	0.29
R14	ENOX2	ENOX2	2|0	2	1	2	0|0|0|0|2|0|0|0	0.49	0.97	0.49	0.97	0.49	0.35	4	0.16
R14	BDH1	BDH1	2|1	3	1.5	2	0|0|0|1|0|0|0|0	0.5	0.99	0.5	0.99	0.5	3.14	12	0.14
R14	G6PD	G6PD	43|70	113	56.5	2	17|21|5|0|41|16|21|14	0.5	0.99	0.5	0.99	0.5	-6.33	3.35	0.14
R14	RRP1B	RRP1B	2|1	3	1.5	2	0|0|0|0|33|0|0|19	0	0	0	0	0	-21.31	0.23	0.29
R14	RPS17L	RPS17L	9|7	16	8	2	4|7|2|5|11|0|0|6	0.11	0.19	0.11	0.19	0.11	-3.64	1.83	0.22
R14	RAB7A	RAB7A	19|27	46	23	2	3|0|0|0|3|0|1|0	1	1	1	1	1	12.21	26.29	0
R14	HSP90B1	HSP90B1	19|4	23	11.5	2	4|0|2|3|0|0|6|1	0.79	1	0.79	1	0.79	0.29	5.75	0.02
R14	CLCN3	CLCN3	1|6	7	3.5	2	0|0|0|0|0|0|0|0	0.5	1	0.5	1	0.5	3.45	35	0.05
R14	STIP1	STIP1	21|28	49	24.5	2	16|5|6|0|3|5|2|0	0.99	1	0.99	1	0.99	4.56	5.3	0
R14	PEG10	PEG10	0|1	1	0.5	2	0|0|0|0|0|0|0|0	0	0	0	0	0	0.94	5	0.29
R14	HIP1R	HIP1R	1|4	5	2.5	2	1|0|0|0|0|0|0|0	0.5	1	0.5	1	0.5	3.14	20	0.07
R14	WDR41	WDR41	0|1	1	0.5	2	5|0|0|1|0|0|0|0	0	0	0	0	0	-1.7	0.67	0.29
R14	WDR43	WDR43	1|3	4	2	2	2|0|0|5|32|0|0|24	0	0	0	0	0	-27.34	0.25	0.29
R14	WDR44	WDR44	0|2	2	1	2	0|0|0|0|1|0|0|0	0.5	0.99	0.5	0.99	0.5	0.85	8	0.14
R14	WDR47	WDR47	1|0	1	0.5	2	0|0|0|0|1|0|0|0	0	0	0	0	0	0.85	4	0.29
R14	PEPD	PEPD	1|5	6	3	2	0|1|0|0|0|0|0|0	0.5	1	0.5	1	0.5	3.14	24	0.06
R14	TBC1D23	TBC1D23	0|2	2	1	2	0|0|0|0|1|0|0|0	0.5	0.99	0.5	0.99	0.5	0.85	8	0.14
R14	ARPC3	ARPC3	10|5	15	7.5	2	1|0|1|2|2|1|0|1	0.99	1	0.99	1	0.99	4.4	7.5	0
R14	ZIC2	ZIC2	14|4	18	9	2	0|0|0|0|0|0|0|0	1	1	1	1	1	9.07	90	0
R14	GTF2I	GTF2I	4|3	7	3.5	2	22|0|0|0|1|0|0|0	0.12	0.19	0.12	0.19	0.12	-2.95	1.22	0.21
R14	JAK1	JAK1	4|4	8	4	2	0|0|0|0|0|0|0|0	1	1	1	1	1	9.07	40	0
R14	TBC1D2B	TBC1D2B	0|1	1	0.5	2	0|1|0|0|0|0|0|0	0	0	0	0	0	0.85	4	0.29
R14	SENP6	SENP6	0|1	1	0.5	2	0|0|0|0|0|0|0|0	0	0	0	0	0	0.94	5	0.29
R14	UCK2	UCK2	14|9	23	11.5	2	5|0|0|0|2|0|0|1	1	1	1	1	1	5.31	11.5	0
R14	SENP3	SENP3	0|1	1	0.5	2	0|0|0|0|3|0|0|6	0	0	0	0	0	-2.07	0.44	0.29
R14	CHUK	CHUK	1|1	2	1	2	1|1|0|0|0|1|0|0	0	0	0	0	0	1.56	2.67	0.29
R14	SENP1	SENP1	0|1	1	0.5	2	0|0|0|0|1|0|0|0	0	0	0	0	0	0.85	4	0.29
R14	ARPC5	ARPC5	2|2	4	2	2	0|0|0|1|2|0|0|2	0.89	0.89	0.89	0.89	0.89	2.06	3.2	0.01
R14	POLR2E	POLR2E	0|5	5	2.5	2	1|0|0|3|7|0|0|4	0.43	0.86	0.43	0.86	0.43	-5.66	1.33	0.19
R14	GSTO1	GSTO1	1|2	3	1.5	2	1|0|0|0|0|0|3|0	0.47	0.94	0.47	0.94	0.47	1.54	3	0.18
R14	DNAJC9	DNAJC9	3|10	13	6.5	2	0|0|0|0|2|0|0|0	1	1	1	1	1	4.67	26	0
R14	CAMSAP2	CAMSAP2	7|18	25	12.5	2	0|0|0|0|1|4|0|0	1	1	1	1	1	5.32	20	0
R14	DNAJC7	DNAJC7	11|17	28	14	2	18|7|0|0|1|4|0|0	0.93	0.98	0.93	0.98	0.93	1.96	3.73	0.01
R14	MAGOHB	MAGOHB	3|9	12	6	2	5|0|0|1|17|0|0|10	0.2	0.4	0.2	0.4	0.2	-7.81	1.45	0.21
R14	LIN7C	LIN7C	1|4	5	2.5	2	0|0|0|0|2|0|0|0	0.5	1	0.5	1	0.5	2.4	10	0.11
R14	RING1	RING1	13|10	23	11.5	2	1|1|0|3|3|0|0|0	1	1	1	1	1	7.7	11.5	0
R14	TTC31	TTC31	0|1	1	0.5	2	0|0|0|1|2|0|0|0	0	0	0	0	0	-0.08	1.33	0.29
R14	WDFY3	WDFY3	1|0	1	0.5	2	0|0|0|0|0|0|0|0	0	0	0	0	0	0.94	5	0.29
R14	WDFY1	WDFY1	1|4	5	2.5	2	0|0|0|0|0|0|0|0	0.5	1	0.5	1	0.5	3.45	25	0.06
R14	TTC34	TTC34	2|2	4	2	2	1|1|0|1|0|0|1|0	0.92	0.92	0.92	0.92	0.92	2.44	4	0.01
R14	RRP12	RRP12	3|6	9	4.5	2	2|1|0|15|38|0|0|32	0	0	0	0	0	-34.89	0.41	0.29
R14	CDC42	CDC42	3|6	9	4.5	2	0|0|0|0|0|0|1|0	1	1	1	1	1	6.9	36	0
R14	ADRM1	ADRM1	4|3	7	3.5	2	2|2|0|0|1|0|1|0	0.97	0.99	0.97	0.99	0.97	3	4.67	0
R14	PARK7	PARK7	7|8	15	7.5	2	5|3|1|2|7|3|0|0	0.87	0.91	0.87	0.91	0.87	1.5	2.86	0.01
R14	RRP15	RRP15	3|4	7	3.5	2	1|0|0|2|12|0|0|12	0.01	0.02	0.01	0.02	0.01	-5.28	1.04	0.24
R14	PSME3	PSME3	14|18	32	16	2	19|16|0|0|16|1|4|7	0.03	0.06	0.03	0.06	0.03	-6.39	2.03	0.23
R14	POLR2B	POLR2B	14|22	36	18	2	16|39|0|4|42|0|0|38	0	0	0	0	0	-38.37	1.04	0.28
R14	SDCCAG3	SDCCAG3	4|4	8	4	2	0|0|0|0|0|0|0|0	1	1	1	1	1	9.07	40	0
R14	RAP1A	RAP1A	5|5	10	5	2	4|1|0|0|0|0|0|0	0.99	0.99	0.99	0.99	0.99	4.35	8	0
R14	PRKDC	PRKDC	164|178	342	171	2	73|12|0|50|45|0|2|3	1	1	1	1	1	6.85	7.39	0
R14	MKRN2	MKRN2	2|1	3	1.5	2	0|0|0|0|0|0|0|0	0.5	1	0.5	1	0.5	3.45	15	0.11
R14	POLR2L	POLR2L	1|1	2	1	2	1|3|0|1|2|0|0|3	0	0	0	0	0	-1.56	0.8	0.29
R14	LAPTM4A	LAPTM4A	0|1	1	0.5	2	0|0|0|0|0|0|0|0	0	0	0	0	0	0.94	5	0.29
R14	PTGES	PTGES	4|1	5	2.5	2	0|0|2|0|1|0|0|0	0.5	1	0.5	1	0.5	1.7	6.67	0.14
R14	CDIPT	CDIPT	5|4	9	4.5	2	0|0|0|1|0|0|0|0	1	1	1	1	1	8.62	36	0
R14	NCOA2	NCOA2	5|2	7	3.5	2	1|8|0|0|0|0|0|0	0.88	0.97	0.88	0.97	0.88	1.33	3.11	0.01
R14	NCOA3	NCOA3	65|50	115	57.5	2	6|28|3|11|0|11|0|1	1	1	1	1	1	6.03	7.67	0
R14	RPL23A	RPL23A	5|5	10	5	2	5|5|3|7|18|3|0|17	0	0	0	0	0	-16.34	0.69	0.29
R14	PHAX	PHAX	1|3	4	2	2	0|0|0|0|1|0|0|0	0.5	1	0.5	1	0.5	3.14	16	0.1
R14	CLCN6	CLCN6	1|2	3	1.5	2	0|0|0|0|0|0|0|0	0.5	1	0.5	1	0.5	3.45	15	0.11
R14	POLR2H	POLR2H	2|3	5	2.5	2	2|4|0|1|6|0|0|5	0.07	0.15	0.07	0.15	0.07	-3.31	1.11	0.22
R14	ITGAV	ITGAV	2|4	6	3	2	0|0|0|0|0|0|0|0	1	1	1	1	1	5.48	30	0
R14	EEF1A1	EEF1A1	87|86	173	86.5	2	94|152|24|32|56|103|19|35	0	0	0	0	0	-101.95	1.34	0.29
R14	DDB2	DDB2	0|1	1	0.5	2	0|1|0|0|0|0|0|0	0	0	0	0	0	0.85	4	0.29
R14	LIMD1	LIMD1	3|9	12	6	2	0|3|0|0|0|1|0|0	0.99	1	0.99	1	0.99	3.52	12	0
R14	KIF3A	KIF3A	1|0	1	0.5	2	0|1|0|1|0|0|0|0	0	0	0	0	0	0.4	2	0.29
R14	SETX	SETX	2|6	8	4	2	3|0|0|0|0|0|0|0	0.98	1	0.98	1	0.98	3.26	10.67	0
R14	YTHDC2	YTHDC2	3|9	12	6	2	0|0|0|0|0|0|0|0	1	1	1	1	1	7.33	60	0
R14	ARL8A	ARL8A	0|1	1	0.5	2	0|0|0|0|0|0|0|0	0	0	0	0	0	0.94	5	0.29
R14	RIF1	RIF1	0|1	1	0.5	2	0|0|0|0|0|0|0|0	0	0	0	0	0	0.94	5	0.29
R14	IL1RN	IL1RN	0|2	2	1	2	0|0|0|0|0|0|0|0	0.5	1	0.5	1	0.5	0.94	10	0.11
R14	CLCN5	CLCN5	0|1	1	0.5	2	0|0|0|0|0|0|0|0	0	0	0	0	0	0.94	5	0.29
R14	C10ORF12	C10ORF12	1|1	2	1	2	0|0|0|0|0|0|0|0	0	0	0	0	0	3.45	10	0.29
R14	LDLR	LDLR	27|25	52	26	2	0|0|0|0|0|0|0|0	1	1	1	1	1	41.01	260	0
R14	SLC27A4	SLC27A4	3|2	5	2.5	2	0|0|0|0|0|0|0|0	1	1	1	1	1	5.48	25	0
R14	CPEB2	CPEB2	5|1	6	3	2	0|0|0|2|0|0|0|0	0.5	1	0.5	1	0.5	2.4	12	0.11
R14	SREK1	SREK1	0|1	1	0.5	2	0|3|0|0|0|1|0|0	0	0	0	0	0	-0.62	1	0.29
R14	ZNF638	ZNF638	1|3	4	2	2	0|1|0|0|2|0|0|3	0.47	0.94	0.47	0.94	0.47	0.44	2.67	0.18
R14	TPCN1	TPCN1	1|3	4	2	2	0|0|0|0|0|0|0|0	0.5	1	0.5	1	0.5	3.45	20	0.08
R14	PRRC1	PRRC1	0|1	1	0.5	2	0|0|0|0|0|0|0|0	0	0	0	0	0	0.94	5	0.29
R14	TBCE	TBCE	0|2	2	1	2	1|0|0|0|0|0|0|0	0.5	0.99	0.5	0.99	0.5	0.85	8	0.14
R14	TBCD	TBCD	0|4	4	2	2	2|5|0|0|0|0|1|0	0.48	0.95	0.48	0.95	0.48	-1.62	2	0.17
R14	GEMIN7	GEMIN7	1|2	3	1.5	2	0|0|0|0|0|0|0|0	0.5	1	0.5	1	0.5	3.45	15	0.11
R14	TBCA	TBCA	0|1	1	0.5	2	0|0|0|0|0|0|0|0	0	0	0	0	0	0.94	5	0.29
R14	UBFD1	UBFD1	0|2	2	1	2	0|0|0|0|0|0|0|0	0.5	1	0.5	1	0.5	0.94	10	0.11
R14	ARG1	ARG1	1|0	1	0.5	2	0|1|9|5|0|0|0|0	0	0	0	0	0	-5.51	0.27	0.29
R14	IPO7	IPO7	22|28	50	25	2	7|11|0|1|12|1|4|3	1	1	1	1	1	4.92	5.13	0
R14	NUDT16L1	NUDT16L1	3|4	7	3.5	2	0|0|0|0|6|0|0|3	0.92	0.95	0.92	0.95	0.92	2.16	3.11	0.01
R14	ANKFY1	ANKFY1	22|35	57	28.5	2	0|0|0|0|0|0|0|0	1	1	1	1	1	36.62	285	0
R14	CTTN	CTTN	57|66	123	61.5	2	3|3|0|0|24|3|16|10	1	1	1	1	1	6.92	8.34	0
R14	ACTBL2	ACTBL2	0|1	1	0.5	2	0|0|0|0|0|0|0|0	0	0	0	0	0	0.94	5	0.29
R14	ITCH	ITCH	0|14	14	7	2	0|0|0|0|0|0|0|1	0.5	1	0.5	1	0.5	0.85	56	0.04
R14	CHMP4B	CHMP4B	2|2	4	2	2	0|0|0|1|0|0|0|0	0.99	0.99	0.99	0.99	0.99	5.09	16	0
R14	WRNIP1	WRNIP1	1|1	2	1	2	1|8|0|0|1|0|0|0	0	0	0	0	0	-0.91	0.8	0.29
R14	PLCG2	PLCG2	0|1	1	0.5	2	0|0|0|0|0|0|0|0	0	0	0	0	0	0.94	5	0.29
R14	MLKL	MLKL	0|3	3	1.5	2	0|0|0|0|0|0|0|0	0.5	1	0.5	1	0.5	0.94	15	0.08
R14	AFAP1	AFAP1	3|5	8	4	2	0|0|0|0|1|0|0|0	1	1	1	1	1	6.9	32	0
R14	ERH	ERH	4|3	7	3.5	2	4|5|3|4|32|1|3|23	0	0	0	0	0	-28.41	0.37	0.29
R14	EIF2S3	EIF2S3	15|12	27	13.5	2	9|6|2|0|4|5|1|0	0.98	0.99	0.98	0.99	0.98	3.3	4	0
R14	EIF2S2	EIF2S2	3|3	6	3	2	6|0|1|0|0|0|0|0	0.95	0.95	0.95	0.95	0.95	2.88	3.43	0.01
R14	DDX17	DDX17	19|22	41	20.5	2	6|4|8|9|33|1|7|24	0	0	0	0	0	-11.95	1.78	0.26
R14	NRD1	NRD1	15|28	43	21.5	2	0|10|0|0|0|0|0|0	1	1	1	1	1	5.73	17.2	0
R14	CDK17	CDK17	13|8	21	10.5	2	6|0|0|4|0|0|0|0	0.99	1	0.99	1	0.99	4.31	8.4	0
R14	DDX18	DDX18	1|6	7	3.5	2	3|0|0|1|36|0|0|30	0	0	0	0	0	-30.97	0.4	0.29
R14	CSE1L	CSE1L	27|27	54	27	2	18|11|3|12|22|2|14|18	0	0	0	0	0	-7.28	2.16	0.25
R14	CLOCK	CLOCK	3|1	4	2	2	0|0|0|0|0|0|0|0	0.5	1	0.5	1	0.5	3.45	20	0.08
R14	TMEM55B	TMEM55B	1|2	3	1.5	2	0|0|0|0|0|0|0|0	0.5	1	0.5	1	0.5	3.45	15	0.11
R14	GPR123	GPR123	0|1	1	0.5	2	0|0|0|0|0|0|0|0	0	0	0	0	0	0.94	5	0.29
R14	PSMC2	PSMC2	18|13	31	15.5	2	10|8|0|0|2|2|1|0	0.99	0.99	0.99	0.99	0.99	4.05	5.39	0
R14	PSMC3	PSMC3	33|35	68	34	2	3|1|0|1|5|9|0|1	1	1	1	1	1	9.73	13.6	0
R14	PSMC4	PSMC4	12|10	22	11	2	14|6|0|0|2|2|0|0	0.96	0.97	0.96	0.97	0.96	2.77	3.67	0.01
R14	TRA2A	TRA2A	1|0	1	0.5	2	0|0|0|0|11|0|0|14	0	0	0	0	0	-10.1	0.16	0.29
R14	TRA2B	TRA2B	2|3	5	2.5	2	0|0|2|8|36|0|1|23	0	0	0	0	0	-28.19	0.29	0.29
R14	ARFIP1	ARFIP1	0|4	4	2	2	0|0|0|0|0|0|0|0	0.5	1	0.5	1	0.5	0.94	20	0.06
R14	ARFIP2	ARFIP2	10|17	27	13.5	2	0|0|0|0|0|0|0|0	1	1	1	1	1	18.68	135	0
R14	MCTS1	MCTS1	0|4	4	2	2	0|0|0|0|0|0|0|0	0.5	1	0.5	1	0.5	0.94	20	0.06
R14	KIF18A	KIF18A	1|0	1	0.5	2	0|0|0|0|0|0|0|0	0	0	0	0	0	0.94	5	0.29
R14	ASCC3	ASCC3	5|7	12	6	2	2|2|0|0|3|1|0|0	0.99	1	0.99	1	0.99	4.07	6	0
R14	ERC1	ERC1	0|1	1	0.5	2	0|0|0|0|0|0|0|0	0	0	0	0	0	0.94	5	0.29
R14	OSER1	OSER1	0|2	2	1	2	0|0|0|0|0|0|0|0	0.5	1	0.5	1	0.5	0.94	10	0.11
R14	TRIP13	TRIP13	19|24	43	21.5	2	11|2|0|0|2|1|0|0	1	1	1	1	1	5.74	10.75	0
R14	SEC61B	SEC61B	1|2	3	1.5	2	0|0|0|0|0|0|0|0	0.5	1	0.5	1	0.5	3.45	15	0.11
R14	GLUD1	GLUD1	29|17	46	23	2	0|6|0|10|2|0|0|0	1	1	1	1	1	5.26	10.22	0
R14	C15ORF39	C15ORF39	6|9	15	7.5	2	0|4|0|0|0|0|0|0	1	1	1	1	1	5.19	15	0
R14	LSM1	LSM1	0|1	1	0.5	2	0|0|0|0|0|0|0|0	0	0	0	0	0	0.94	5	0.29
R14	TFG	TFG	47|49	96	48	2	7|7|0|0|13|5|2|6	1	1	1	1	1	11.15	9.6	0
R14	DPYD	DPYD	1|3	4	2	2	0|0|0|0|0|0|0|0	0.5	1	0.5	1	0.5	3.45	20	0.08
R14	RPL17	RPL17	7|7	14	7	2	9|5|6|3|18|0|0|17	0	0	0	0	0	-13.19	0.97	0.29
R14	NCL	NCL	13|11	24	12	2	21|0|11|5|39|0|0|14	0	0	0	0	0	-21.03	1.07	0.27
R14	AGO3	AGO3	15|24	39	19.5	2	6|19|0|12|0|0|0|0	0.95	0.99	0.95	0.99	0.95	2.41	4.22	0.01
R14	SLC1A5	SLC1A5	2|3	5	2.5	2	0|0|0|0|0|0|0|0	1	1	1	1	1	5.48	25	0
R14	DCAF10	DCAF10	0|1	1	0.5	2	0|9|0|0|0|0|0|0	0	0	0	0	0	-1.74	0.44	0.29
R14	SLC1A3	SLC1A3	0|1	1	0.5	2	0|0|0|0|0|0|0|0	0	0	0	0	0	0.94	5	0.29
R14	SESTD1	SESTD1	1|1	2	1	2	0|0|0|0|0|0|0|0	0	0	0	0	0	3.45	10	0.29
R14	GPATCH8	GPATCH8	1|1	2	1	2	0|0|0|0|2|0|0|5	0	0	0	0	0	0.36	1.14	0.29
R14	IDI1	IDI1	8|5	13	6.5	2	3|2|0|0|0|0|0|0	0.99	1	0.99	1	0.99	4.51	10.4	0
R14	CAPN1	CAPN1	2|6	8	4	2	20|4|0|0|0|0|0|0	0.29	0.57	0.29	0.57	0.29	-4.98	1.33	0.2
R14	LMF2	LMF2	1|1	2	1	2	0|0|0|0|0|0|0|0	0	0	0	0	0	3.45	10	0.29
R14	LRRC40	LRRC40	5|6	11	5.5	2	2|1|0|0|1|0|0|0	1	1	1	1	1	7.14	11	0
R14	IKBKG	IKBKG	2|5	7	3.5	2	0|0|0|0|0|0|0|0	1	1	1	1	1	5.48	35	0
R14	GNL3	GNL3	2|6	8	4	2	2|0|0|8|30|0|1|30	0	0	0	0	0	-28.76	0.45	0.29
R14	GNL1	GNL1	1|1	2	1	2	7|0|0|0|0|0|0|0	0	0	0	0	0	0.7	1.14	0.29
R14	EIF3K	EIF3K	8|6	14	7	2	7|5|0|0|6|0|0|1	0.87	0.94	0.87	0.94	0.87	1.35	2.95	0.01
R14	EIF3L	EIF3L	14|14	28	14	2	26|8|0|0|11|0|9|3	0.02	0.02	0.02	0.02	0.02	-4.12	1.96	0.23
R14	DHX15	DHX15	42|38	80	40	2	24|30|2|12|76|1|7|50	0	0	0	0	0	-33.2	1.58	0.28
R14	EIF3A	EIF3A	18|21	39	19.5	2	36|14|4|0|34|2|0|7	0	0	0	0	0	-14.73	1.61	0.26
R14	EIF3B	EIF3B	17|28	45	22.5	2	21|12|0|0|22|2|0|5	0.49	0.95	0.49	0.95	0.49	-3.22	2.9	0.16
R14	EIF3C	EIF3C	13|13	26	13	2	22|11|2|0|10|0|3|3	0.05	0.05	0.05	0.05	0.05	-3.03	2.04	0.22
R14	EIF3D	EIF3D	14|13	27	13.5	2	11|5|2|0|8|0|0|0	0.98	0.98	0.98	0.98	0.98	3.63	4.15	0
R14	PELO	PELO	6|9	15	7.5	2	0|2|0|0|4|0|0|1	0.99	1	0.99	1	0.99	4.44	8.57	0
R14	EIF3F	EIF3F	10|11	21	10.5	2	9|1|0|0|11|1|0|2	0.95	0.96	0.95	0.96	0.95	2.73	3.5	0.01
R14	DOCK7	DOCK7	3|5	8	4	2	2|9|0|0|1|0|0|0	0.86	0.95	0.86	0.95	0.86	1.25	2.67	0.01
R14	RARS	RARS	16|29	45	22.5	2	28|41|0|0|10|1|3|2	0.09	0.17	0.09	0.17	0.09	-12.17	2.12	0.22
R14	APOBEC3C	APOBEC3C	1|1	2	1	2	0|0|0|0|6|0|0|1	0	0	0	0	0	0.52	1.14	0.29
R14	MTMR9	MTMR9	2|6	8	4	2	0|0|0|0|0|0|0|0	1	1	1	1	1	5.48	40	0
R14	DYRK1A	DYRK1A	0|2	2	1	2	0|4|0|0|0|0|0|0	0.48	0.95	0.48	0.95	0.48	-0.7	2	0.18
R14	MTMR6	MTMR6	2|7	9	4.5	2	0|0|0|0|0|0|0|0	1	1	1	1	1	5.48	45	0
R14	MTMR4	MTMR4	1|0	1	0.5	2	0|0|0|0|0|0|0|0	0	0	0	0	0	0.94	5	0.29
R14	NOL11	NOL11	0|1	1	0.5	2	2|0|0|1|21|0|0|10	0	0	0	0	0	-14.93	0.12	0.29
R14	NOL10	NOL10	0|1	1	0.5	2	0|0|0|3|19|0|0|17	0	0	0	0	0	-17.83	0.1	0.29
R14	CDKN2A	CDKN2A	2|2	4	2	2	0|0|0|0|1|0|0|8	0.79	0.79	0.79	0.79	0.79	1.33	1.78	0.02
R14	HNRNPU	HNRNPU	72|65	137	68.5	2	22|9|33|22|127|3|22|124	0	0	0	0	0	-65.2	1.51	0.29
R14	EPHA2	EPHA2	4|5	9	4.5	2	0|0|0|0|0|0|0|0	1	1	1	1	1	9.07	45	0
R14	AMBRA1	AMBRA1	35|23	58	29	2	1|18|0|8|0|3|0|0	1	1	1	1	1	4.92	7.73	0
R14	YIF1B	YIF1B	1|2	3	1.5	2	0|0|0|0|0|0|0|0	0.5	1	0.5	1	0.5	3.45	15	0.11
R14	TPR	TPR	0|1	1	0.5	2	0|0|0|4|73|0|1|30	0	0	0	0	0	-55.31	0.04	0.29
R14	PHGDH	PHGDH	30|38	68	34	2	12|12|3|12|24|17|2|13	0.45	0.86	0.45	0.86	0.45	-3.31	2.86	0.19
R14	SDE2	SDE2	0|2	2	1	2	0|0|0|0|1|0|0|0	0.5	0.99	0.5	0.99	0.5	0.85	8	0.14
R14	OSBPL11	OSBPL11	17|20	37	18.5	2	0|7|0|0|0|1|0|0	1	1	1	1	1	6.75	18.5	0
R14	VAT1	VAT1	0|1	1	0.5	2	3|4|0|0|0|0|5|0	0	0	0	0	0	-4.01	0.33	0.29
R14	MTCH2	MTCH2	29|22	51	25.5	2	0|0|0|1|5|0|0|3	1	1	1	1	1	9.74	22.67	0
R14	MTCH1	MTCH1	2|2	4	2	2	0|0|0|0|0|0|0|0	1	1	1	1	1	5.48	20	0
R14	SLC2A6	SLC2A6	4|1	5	2.5	2	0|0|0|1|0|0|0|0	0.5	1	0.5	1	0.5	3.14	20	0.07
R14	CSTF2T	CSTF2T	1|3	4	2	2	0|1|0|0|0|0|0|0	0.5	1	0.5	1	0.5	3.14	16	0.1
R14	SLC2A1	SLC2A1	12|11	23	11.5	2	0|0|0|8|1|0|0|0	1	1	1	1	1	5.23	10.22	0
R14	LARP4B	LARP4B	4|3	7	3.5	2	4|2|0|1|0|3|0|0	0.86	0.92	0.86	0.92	0.86	1.42	2.8	0.01
R14	DCPS	DCPS	2|1	3	1.5	2	2|0|0|0|0|0|0|0	0.49	0.97	0.49	0.97	0.49	2.4	6	0.16
R14	TIAL1	TIAL1	2|3	5	2.5	2	8|5|0|0|0|3|1|0	0.13	0.25	0.13	0.25	0.13	-2.62	1.18	0.21
R14	AP1M1	AP1M1	10|14	24	12	2	2|0|0|0|0|0|0|0	1	1	1	1	1	9.94	48	0
R14	DLG5	DLG5	1|1	2	1	2	0|2|0|0|0|0|0|0	0	0	0	0	0	2.4	4	0.29
R14	CHTOP	CHTOP	3|3	6	3	2	0|0|0|5|10|0|0|8	0.03	0.03	0.03	0.03	0.03	-3.57	1.04	0.23
R14	RPL37A	RPL37A	2|1	3	1.5	2	0|1|0|0|3|0|0|3	0.41	0.81	0.41	0.81	0.41	0.05	1.71	0.19
R14	FUBP3	FUBP3	13|16	29	14.5	2	19|18|0|0|8|26|5|0	0	0	0	0	0	-12.44	1.53	0.26
R14	FUBP1	FUBP1	7|8	15	7.5	2	13|15|9|0|10|2|15|3	0	0	0	0	0	-17.42	0.9	0.29
R14	ANKS1A	ANKS1A	0|1	1	0.5	2	0|0|0|0|0|0|0|0	0	0	0	0	0	0.94	5	0.29
R14	NCSTN	NCSTN	9|7	16	8	2	0|0|0|0|0|0|0|0	1	1	1	1	1	13.99	80	0
R14	KATNA1	KATNA1	1|0	1	0.5	2	0|0|0|0|0|0|0|2	0	0	0	0	0	0.35	2	0.29
R14	MAPK6	MAPK6	1|1	2	1	2	0|0|0|0|0|0|0|0	0	0	0	0	0	3.45	10	0.29
R14	EXOSC2	EXOSC2	4|8	12	6	2	1|0|0|0|6|0|0|3	0.96	0.99	0.96	0.99	0.96	2.58	4.8	0.01
R14	DAGLB	DAGLB	13|21	34	17	2	0|0|2|0|0|0|0|0	1	1	1	1	1	11.88	68	0
R14	EXOSC6	EXOSC6	0|3	3	1.5	2	0|1|0|0|4|0|0|3	0.45	0.9	0.45	0.9	0.45	-1.72	1.5	0.19
R14	EXOSC7	EXOSC7	1|4	5	2.5	2	0|0|0|1|6|0|0|0	0.48	0.97	0.48	0.97	0.48	0.52	2.86	0.17
R14	EXOSC4	EXOSC4	2|3	5	2.5	2	1|2|0|0|6|2|0|6	0.11	0.22	0.11	0.22	0.11	-2.78	1.18	0.21
R14	HSBP1	HSBP1	0|1	1	0.5	2	0|0|0|0|0|1|0|0	0	0	0	0	0	0.85	4	0.29
R14	HCCS	HCCS	3|11	14	7	2	0|0|0|0|0|0|0|0	1	1	1	1	1	7.33	70	0
R14	MADD	MADD	0|1	1	0.5	2	0|0|0|0|0|0|0|0	0	0	0	0	0	0.94	5	0.29
R14	KPNA6	KPNA6	5|7	12	6	2	2|1|0|0|11|0|1|6	0.65	0.84	0.65	0.84	0.65	-0.12	2.29	0.03
R14	GNAI2	GNAI2	13|13	26	13	2	1|1|2|2|11|0|4|2	0.98	0.98	0.98	0.98	0.98	4.17	4.52	0
R14	NCOR2	NCOR2	88|99	187	93.5	2	2|5|0|17|0|22|0|0	1	1	1	1	1	8.98	16.26	0
R14	CD44	CD44	6|2	8	4	2	0|0|2|0|3|0|0|4	0.83	0.98	0.83	0.98	0.83	0.72	3.56	0.02
R14	PPP1R14B	PPP1R14B	1|3	4	2	2	0|0|0|0|0|0|0|0	0.5	1	0.5	1	0.5	3.45	20	0.08
R14	UBP1	UBP1	0|1	1	0.5	2	0|0|0|0|0|0|0|0	0	0	0	0	0	0.94	5	0.29
R14	INCENP	INCENP	0|1	1	0.5	2	0|0|0|3|19|0|0|10	0	0	0	0	0	-13.81	0.12	0.29
R14	FARP2	FARP2	1|1	2	1	2	0|0|0|0|0|0|0|0	0	0	0	0	0	3.45	10	0.29
R14	FARP1	FARP1	1|0	1	0.5	2	0|0|0|0|0|0|0|0	0	0	0	0	0	0.94	5	0.29
R14	OPTN	OPTN	0|3	3	1.5	2	0|0|0|0|0|0|0|0	0.5	1	0.5	1	0.5	0.94	15	0.08
R14	FKBP1A	FKBP1A	3|3	6	3	2	1|0|0|0|0|0|0|0	1	1	1	1	1	6.9	24	0
R14	NCAPG	NCAPG	13|18	31	15.5	2	3|3|0|0|7|0|0|0	1	1	1	1	1	5.42	9.54	0
R14	AGPAT6	AGPAT6	0|1	1	0.5	2	0|0|0|0|0|0|0|0	0	0	0	0	0	0.94	5	0.29
R14	ICMT	ICMT	1|1	2	1	2	0|0|0|0|0|0|0|0	0	0	0	0	0	3.45	10	0.29
R14	RALY	RALY	9|12	21	10.5	2	6|3|1|16|51|0|0|38	0	0	0	0	0	-35.58	0.73	0.29
R14	SRRT	SRRT	5|5	10	5	2	8|0|2|0|9|0|2|5	0.09	0.09	0.09	0.09	0.09	-2.29	1.54	0.22
R14	MPZL1	MPZL1	1|1	2	1	2	0|0|0|0|0|0|0|0	0	0	0	0	0	3.45	10	0.29
R14	SNAP47	SNAP47	1|2	3	1.5	2	0|3|0|0|0|0|0|0	0.48	0.96	0.48	0.96	0.48	2.21	4	0.17
R14	ANKRD40	ANKRD40	1|4	5	2.5	2	0|0|0|0|0|0|0|0	0.5	1	0.5	1	0.5	3.45	25	0.06
R14	ATP6V0A2	ATP6V0A2	0|4	4	2	2	0|0|0|0|0|0|0|0	0.5	1	0.5	1	0.5	0.94	20	0.06
R14	MRPS34	MRPS34	10|12	22	11	2	8|4|0|4|1|0|0|0	0.99	0.99	0.99	0.99	0.99	3.99	5.18	0
R14	VPS53	VPS53	12|23	35	17.5	2	0|0|0|0|0|0|0|0	1	1	1	1	1	21.74	175	0
R14	VPS52	VPS52	23|37	60	30	2	0|0|0|0|0|0|0|0	1	1	1	1	1	38.09	300	0
R14	VPS51	VPS51	24|35	59	29.5	2	2|2|0|0|0|0|0|0	1	1	1	1	1	20.26	59	0
R14	RALA	RALA	0|1	1	0.5	2	0|0|0|0|0|0|0|0	0	0	0	0	0	0.94	5	0.29
R14	FN3KRP	FN3KRP	4|9	13	6.5	2	0|1|4|0|3|1|0|0	0.97	1	0.97	1	0.97	2.72	5.78	0
R14	CALCOCO1	CALCOCO1	0|2	2	1	2	0|0|0|0|0|0|0|0	0.5	1	0.5	1	0.5	0.94	10	0.11
R14	TMEM126A	TMEM126A	2|1	3	1.5	2	0|0|0|3|0|0|0|0	0.48	0.96	0.48	0.96	0.48	2.21	4	0.17
R14	EMD	EMD	24|25	49	24.5	2	3|0|3|14|14|0|4|6	0.99	0.99	0.99	0.99	0.99	4.58	4.45	0
R14	SCYL2	SCYL2	14|13	27	13.5	2	11|16|0|1|0|12|0|0	0.68	0.75	0.68	0.75	0.68	0.46	2.7	0.03
R14	SCYL1	SCYL1	0|1	1	0.5	2	5|0|0|0|0|0|0|0	0	0	0	0	0	-1.23	0.8	0.29
R14	MBNL3	MBNL3	2|5	7	3.5	2	0|0|0|1|0|5|0|0	0.94	0.98	0.94	0.98	0.94	2.27	4.67	0.01
R14	STXBP3	STXBP3	4|2	6	3	2	0|0|0|0|0|0|0|0	1	1	1	1	1	5.48	30	0
R14	FASN	FASN	183|207	390	195	2	228|310|4|3|76|21|11|26	0	0	0	0	0	-69.33	2.3	0.29
R14	INF2	INF2	17|27	44	22	2	0|0|0|0|1|0|0|0	1	1	1	1	1	28.73	176	0
R14	CALCOCO2	CALCOCO2	0|2	2	1	2	0|0|0|0|0|0|0|0	0.5	1	0.5	1	0.5	0.94	10	0.11
R14	SET	SET	2|2	4	2	2	0|1|3|1|0|0|0|0	0.9	0.9	0.9	0.9	0.9	2.19	3.2	0.01
R14	CYP1B1	CYP1B1	22|19	41	20.5	2	0|1|0|9|0|0|0|0	1	1	1	1	1	6.47	16.4	0
R14	ATG13	ATG13	0|1	1	0.5	2	0|0|0|0|0|0|0|0	0	0	0	0	0	0.94	5	0.29
R14	SKP1	SKP1	10|18	28	14	2	2|1|0|4|2|2|0|0	1	1	1	1	1	7.8	10.18	0
R14	DNAJB2	DNAJB2	8|5	13	6.5	2	0|1|0|0|0|1|0|0	1	1	1	1	1	8.49	26	0
R14	NOC2L	NOC2L	0|2	2	1	2	3|0|0|5|32|0|0|33	0	0	0	0	0	-36.17	0.11	0.29
R14	VKORC1	VKORC1	1|1	2	1	2	0|0|0|0|0|0|0|0	0	0	0	0	0	3.45	10	0.29
R14	DNAJB6	DNAJB6	10|5	15	7.5	2	2|1|0|2|1|14|0|0	0.79	0.97	0.79	0.97	0.79	0.46	3	0.02
R14	CRYBG3	CRYBG3	0|1	1	0.5	2	1|1|0|0|0|0|0|0	0	0	0	0	0	0.4	2	0.29
R14	AAMP	AAMP	0|1	1	0.5	2	0|0|0|0|0|0|0|0	0	0	0	0	0	0.94	5	0.29
R14	HNRNPAB	HNRNPAB	4|6	10	5	2	3|0|6|0|24|0|3|24	0	0	0	0	0	-18.73	0.67	0.29
R14	CCZ1	CCZ1	3|2	5	2.5	2	0|0|0|0|1|0|0|0	1	1	1	1	1	5.09	20	0
R14	TTC27	TTC27	7|6	13	6.5	2	0|0|0|0|1|0|0|0	1	1	1	1	1	11.91	52	0
R14	CXORF56	CXORF56	1|1	2	1	2	0|0|0|0|0|0|0|0	0	0	0	0	0	3.45	10	0.29
R14	EXOC2	EXOC2	0|4	4	2	2	0|0|0|0|0|0|0|0	0.5	1	0.5	1	0.5	0.94	20	0.06
R14	HNRNPA3	HNRNPA3	13|18	31	15.5	2	5|0|9|7|67|0|1|3	0	0	0	0	0	-18.48	1.35	0.26
R14	HNRNPA0	HNRNPA0	9|10	19	9.5	2	2|1|3|2|20|0|0|9	0.22	0.3	0.22	0.3	0.22	-1.75	2.05	0.21
R14	PHIP	PHIP	2|0	2	1	2	0|0|0|0|20|0|0|8	0	0	0	0	0	-11.71	0.29	0.29
R14	RCL1	RCL1	1|2	3	1.5	2	0|0|0|1|14|0|0|6	0	0	0	0	0	-5.87	0.57	0.29
R14	U2SURP	U2SURP	12|13	25	12.5	2	8|3|0|2|20|5|2|9	0.06	0.08	0.06	0.08	0.06	-3.35	2.04	0.22
R14	FAM105A	FAM105A	0|1	1	0.5	2	0|0|0|0|0|0|0|0	0	0	0	0	0	0.94	5	0.29
R14	MIF	MIF	1|4	5	2.5	2	3|4|5|2|7|3|4|5	0	0	0	0	0	-12.7	0.61	0.29
R14	CLU	CLU	20|12	32	16	2	0|1|0|7|0|0|0|0	1	1	1	1	1	5.67	16	0
R14	TAOK1	TAOK1	2|1	3	1.5	2	0|0|0|0|0|0|0|0	0.5	1	0.5	1	0.5	3.45	15	0.11
R14	KNSTRN	KNSTRN	1|1	2	1	2	0|0|0|0|0|0|0|0	0	0	0	0	0	3.45	10	0.29
R14	CIAO1	CIAO1	1|1	2	1	2	0|3|0|0|0|0|0|0	0	0	0	0	0	2.21	2.67	0.29
R14	LRRFIP2	LRRFIP2	1|0	1	0.5	2	0|0|0|0|1|0|0|0	0	0	0	0	0	0.85	4	0.29
R14	LLGL1	LLGL1	0|3	3	1.5	2	1|0|0|0|0|0|0|0	0.5	1	0.5	1	0.5	0.85	12	0.1
R14	SKIV2L2	SKIV2L2	4|3	7	3.5	2	3|0|0|0|19|0|0|11	0	0	0	0	0	-7.69	0.85	0.29
R14	IRS2	IRS2	5|7	12	6	2	0|0|0|0|0|0|0|0	1	1	1	1	1	10.75	60	0
R14	CDK1	CDK1	26|22	48	24	2	15|16|0|9|5|9|2|2	0.88	0.97	0.88	0.97	0.88	1.32	3.31	0.01
R14	TRAPPC6B	TRAPPC6B	0|1	1	0.5	2	0|0|0|0|0|0|0|0	0	0	0	0	0	0.94	5	0.29
R14	CDK4	CDK4	7|13	20	10	2	2|2|2|0|2|3|0|0	1	1	1	1	1	6.78	7.27	0
R14	TAF9B	TAF9B	0|1	1	0.5	2	0|0|0|2|0|0|0|0	0	0	0	0	0	0.35	2	0.29
R14	EXOC8	EXOC8	1|1	2	1	2	0|0|1|0|0|0|0|0	0	0	0	0	0	3.14	8	0.29
R14	DNPEP	DNPEP	0|1	1	0.5	2	0|6|0|0|0|0|0|0	0	0	0	0	0	-1.77	0.67	0.29
R14	PTK2	PTK2	2|0	2	1	2	2|1|0|1|0|0|0|2	0.41	0.83	0.41	0.83	0.41	-1.34	1.33	0.19
R14	SF3B5	SF3B5	1|2	3	1.5	2	1|0|0|2|8|0|0|7	0	0	0	0	0	-4.56	0.67	0.29
R14	SF3B4	SF3B4	2|2	4	2	2	0|0|1|0|2|1|0|0	0.92	0.92	0.92	0.92	0.92	2.43	4	0.01
R14	MSH2	MSH2	3|8	11	5.5	2	4|0|0|0|3|0|0|0	0.96	0.99	0.96	0.99	0.96	2.65	6.29	0.01
R14	SF3B6	SF3B6	2|3	5	2.5	2	1|1|0|1|6|0|0|3	0.53	0.69	0.53	0.69	0.53	-0.51	1.67	0.04
R14	SF3B1	SF3B1	3|13	16	8	2	8|0|0|16|89|0|4|48	0	0	0	0	0	-75.66	0.39	0.29
R14	SF3B3	SF3B3	22|30	52	26	2	9|3|0|14|72|0|0|51	0	0	0	0	0	-30.74	1.4	0.28
R14	SF3B2	SF3B2	7|9	16	8	2	15|9|0|12|43|4|0|29	0	0	0	0	0	-38.22	0.57	0.29
R14	CUL3	CUL3	0|1	1	0.5	2	2|1|0|0|0|0|0|0	0	0	0	0	0	-0.08	1.33	0.29
R14	PFDN5	PFDN5	5|15	20	10	2	0|0|0|0|0|0|0|0	1	1	1	1	1	10.75	100	0
R14	PFDN4	PFDN4	3|1	4	2	2	0|0|0|0|0|0|0|0	0.5	1	0.5	1	0.5	3.45	20	0.08
R14	RERE	RERE	14|7	21	10.5	2	0|4|0|7|0|1|1|0	0.98	1	0.98	1	0.98	3.52	6.46	0
R14	INPPL1	INPPL1	46|65	111	55.5	2	0|0|0|0|5|2|5|0	1	1	1	1	1	15.39	37	0
R14	DMXL1	DMXL1	1|0	1	0.5	2	0|0|0|0|4|0|0|3	0	0	0	0	0	-2.14	0.57	0.29
R14	ITPR3	ITPR3	2|0	2	1	2	0|0|0|0|19|0|0|10	0	0	0	0	0	-12.32	0.28	0.29
R14	ADCK3	ADCK3	7|7	14	7	2	0|0|0|0|0|0|0|0	1	1	1	1	1	13.99	70	0
R14	DNAJC16	DNAJC16	3|2	5	2.5	2	0|1|0|0|0|0|0|0	1	1	1	1	1	5.09	20	0
R14	HSPD1	HSPD1	38|38	76	38	2	21|21|10|3|18|0|0|2	0.98	0.98	0.98	0.98	0.98	4.1	4.05	0
R14	DNAJC10	DNAJC10	0|1	1	0.5	2	0|0|0|0|0|0|0|0	0	0	0	0	0	0.94	5	0.29
R14	DNAJC11	DNAJC11	7|7	14	7	2	0|0|0|0|0|0|0|0	1	1	1	1	1	13.99	70	0
R14	FAR1	FAR1	3|2	5	2.5	2	0|0|0|1|0|0|0|0	1	1	1	1	1	5.09	20	0
R14	PACSIN3	PACSIN3	1|5	6	3	2	0|0|0|0|0|0|0|0	0.5	1	0.5	1	0.5	3.45	30	0.05
R14	PACSIN2	PACSIN2	1|3	4	2	2	4|5|0|0|0|0|0|0	0.45	0.89	0.45	0.89	0.45	-0.61	1.78	0.19
R14	PRKCI	PRKCI	7|6	13	6.5	2	0|1|0|0|0|0|0|0	1	1	1	1	1	11.91	52	0
R14	COPA	COPA	26|43	69	34.5	2	34|21|0|0|4|0|0|0	0.97	0.99	0.97	0.99	0.97	2.73	4.68	0
R14	SUPT16H	SUPT16H	4|10	14	7	2	12|2|0|0|1|0|0|0	0.89	0.98	0.89	0.98	0.89	1.33	3.73	0.01
R14	TANC1	TANC1	0|2	2	1	2	0|0|0|0|0|0|0|0	0.5	1	0.5	1	0.5	0.94	10	0.11
R14	TANC2	TANC2	2|4	6	3	2	3|3|0|0|0|0|0|0	0.93	0.97	0.93	0.97	0.93	2	4	0.01
R14	BRAT1	BRAT1	10|21	31	15.5	2	1|5|0|0|0|3|0|0	1	1	1	1	1	5.51	13.78	0
R14	LMAN2	LMAN2	4|7	11	5.5	2	0|0|0|0|0|0|0|0	1	1	1	1	1	9.07	55	0
R14	HIST2H2AB	HIST2H2AB	1|2	3	1.5	2	2|1|1|2|9|1|0|6	0	0	0	0	0	-6.82	0.55	0.29
R14	ENDOU	ENDOU	1|0	1	0.5	2	0|0|0|0|0|0|0|0	0	0	0	0	0	0.94	5	0.29
R14	SEC11A	SEC11A	4|6	10	5	2	0|0|0|0|0|0|0|0	1	1	1	1	1	9.07	50	0
R14	TOE1	TOE1	1|2	3	1.5	2	0|0|0|0|1|0|0|0	0.5	0.99	0.5	0.99	0.5	3.14	12	0.14
R14	DDX27	DDX27	1|3	4	2	2	0|0|0|13|48|0|0|39	0	0	0	0	0	-47.16	0.16	0.29
R14	HAUS5	HAUS5	2|6	8	4	2	0|6|0|0|0|0|0|0	0.96	0.99	0.96	0.99	0.96	2.49	5.33	0.01
R14	DDX24	DDX24	0|3	3	1.5	2	0|0|0|0|11|0|0|7	0.12	0.24	0.12	0.24	0.12	-6.54	0.67	0.21
R14	PFKFB2	PFKFB2	3|4	7	3.5	2	0|0|0|0|0|0|0|0	1	1	1	1	1	7.33	35	0
R14	ELAC2	ELAC2	2|2	4	2	2	7|3|0|0|1|0|0|0	0.55	0.55	0.55	0.55	0.55	0.2	1.45	0.03
R14	EWSR1	EWSR1	18|19	37	18.5	2	2|1|2|0|3|0|4|0	1	1	1	1	1	14.05	12.33	0
R14	SCRIB	SCRIB	7|10	17	8.5	2	0|13|0|0|0|0|0|0	0.98	0.99	0.98	0.99	0.98	3.83	5.23	0
R14	VTI1A	VTI1A	0|4	4	2	2	0|0|0|0|0|0|0|0	0.5	1	0.5	1	0.5	0.94	20	0.06
R14	VTI1B	VTI1B	4|8	12	6	2	0|1|0|0|0|0|0|0	1	1	1	1	1	8.62	48	0
R14	DTNB	DTNB	0|1	1	0.5	2	0|0|0|0|0|0|0|0	0	0	0	0	0	0.94	5	0.29
R14	DDOST	DDOST	8|7	15	7.5	2	0|0|0|0|0|0|0|0	1	1	1	1	1	13.99	75	0
R14	SCIN	SCIN	0|7	7	3.5	2	1|0|0|0|0|0|0|0	0.5	1	0.5	1	0.5	0.85	28	0.05
R14	BAG5	BAG5	0|1	1	0.5	2	1|0|0|0|0|0|0|0	0	0	0	0	0	0.85	4	0.29
R14	FLVCR1	FLVCR1	0|1	1	0.5	2	0|0|0|0|0|0|0|0	0	0	0	0	0	0.94	5	0.29
R14	FKBP15	FKBP15	9|13	22	11	2	0|0|0|0|0|0|0|1	1	1	1	1	1	16.64	88	0
R14	ACTG1	ACTG1	120|129	249	124.5	2	86|101|73|52|272|53|94|242	0	0	0	0	0	-251.27	1.02	0.29
R14	ADD1	ADD1	1|7	8	4	2	2|6|0|0|3|0|0|0	0.49	0.98	0.49	0.98	0.49	-1.65	2.91	0.16
R14	RPN1	RPN1	22|23	45	22.5	2	0|0|1|0|1|0|2|0	1	1	1	1	1	37.63	45	0
R14	CDKN2AIP	CDKN2AIP	14|16	30	15	2	2|0|0|0|0|0|0|0	1	1	1	1	1	12.5	60	0
R14	RPN2	RPN2	19|11	30	15	2	0|0|0|3|1|0|0|0	1	1	1	1	1	8.53	30	0
R14	PPIL1	PPIL1	4|4	8	4	2	3|0|0|1|2|0|0|5	0.89	0.89	0.89	0.89	0.89	2.12	2.91	0.01
R14	PPIL3	PPIL3	2|1	3	1.5	2	0|0|0|0|0|0|0|0	0.5	1	0.5	1	0.5	3.45	15	0.11
R14	PPIL4	PPIL4	0|2	2	1	2	1|1|0|0|1|0|0|0	0.48	0.95	0.48	0.95	0.48	-0.05	2.67	0.18
R14	ADO	ADO	6|7	13	6.5	2	11|43|0|0|0|0|6|0	0	0	0	0	0	-14.88	0.87	0.29
R14	CWC25	CWC25	2|0	2	1	2	0|0|0|0|0|0|0|0	0.5	1	0.5	1	0.5	0.94	10	0.11
R14	TMED10	TMED10	11|4	15	7.5	2	0|0|0|0|0|0|0|0	1	1	1	1	1	9.07	75	0
R14	LTBR	LTBR	0|1	1	0.5	2	0|0|0|0|0|0|0|0	0	0	0	0	0	0.94	5	0.29
R14	PPP1R7	PPP1R7	1|2	3	1.5	2	2|0|0|0|0|0|0|0	0.49	0.97	0.49	0.97	0.49	2.4	6	0.16
R14	OCIAD1	OCIAD1	0|2	2	1	2	0|0|0|0|0|0|0|0	0.5	1	0.5	1	0.5	0.94	10	0.11
R14	ECH1	ECH1	6|1	7	3.5	2	0|0|0|0|0|0|0|0	0.5	1	0.5	1	0.5	3.45	35	0.05
R14	PRPF31	PRPF31	0|1	1	0.5	2	8|0|0|0|14|0|0|7	0	0	0	0	0	-12.58	0.14	0.29
R14	GOPC	GOPC	13|23	36	18	2	0|1|0|0|0|0|0|0	1	1	1	1	1	22.75	144	0
R14	MARCKS	MARCKS	3|4	7	3.5	2	0|0|0|0|1|1|0|0	1	1	1	1	1	5.29	14	0
R14	DOCK10	DOCK10	0|3	3	1.5	2	0|0|0|0|0|0|0|0	0.5	1	0.5	1	0.5	0.94	15	0.08
R14	SETDB1	SETDB1	1|0	1	0.5	2	0|0|0|0|0|0|0|0	0	0	0	0	0	0.94	5	0.29
R14	LUC7L3	LUC7L3	6|6	12	6	2	1|0|1|0|6|1|0|3	0.96	0.96	0.96	0.96	0.96	3.27	4	0.01
R14	LUC7L2	LUC7L2	19|14	33	16.5	2	6|10|4|1|2|4|0|0	0.99	1	0.99	1	0.99	4.15	4.89	0
R14	APEH	APEH	4|8	12	6	2	0|4|0|0|1|0|0|0	0.99	1	0.99	1	0.99	3.8	9.6	0
R14	ZNF207	ZNF207	6|7	13	6.5	2	5|1|0|0|3|0|0|0	0.98	0.99	0.98	0.99	0.98	3.83	5.78	0
R14	IARS	IARS	17|20	37	18.5	2	27|43|0|0|13|0|0|3	0	0	0	0	0	-11.41	1.72	0.25
R14	C14ORF142	C14ORF142	0|1	1	0.5	2	0|0|0|0|0|0|0|0	0	0	0	0	0	0.94	5	0.29
R14	SHC1	SHC1	3|5	8	4	2	0|0|0|0|0|0|0|0	1	1	1	1	1	7.33	40	0
R14	DEGS1	DEGS1	1|2	3	1.5	2	0|0|0|0|0|0|0|0	0.5	1	0.5	1	0.5	3.45	15	0.11
R14	Q5VT66	2024-03-01	1|4	5	2.5	2	0|0|0|0|0|0|0|0	0.5	1	0.5	1	0.5	3.45	25	0.06
R14	CTSD	CTSD	2|0	2	1	2	0|0|1|1|0|0|0|0	0.49	0.97	0.49	0.97	0.49	0.4	4	0.16
R14	SH3GLB1	SH3GLB1	3|16	19	9.5	2	0|2|0|0|0|0|0|0	1	1	1	1	1	4.67	38	0
R14	SH3GLB2	SH3GLB2	5|16	21	10.5	2	0|0|0|0|2|2|0|0	1	1	1	1	1	5.39	21	0
R14	RPL14	RPL14	7|4	11	5.5	2	8|8|7|9|13|1|2|13	0	0	0	0	0	-20.06	0.72	0.29
R14	RPL15	RPL15	7|7	14	7	2	10|5|4|5|23|0|4|21	0	0	0	0	0	-19.34	0.78	0.29
R14	TOMM34	TOMM34	1|0	1	0.5	2	1|0|0|0|0|0|0|0	0	0	0	0	0	0.85	4	0.29
R14	RPL10	RPL10	10|9	19	9.5	2	7|13|5|9|17|3|3|14	0	0	0	0	0	-16.36	1.07	0.27
R14	RPL11	RPL11	3|5	8	4	2	6|10|3|4|17|3|1|15	0	0	0	0	0	-20.79	0.54	0.29
R14	RPL12	RPL12	7|7	14	7	2	17|7|2|11|14|0|0|10	0	0	0	0	0	-14.65	0.92	0.29
R14	RPL13	RPL13	13|10	23	11.5	2	18|12|10|8|34|4|0|28	0	0	0	0	0	-33.81	0.81	0.29
R14	RPL18	RPL18	11|11	22	11	2	14|5|5|11|31|4|0|31	0	0	0	0	0	-26.12	0.87	0.29
R14	RPL19	RPL19	5|3	8	4	2	6|4|3|2|12|1|0|7	0	0	0	0	0	-9.29	0.91	0.25
R14	CTSV	CTSV	7|6	13	6.5	2	0|3|0|0|2|0|0|5	0.98	0.98	0.98	0.98	0.98	3.63	5.2	0
R14	NAA10	NAA10	3|4	7	3.5	2	5|4|0|0|0|0|0|0	0.92	0.95	0.92	0.95	0.92	2.1	3.11	0.01
R14	INPP5B	INPP5B	1|0	1	0.5	2	1|1|0|0|2|0|0|1	0	0	0	0	0	-0.95	0.8	0.29
R14	NME1	NME1	2|2	4	2	2	1|1|1|0|2|1|0|0	0.83	0.83	0.83	0.83	0.83	1.62	2.67	0.01
R14	PES1	PES1	2|5	7	3.5	2	3|0|0|8|34|0|0|37	0	0	0	0	0	-34.39	0.34	0.29
R14	PRMT5	PRMT5	13|23	36	18	2	8|10|0|0|3|1|0|0	0.99	1	0.99	1	0.99	4.12	6.55	0
R14	PRSS21	PRSS21	3|2	5	2.5	2	0|0|0|1|0|0|0|0	1	1	1	1	1	5.09	20	0
R14	PGK1	PGK1	6|4	10	5	2	2|0|16|0|1|1|0|0	0.6	0.82	0.6	0.82	0.6	-0.48	2	0.03
R14	TACC2	TACC2	0|1	1	0.5	2	0|0|0|0|0|0|0|0	0	0	0	0	0	0.94	5	0.29
R14	NFIA	NFIA	1|1	2	1	2	0|0|0|0|2|1|0|0	0	0	0	0	0	1.7	2.67	0.29
R14	CNST	CNST	0|1	1	0.5	2	0|0|0|0|0|0|0|0	0	0	0	0	0	0.94	5	0.29
R14	CLSPN	CLSPN	0|2	2	1	2	2|1|0|0|0|0|0|0	0.48	0.95	0.48	0.95	0.48	-0.08	2.67	0.18
R14	HGH1	HGH1	1|1	2	1	2	2|0|0|0|0|0|0|0	0	0	0	0	0	2.4	4	0.29
R14	CLUH	CLUH	0|1	1	0.5	2	0|1|0|0|0|0|0|0	0	0	0	0	0	0.85	4	0.29
R14	HELZ	HELZ	96|111	207	103.5	2	55|172|0|60|10|8|0|0	0	0	0	0	0	-19.63	2.71	0.26
R14	MATR3	MATR3	75|65	140	70	2	39|17|0|35|117|25|7|84	0	0	0	0	0	-50.81	1.73	0.29
R14	ITPR2	ITPR2	2|1	3	1.5	2	3|3|0|0|0|0|0|0	0.44	0.88	0.44	0.88	0.44	0.65	2	0.19
R14	COASY	COASY	7|5	12	6	2	0|0|0|0|2|0|0|0	1	1	1	1	1	6.38	24	0
R14	DAXX	DAXX	2|2	4	2	2	0|0|0|0|1|0|0|0	0.99	0.99	0.99	0.99	0.99	5.09	16	0
R14	ARHGEF28	ARHGEF28	2|0	2	1	2	0|0|0|0|0|0|0|0	0.5	1	0.5	1	0.5	0.94	10	0.11
R14	AHNAK	AHNAK	18|32	50	25	2	1|1|5|5|53|50|21|5	0	0	0	0	0	-33.07	1.42	0.27
R14	VPS37C	VPS37C	1|1	2	1	2	0|2|0|0|0|0|0|0	0	0	0	0	0	2.4	4	0.29
R14	VPS37B	VPS37B	2|4	6	3	2	0|0|0|0|0|0|0|0	1	1	1	1	1	5.48	30	0
R14	VPS37A	VPS37A	1|11	12	6	2	0|0|0|0|0|0|0|0	0.5	1	0.5	1	0.5	3.45	60	0.04
R14	RAB9A	RAB9A	1|1	2	1	2	0|0|0|0|0|0|0|0	0	0	0	0	0	3.45	10	0.29
R14	PNPLA6	PNPLA6	2|6	8	4	2	0|0|0|0|0|0|0|0	1	1	1	1	1	5.48	40	0
R14	CARD6	CARD6	21|23	44	22	2	0|0|0|0|0|13|0|0	1	1	1	1	1	6.05	13.54	0
R14	MAP1B	MAP1B	7|19	26	13	2	0|2|0|0|31|0|4|1	0.5	0.98	0.5	0.98	0.5	-3.84	2.74	0.04
R14	KIAA0196	KIAA0196	12|19	31	15.5	2	0|0|0|0|0|0|0|0	1	1	1	1	1	21.74	155	0
R14	ERP29	ERP29	4|0	4	2	2	0|0|1|0|0|0|3|0	0.49	0.99	0.49	0.99	0.49	-0.62	4	0.16
R14	PHKA1	PHKA1	1|0	1	0.5	2	0|0|0|0|0|0|0|0	0	0	0	0	0	0.94	5	0.29
R14	KATNAL2	KATNAL2	3|4	7	3.5	2	3|1|2|0|3|0|2|2	0.64	0.79	0.64	0.79	0.64	-0.01	2.15	0.03
R14	PHKA2	PHKA2	1|0	1	0.5	2	0|0|0|0|0|0|0|0	0	0	0	0	0	0.94	5	0.29
R14	UBA6	UBA6	6|22	28	14	2	8|10|0|0|0|0|0|0	0.94	1	0.94	1	0.94	1.94	6.22	0.01
R14	SFPQ	SFPQ	37|25	62	31	2	17|18|14|5|10|9|8|6	0.51	1	0.51	1	0.51	-3.95	2.85	0.04
R14	CCP110	CCP110	0|1	1	0.5	2	0|1|0|0|0|0|0|0	0	0	0	0	0	0.85	4	0.29
R14	UBA1	UBA1	19|41	60	30	2	30|27|1|0|14|3|6|0	0.49	0.98	0.49	0.98	0.49	-7.81	2.96	0.16
R14	SPICE1	SPICE1	1|0	1	0.5	2	0|0|0|0|0|0|0|0	0	0	0	0	0	0.94	5	0.29
R14	ARPC1B	ARPC1B	1|4	5	2.5	2	3|0|0|0|9|0|0|4	0.33	0.66	0.33	0.66	0.33	-3.46	1.25	0.2
R14	PSMB5	PSMB5	6|1	7	3.5	2	7|9|0|0|1|1|0|0	0.43	0.86	0.43	0.86	0.43	-4.49	1.56	0.19
R14	ATP2B4	ATP2B4	0|3	3	1.5	2	0|0|0|0|0|0|0|0	0.5	1	0.5	1	0.5	0.94	15	0.08
R14	UBE2I	UBE2I	1|0	1	0.5	2	1|0|1|0|5|0|0|5	0	0	0	0	0	-3.99	0.33	0.29
R14	NAA15	NAA15	4|11	15	7.5	2	12|10|0|0|0|0|0|0	0.58	0.97	0.58	0.97	0.58	-1.44	2.73	0.03
R14	UBE2M	UBE2M	2|1	3	1.5	2	4|1|0|0|0|0|0|0	0.46	0.92	0.46	0.92	0.46	1.26	2.4	0.18
R14	UBE2O	UBE2O	9|15	24	12	2	11|36|0|0|0|0|0|0	0.28	0.56	0.28	0.56	0.28	-5.03	2.04	0.2
R14	UBE2N	UBE2N	0|2	2	1	2	9|2|1|0|0|0|0|0	0.24	0.49	0.24	0.49	0.24	-3.72	0.67	0.2
R14	DSCR3	DSCR3	2|4	6	3	2	0|0|0|0|0|0|0|0	1	1	1	1	1	5.48	30	0
R14	SAFB2	SAFB2	3|4	7	3.5	2	1|0|0|2|17|0|3|11	0	0	0	0	0	-8.32	0.82	0.29
R14	HSPBP1	HSPBP1	6|8	14	7	2	1|0|0|0|0|0|0|0	1	1	1	1	1	11.91	56	0
R14	MAP1S	MAP1S	0|5	5	2.5	2	0|4|0|0|0|0|0|0	0.5	0.99	0.5	0.99	0.5	-0.7	5	0.15
R14	ASPH	ASPH	9|1	10	5	2	0|0|0|0|0|0|1|0	0.5	1	0.5	1	0.5	3.14	40	0.04
R14	COPB1	COPB1	11|21	32	16	2	14|5|0|0|0|0|0|0	0.99	1	0.99	1	0.99	4	6.74	0
R14	UBE2S	UBE2S	3|1	4	2	2	3|4|0|0|0|0|0|0	0.47	0.93	0.47	0.93	0.47	0.26	2.29	0.18
R14	AMOT	AMOT	0|3	3	1.5	2	0|3|0|1|0|2|0|0	0.47	0.94	0.47	0.94	0.47	-1.51	2	0.18
R14	TOP3A	TOP3A	0|1	1	0.5	2	0|0|0|0|0|0|0|0	0	0	0	0	0	0.94	5	0.29
R14	RPS13	RPS13	13|11	24	12	2	14|13|7|9|20|2|0|22	0	0	0	0	0	-20.21	1.1	0.27
R14	UNC84A	UNC84A	1|1	2	1	2	0|0|0|3|7|0|0|8	0	0	0	0	0	-4.54	0.44	0.29
R14	MAP3K7	MAP3K7	7|5	12	6	2	0|4|0|2|0|2|0|0	0.98	0.99	0.98	0.99	0.98	3.59	6	0
R14	ARHGEF2	ARHGEF2	1|5	6	3	2	20|0|0|0|0|0|0|0	0.35	0.71	0.35	0.71	0.35	-4.99	1.2	0.2
R14	RPL18A	RPL18A	7|4	11	5.5	2	10|4|5|4|20|0|1|24	0	0	0	0	0	-22.87	0.65	0.29
R14	RPS15A	RPS15A	6|7	13	6.5	2	12|8|3|3|20|3|0|11	0	0	0	0	0	-15.68	0.87	0.29
R14	UPF1	UPF1	8|14	22	11	2	26|27|0|0|3|0|0|2	0.01	0.01	0.01	0.01	0.01	-11.14	1.52	0.24
R14	UPF2	UPF2	0|1	1	0.5	2	1|0|0|1|0|0|0|0	0	0	0	0	0	0.4	2	0.29
R14	HARS	HARS	14|14	28	14	2	13|34|0|0|3|0|0|0	0.19	0.19	0.19	0.19	0.19	-1.46	2.24	0.21
R14	VPS45	VPS45	23|42	65	32.5	2	0|0|0|0|0|0|0|0	1	1	1	1	1	38.09	325	0
R14	SRPRB	SRPRB	9|19	28	14	2	0|0|0|0|2|0|0|0	1	1	1	1	1	9.27	56	0
R14	VPS41	VPS41	0|4	4	2	2	0|0|0|0|0|0|0|0	0.5	1	0.5	1	0.5	0.94	20	0.06
R14	LSM3	LSM3	3|5	8	4	2	1|0|0|2|9|0|0|6	0.46	0.71	0.46	0.71	0.46	-1.4	1.78	0.18
R14	SIK2	SIK2	2|1	3	1.5	2	0|2|0|1|0|0|0|0	0.48	0.95	0.48	0.95	0.48	1.7	4	0.18
R14	PDE3A	PDE3A	23|31	54	27	2	0|0|0|0|2|0|0|0	1	1	1	1	1	17.91	108	0
R14	CASK	CASK	2|1	3	1.5	2	0|0|0|0|0|0|0|0	0.5	1	0.5	1	0.5	3.45	15	0.11
R14	PDE3B	PDE3B	2|0	2	1	2	0|0|0|0|0|0|0|0	0.5	1	0.5	1	0.5	0.94	10	0.11
R14	CAST	CAST	17|36	53	26.5	2	0|3|0|0|3|1|0|2	1	1	1	1	1	13.29	23.56	0
R14	RABEP2	RABEP2	2|7	9	4.5	2	0|0|0|0|0|0|0|0	1	1	1	1	1	5.48	45	0
R14	TSEN2	TSEN2	0|1	1	0.5	2	0|0|0|0|0|0|0|0	0	0	0	0	0	0.94	5	0.29
R14	C9ORF114	C9ORF114	0|2	2	1	2	0|0|0|2|6|0|0|7	0.08	0.16	0.08	0.16	0.08	-5.59	0.53	0.22
R14	NDUFA4	NDUFA4	4|1	5	2.5	2	0|0|0|1|1|0|0|0	0.5	1	0.5	1	0.5	2.01	10	0.1
R14	CCDC22	CCDC22	10|26	36	18	2	0|0|0|0|0|0|0|0	1	1	1	1	1	18.68	180	0
R14	THRAP3	THRAP3	7|8	15	7.5	2	4|2|0|27|53|0|1|38	0	0	0	0	0	-44.49	0.48	0.29
R14	KIDINS220	KIDINS220	0|2	2	1	2	0|0|0|0|0|0|0|0	0.5	1	0.5	1	0.5	0.94	10	0.11
R14	WBP11	WBP11	1|1	2	1	2	0|0|0|0|2|0|0|4	0	0	0	0	0	0.73	1.33	0.29
R14	NDUFA9	NDUFA9	41|28	69	34.5	2	0|0|0|7|5|0|0|1	1	1	1	1	1	8.63	21.23	0
R14	PLEKHM1	PLEKHM1	3|0	3	1.5	2	0|1|1|0|0|4|0|0	0.47	0.95	0.47	0.95	0.47	-1.6	2	0.18
R14	ZC3HAV1L	ZC3HAV1L	1|1	2	1	2	0|0|0|0|0|0|0|0	0	0	0	0	0	3.45	10	0.29
R14	VPS4A	VPS4A	5|2	7	3.5	2	3|5|0|0|1|0|0|0	0.84	0.97	0.84	0.97	0.84	0.88	3.11	0.01
R14	QARS	QARS	11|20	31	15.5	2	16|20|0|0|9|2|1|1	0.46	0.89	0.46	0.89	0.46	-4.14	2.53	0.18
R14	SLC43A3	SLC43A3	1|0	1	0.5	2	0|0|0|0|0|0|0|0	0	0	0	0	0	0.94	5	0.29
R14	TARDBP	TARDBP	6|7	13	6.5	2	18|12|0|1|4|9|1|4	0	0	0	0	0	-10.67	1.06	0.26
R14	TBL1XR1	TBL1XR1	14|10	24	12	2	4|7|0|4|2|4|0|0	0.99	1	0.99	1	0.99	3.67	4.57	0
R14	RBSN	RBSN	10|24	34	17	2	1|0|0|0|0|0|0|0	1	1	1	1	1	18.18	136	0
R14	FARSB	FARSB	6|3	9	4.5	2	3|0|0|0|0|0|0|0	0.99	1	0.99	1	0.99	4.05	12	0
R14	PALLD	PALLD	12|18	30	15	2	0|0|0|0|1|0|0|0	1	1	1	1	1	21.23	120	0
R14	STX12	STX12	12|17	29	14.5	2	0|0|0|0|0|0|0|1	1	1	1	1	1	21.23	116	0
R14	FGD6	FGD6	1|0	1	0.5	2	0|0|0|0|0|0|0|0	0	0	0	0	0	0.94	5	0.29
R14	AGK	AGK	0|2	2	1	2	0|0|0|2|0|0|0|0	0.49	0.97	0.49	0.97	0.49	0.35	4	0.16
R14	EFHD2	EFHD2	3|6	9	4.5	2	2|0|0|0|0|0|0|0	0.99	1	0.99	1	0.99	4.67	18	0
R14	CUTA	CUTA	0|2	2	1	2	0|0|0|0|0|0|0|0	0.5	1	0.5	1	0.5	0.94	10	0.11
R14	NYNRIN	NYNRIN	0|1	1	0.5	2	0|2|0|0|0|0|0|0	0	0	0	0	0	0.35	2	0.29
R14	GPRIN1	GPRIN1	0|1	1	0.5	2	0|0|0|0|0|2|0|0	0	0	0	0	0	0.35	2	0.29
R14	KIF23	KIF23	14|22	36	18	2	1|0|0|25|72|0|0|31	0	0	0	0	0	-33.45	1.12	0.28
R14	EIF6	EIF6	6|11	17	8.5	2	3|6|2|1|10|0|0|5	0.55	0.93	0.55	0.93	0.55	-1.58	2.52	0.03
R14	RBMS1	RBMS1	3|2	5	2.5	2	0|0|0|0|1|0|0|0	1	1	1	1	1	5.09	20	0
R14	RBMS2	RBMS2	8|5	13	6.5	2	0|0|0|1|0|0|0|0	1	1	1	1	1	10.29	52	0
R14	TXNL4A	TXNL4A	1|0	1	0.5	2	0|0|0|0|0|0|0|0	0	0	0	0	0	0.94	5	0.29
R14	SPTBN1	SPTBN1	2|4	6	3	2	1|1|3|0|39|0|6|15	0	0	0	0	0	-25.44	0.37	0.29
R14	LEPRE1	LEPRE1	2|0	2	1	2	0|0|0|0|0|0|0|0	0.5	1	0.5	1	0.5	0.94	10	0.11
R14	DCUN1D5	DCUN1D5	1|5	6	3	2	2|1|0|0|0|0|0|0	0.5	1	0.5	1	0.5	1.7	8	0.11
R14	TFAP2A	TFAP2A	2|1	3	1.5	2	0|0|0|1|0|0|0|0	0.5	0.99	0.5	0.99	0.5	3.14	12	0.14
R14	KIF22	KIF22	0|3	3	1.5	2	4|0|0|0|1|0|0|1	0.47	0.95	0.47	0.95	0.47	-1.6	2	0.18
R14	CBR1	CBR1	2|1	3	1.5	2	0|0|0|0|0|0|0|0	0.5	1	0.5	1	0.5	3.45	15	0.11
R14	TFAP2D	TFAP2D	1|1	2	1	2	0|0|0|0|0|0|0|0	0	0	0	0	0	3.45	10	0.29
R14	NSF	NSF	40|53	93	46.5	2	4|0|0|0|0|0|0|0	1	1	1	1	1	14.51	93	0
R14	TLN1	TLN1	0|9	9	4.5	2	44|14|0|0|3|0|0|0	0	0	0	0	0	-29.45	0.59	0.26
R14	HPS5	HPS5	1|3	4	2	2	0|0|0|0|0|0|0|0	0.5	1	0.5	1	0.5	3.45	20	0.08
R14	DPP3	DPP3	0|1	1	0.5	2	0|0|0|0|0|0|0|0	0	0	0	0	0	0.94	5	0.29
R14	NT5C2	NT5C2	3|4	7	3.5	2	0|2|0|0|0|0|0|2	0.98	0.99	0.98	0.99	0.98	3.54	7	0
R14	PCNA	PCNA	2|1	3	1.5	2	1|0|0|2|4|0|0|3	0.27	0.54	0.27	0.54	0.27	-1.39	1.2	0.2
R14	ANXA2	ANXA2	66|69	135	67.5	2	37|45|33|17|78|38|44|44	0	0	0	0	0	-54.66	1.61	0.29
R14	ANXA5	ANXA5	6|7	13	6.5	2	4|0|1|0|0|0|0|0	0.99	1	0.99	1	0.99	4.85	10.4	0
R14	ANXA7	ANXA7	28|44	72	36	2	16|18|3|0|16|3|11|9	0.8	1	0.8	1	0.8	0.38	3.79	0.02
R14	ANXA6	ANXA6	7|14	21	10.5	2	2|2|0|0|1|0|2|0	1	1	1	1	1	8.31	12	0
R14	MSI2	MSI2	9|4	13	6.5	2	0|8|0|0|0|5|0|0	0.92	0.98	0.92	0.98	0.92	1.82	4	0.01
R14	MSI1	MSI1	1|1	2	1	2	1|5|0|0|0|0|0|0	0	0	0	0	0	0.91	1.33	0.29
R14	PDCD4	PDCD4	0|1	1	0.5	2	0|0|0|0|0|0|1|0	0	0	0	0	0	0.85	4	0.29
R14	DFFA	DFFA	3|2	5	2.5	2	5|8|0|0|0|0|0|0	0.53	0.69	0.53	0.69	0.53	-0.56	1.54	0.04
R14	MCM7	MCM7	10|11	21	10.5	2	20|8|0|17|49|1|0|26	0	0	0	0	0	-36.79	0.69	0.29
R14	F8WAK8	F8WAK8	0|2	2	1	2	0|0|0|0|7|0|0|6	0.18	0.36	0.18	0.36	0.18	-4.37	0.62	0.21
R14	MCM5	MCM5	17|29	46	23	2	21|15|0|21|46|0|0|39	0	0	0	0	0	-35.22	1.3	0.28
R14	MCM4	MCM4	7|5	12	6	2	18|7|0|13|27|0|0|19	0	0	0	0	0	-28.71	0.57	0.29
R14	SASS6	SASS6	4|3	7	3.5	2	1|2|0|0|0|0|0|0	0.99	1	0.99	1	0.99	4.2	9.33	0
R14	HLTF	HLTF	3|8	11	5.5	2	18|4|0|0|1|1|0|0	0.43	0.86	0.43	0.86	0.43	-3.66	1.83	0.19
R14	DUSP12	DUSP12	1|0	1	0.5	2	0|0|0|0|0|0|0|0	0	0	0	0	0	0.94	5	0.29
R14	ATE1	ATE1	0|2	2	1	2	0|0|0|0|0|0|0|0	0.5	1	0.5	1	0.5	0.94	10	0.11
R14	AGFG2	AGFG2	0|5	5	2.5	2	0|0|0|0|0|3|0|0	0.5	1	0.5	1	0.5	-0.17	6.67	0.14
R14	RPA1	RPA1	1|2	3	1.5	2	21|7|0|0|3|0|1|1	0	0	0	0	0	-11.56	0.36	0.29
R14	RNFT2	RNFT2	0|1	1	0.5	2	0|0|0|0|0|0|0|0	0	0	0	0	0	0.94	5	0.29
R14	RPA2	RPA2	0|1	1	0.5	2	2|3|0|0|0|0|0|0	0	0	0	0	0	-1.09	0.8	0.29
R14	NDUFS2	NDUFS2	12|6	18	9	2	0|0|0|1|0|0|0|0	1	1	1	1	1	11.91	72	0
R14	NDUFS3	NDUFS3	9|5	14	7	2	0|0|0|3|0|0|0|0	1	1	1	1	1	5.3	18.67	0
R14	HINT1	HINT1	0|1	1	0.5	2	4|2|2|0|0|0|0|0	0	0	0	0	0	-1.78	0.5	0.29
R14	NDUFS7	NDUFS7	1|1	2	1	2	0|0|0|0|0|0|0|0	0	0	0	0	0	3.45	10	0.29
R14	NDUFS8	NDUFS8	0|1	1	0.5	2	0|0|0|0|0|0|0|1	0	0	0	0	0	0.85	4	0.29
R14	SEC24A	SEC24A	9|15	24	12	2	0|1|0|0|0|0|0|0	1	1	1	1	1	16.64	96	0
R14	AHCY	AHCY	28|36	64	32	2	14|29|3|1|15|6|3|4	0.77	0.97	0.77	0.97	0.77	0.27	3.41	0.02
R14	UFD1L	UFD1L	2|2	4	2	2	2|0|0|0|0|0|0|0	0.97	0.97	0.97	0.97	0.97	3.66	8	0
R14	PSMC1	PSMC1	14|19	33	16.5	2	9|2|0|0|0|0|0|0	1	1	1	1	1	5.5	12	0
R14	UBQLN1	UBQLN1	0|1	1	0.5	2	6|4|1|0|0|0|0|0	0	0	0	0	0	-3.33	0.36	0.29
R14	ZRANB2	ZRANB2	5|3	8	4	2	0|1|0|0|1|0|0|0	1	1	1	1	1	5.29	16	0
R14	PARN	PARN	1|1	2	1	2	0|0|0|0|6|0|0|3	0	0	0	0	0	-0.55	0.89	0.29
R14	PARL	PARL	1|1	2	1	2	0|0|0|0|0|0|0|0	0	0	0	0	0	3.45	10	0.29
R14	HPS6	HPS6	1|3	4	2	2	1|10|0|0|0|0|0|0	0.43	0.86	0.43	0.86	0.43	-1.26	1.45	0.19
R14	ZFYVE9	ZFYVE9	12|17	29	14.5	2	0|0|2|0|0|0|0|0	1	1	1	1	1	11.24	58	0
R14	PI4K2B	PI4K2B	8|8	16	8	2	0|0|0|0|1|1|0|3	1	1	1	1	1	7.15	12.8	0
R14	PI4K2A	PI4K2A	4|18	22	11	2	0|0|0|0|0|0|0|0	1	1	1	1	1	9.07	110	0
R14	HACD3	HACD3	10|8	18	9	2	0|0|0|2|1|0|0|0	1	1	1	1	1	9.73	24	0
R14	NUP43	NUP43	1|3	4	2	2	2|3|0|2|6|0|0|2	0.18	0.36	0.18	0.36	0.18	-3.75	1.07	0.21
R14	RREB1	RREB1	0|1	1	0.5	2	0|0|0|0|1|0|3|0	0	0	0	0	0	-0.62	1	0.29
R14	CPEB4	CPEB4	42|35	77	38.5	2	1|11|0|17|1|7|0|0	1	1	1	1	1	6.02	8.32	0
R14	NHLRC2	NHLRC2	2|2	4	2	2	1|2|0|0|0|0|0|0	0.95	0.95	0.95	0.95	0.95	2.98	5.33	0.01
R14	TPX2	TPX2	34|40	74	37	2	5|0|0|0|17|0|0|4	1	1	1	1	1	6.37	11.38	0
R14	MAK16	MAK16	0|1	1	0.5	2	0|0|0|0|12|0|0|13	0	0	0	0	0	-10.1	0.16	0.29
R14	GAGE1	GAGE1	0|1	1	0.5	2	0|0|0|0|0|0|0|0	0	0	0	0	0	0.94	5	0.29
R14	ZNF148	ZNF148	13|6	19	9.5	2	0|0|0|0|0|1|0|0	1	1	1	1	1	11.91	76	0
R14	DSC3	DSC3	1|0	1	0.5	2	0|0|0|0|0|0|0|0	0	0	0	0	0	0.94	5	0.29
R14	GSE1	GSE1	21|19	40	20	2	1|20|0|20|0|1|0|0	0.97	0.98	0.97	0.98	0.97	3.13	3.81	0
R14	RER1	RER1	4|5	9	4.5	2	0|0|0|0|0|0|0|0	1	1	1	1	1	9.07	45	0
R14	PDE8B	PDE8B	0|3	3	1.5	2	0|0|0|0|0|0|0|0	0.5	1	0.5	1	0.5	0.94	15	0.08
R14	HNRNPD	HNRNPD	15|14	29	14.5	2	5|0|7|1|28|3|6|12	0	0.01	0	0.01	0	-5.92	1.87	0.24
R14	PYGL	PYGL	1|7	8	4	2	8|26|0|0|0|0|0|2	0.02	0.04	0.02	0.04	0.02	-13.04	0.89	0.23
R14	PFAS	PFAS	11|14	25	12.5	2	1|36|0|0|2|0|2|0	0.54	0.78	0.54	0.78	0.54	-0.82	2.44	0.04
R14	RPP40	RPP40	1|0	1	0.5	2	0|0|0|0|0|0|0|0	0	0	0	0	0	0.94	5	0.29
R14	DDX3X	DDX3X	53|55	108	54	2	30|24|9|14|62|2|17|51	0	0	0	0	0	-21.62	2.07	0.28
R14	TMF1	TMF1	0|1	1	0.5	2	0|0|0|0|0|0|0|0	0	0	0	0	0	0.94	5	0.29
R14	AP1G1	AP1G1	6|12	18	9	2	6|0|1|0|0|0|0|0	0.99	1	0.99	1	0.99	4.23	10.29	0
R14	RANGAP1	RANGAP1	8|7	15	7.5	2	7|6|0|4|40|0|0|25	0	0	0	0	0	-23.56	0.73	0.29
R14	BTAF1	BTAF1	2|1	3	1.5	2	0|0|0|0|0|0|0|1	0.5	0.99	0.5	0.99	0.5	3.14	12	0.14
R14	H2AFV	H2AFV	6|6	12	6	2	3|1|3|3|22|1|0|26	0	0	0	0	0	-14.75	0.81	0.29
R14	FTSJ3	FTSJ3	9|10	19	9.5	2	2|0|0|8|43|0|0|22	0	0	0	0	0	-17.12	1.01	0.27
R14	HPS3	HPS3	1|4	5	2.5	2	0|0|0|0|0|0|0|0	0.5	1	0.5	1	0.5	3.45	25	0.06
R14	H2AFY	H2AFY	10|15	25	12.5	2	7|5|2|29|70|0|0|54	0	0	0	0	0	-59.04	0.6	0.29
R14	DDX5	DDX5	46|39	85	42.5	2	51|28|17|29|69|10|24|72	0	0	0	0	0	-72.97	1.13	0.29
R14	DDX6	DDX6	18|23	41	20.5	2	12|26|0|5|8|15|0|2	0.16	0.31	0.16	0.31	0.16	-4.41	2.41	0.21
R14	DDX1	DDX1	24|34	58	29	2	6|5|0|0|14|1|0|3	1	1	1	1	1	5.51	8	0
R14	PSMC5	PSMC5	24|18	42	21	2	8|11|0|2|2|8|0|0	0.99	1	0.99	1	0.99	4.53	5.42	0
R14	SLC19A2	SLC19A2	0|2	2	1	2	0|0|0|0|0|0|0|0	0.5	1	0.5	1	0.5	0.94	10	0.11
R14	NUP205	NUP205	0|1	1	0.5	2	0|0|0|5|47|0|0|28	0	0	0	0	0	-39.89	0.05	0.29
R14	SLC19A1	SLC19A1	0|1	1	0.5	2	0|0|0|0|0|0|0|0	0	0	0	0	0	0.94	5	0.29
R14	NCAPG2	NCAPG2	1|1	2	1	2	0|0|0|0|0|0|0|0	0	0	0	0	0	3.45	10	0.29
R14	FOXK1	FOXK1	0|1	1	0.5	2	0|2|0|0|0|0|0|0	0	0	0	0	0	0.35	2	0.29
R14	STMN2	STMN2	1|0	1	0.5	2	0|0|2|0|0|0|0|0	0	0	0	0	0	0.35	2	0.29
R14	HLA-A	HLA-A	11|13	24	12	2	0|0|2|0|4|0|4|0	1	1	1	1	1	6	9.6	0
R14	SLC7A5	SLC7A5	2|4	6	3	2	0|0|0|3|2|0|0|0	0.94	0.98	0.94	0.98	0.94	2.31	4.8	0.01
R14	SLC7A1	SLC7A1	5|7	12	6	2	2|0|0|0|0|0|0|0	1	1	1	1	1	6.38	24	0
R14	PPP3CA	PPP3CA	1|4	5	2.5	2	1|0|0|0|0|1|2|0	0.5	1	0.5	1	0.5	1.06	5	0.11
R14	CLTA	CLTA	7|9	16	8	2	1|3|0|0|1|0|1|0	1	1	1	1	1	6.99	10.67	0
R14	RNH1	RNH1	12|17	29	14.5	2	15|15|2|0|7|1|2|1	0.55	0.88	0.55	0.88	0.55	-1.28	2.7	0.04
R14	CLTC	CLTC	107|144	251	125.5	2	61|58|3|2|89|13|48|34	0.27	0.54	0.27	0.54	0.27	-14.28	3.26	0.2
R14	TOMM22	TOMM22	6|4	10	5	2	0|0|0|0|0|0|0|0	1	1	1	1	1	9.07	50	0
R14	RRAGA	RRAGA	7|13	20	10	2	0|0|0|0|0|0|0|0	1	1	1	1	1	13.99	100	0
R14	MMS19	MMS19	12|19	31	15.5	2	5|15|0|1|1|4|1|0	0.97	0.99	0.97	0.99	0.97	3.05	4.59	0
R14	RMDN3	RMDN3	1|2	3	1.5	2	0|0|0|0|0|0|0|0	0.5	1	0.5	1	0.5	3.45	15	0.11
R14	NMD3	NMD3	1|0	1	0.5	2	0|0|0|1|0|0|0|0	0	0	0	0	0	0.85	4	0.29
R14	PGRMC1	PGRMC1	0|1	1	0.5	2	0|0|0|0|0|0|0|0	0	0	0	0	0	0.94	5	0.29
R14	HAUS8	HAUS8	0|3	3	1.5	2	3|13|0|0|0|0|0|0	0.23	0.46	0.23	0.46	0.23	-5.22	0.75	0.21
R14	HAUS6	HAUS6	1|3	4	2	2	2|20|0|0|0|0|0|0	0.04	0.07	0.04	0.07	0.04	-6.13	0.73	0.23
R14	UBE3C	UBE3C	11|9	20	10	2	0|0|0|5|0|2|0|0	1	1	1	1	1	5.41	11.43	0
R14	HAUS4	HAUS4	1|0	1	0.5	2	0|0|0|0|0|0|0|0	0	0	0	0	0	0.94	5	0.29
R14	HAUS1	HAUS1	0|2	2	1	2	0|2|0|0|0|0|0|0	0.49	0.97	0.49	0.97	0.49	0.35	4	0.16
R14	CCDC50	CCDC50	1|3	4	2	2	0|0|0|0|2|0|0|1	0.49	0.99	0.49	0.99	0.49	1.7	5.33	0.16
R14	UBXN4	UBXN4	0|2	2	1	2	0|0|0|0|0|0|0|0	0.5	1	0.5	1	0.5	0.94	10	0.11
R14	TOP2B	TOP2B	0|2	2	1	2	1|0|0|0|11|0|0|6	0	0	0	0	0	-6.58	0.44	0.29
R14	UBXN1	UBXN1	1|2	3	1.5	2	0|0|0|0|1|0|0|1	0.49	0.97	0.49	0.97	0.49	2.01	6	0.16
R14	TOP2A	TOP2A	3|10	13	6.5	2	4|3|0|5|53|0|0|36	0	0	0	0	0	-41.6	0.51	0.29
R14	EHMT1	EHMT1	1|0	1	0.5	2	0|0|0|0|0|0|0|0	0	0	0	0	0	0.94	5	0.29
R14	NACA	NACA	7|6	13	6.5	2	4|0|1|0|0|0|0|0	0.99	1	0.99	1	0.99	4.85	10.4	0
R14	CEP164	CEP164	0|2	2	1	2	0|2|0|0|0|0|0|0	0.49	0.97	0.49	0.97	0.49	0.35	4	0.16
R14	RECQL	RECQL	10|19	29	14.5	2	0|0|0|0|5|0|1|0	1	1	1	1	1	5.96	19.33	0
R14	HIST1H2BA	HIST1H2BA	0|1	1	0.5	2	0|0|0|0|2|0|0|2	0	0	0	0	0	-0.57	1	0.29
R14	APC	APC	2|0	2	1	2	0|0|0|1|1|0|0|0	0.49	0.97	0.49	0.97	0.49	0.4	4	0.16
R14	MTFR1	MTFR1	5|4	9	4.5	2	0|0|0|0|0|0|0|0	1	1	1	1	1	9.07	45	0
R14	SART1	SART1	0|1	1	0.5	2	0|0|0|5|16|0|0|10	0	0	0	0	0	-13.66	0.13	0.29
R14	CMSS1	CMSS1	1|2	3	1.5	2	4|0|0|1|6|0|0|4	0.07	0.14	0.07	0.14	0.07	-3.67	0.8	0.22
R14	SNX12	SNX12	14|22	36	18	2	0|0|0|0|0|0|0|0	1	1	1	1	1	24.76	180	0
R14	SLC25A40	SLC25A40	1|0	1	0.5	2	0|0|0|0|0|0|0|0	0	0	0	0	0	0.94	5	0.29
R14	MAP7D3	MAP7D3	1|3	4	2	2	0|0|0|0|0|0|0|0	0.5	1	0.5	1	0.5	3.45	20	0.08
R14	ABCE1	ABCE1	9|11	20	10	2	19|20|0|0|0|0|0|0	0.24	0.39	0.24	0.39	0.24	-2.23	2.05	0.2
R14	STAT1	STAT1	9|25	34	17	2	14|8|0|0|1|0|1|0	0.95	1	0.95	1	0.95	2.28	5.67	0.01
R14	SLC25A46	SLC25A46	1|1	2	1	2	0|0|0|0|0|0|0|0	0	0	0	0	0	3.45	10	0.29
R14	VAV2	VAV2	0|2	2	1	2	0|0|0|0|0|0|0|0	0.5	1	0.5	1	0.5	0.94	10	0.11
R14	RBPMS	RBPMS	0|1	1	0.5	2	0|0|0|0|0|0|0|0	0	0	0	0	0	0.94	5	0.29
R14	CARS	CARS	1|3	4	2	2	1|2|0|0|0|0|0|0	0.49	0.99	0.49	0.99	0.49	1.7	5.33	0.16
R14	TNFAIP2	TNFAIP2	1|7	8	4	2	0|0|0|0|0|0|0|0	0.5	1	0.5	1	0.5	3.45	40	0.05
R14	NUP153	NUP153	44|46	90	45	2	0|0|0|24|38|0|0|22	0.99	0.99	0.99	0.99	0.99	4.07	4.29	0
R14	HTT	HTT	6|37	43	21.5	2	1|0|0|0|0|0|0|0	1	1	1	1	1	11.91	172	0
R14	NUP155	NUP155	41|58	99	49.5	2	4|0|0|0|32|0|2|11	1	1	1	1	1	5.39	8.08	0
R14	MCOLN1	MCOLN1	1|0	1	0.5	2	0|0|0|0|0|0|0|0	0	0	0	0	0	0.94	5	0.29
R14	IPO4	IPO4	4|10	14	7	2	6|13|0|1|1|0|0|0	0.61	0.97	0.61	0.97	0.61	-1.1	2.67	0.03
R14	FAM175B	FAM175B	0|3	3	1.5	2	0|0|0|0|0|0|0|0	0.5	1	0.5	1	0.5	0.94	15	0.08
R14	ACTR3	ACTR3	7|12	19	9.5	2	6|5|0|1|9|0|1|2	0.8	0.98	0.8	0.98	0.8	0.53	3.17	0.02
R14	DTX3L	DTX3L	1|2	3	1.5	2	0|0|0|0|0|0|0|0	0.5	1	0.5	1	0.5	3.45	15	0.11
R14	SMCHD1	SMCHD1	0|1	1	0.5	2	0|0|0|1|16|0|0|11	0	0	0	0	0	-11.84	0.14	0.29
R14	MASTL	MASTL	2|7	9	4.5	2	0|4|0|0|0|0|0|0	0.97	1	0.97	1	0.97	2.97	9	0
R14	RPL35A	RPL35A	1|1	2	1	2	5|4|1|6|10|0|0|3	0	0	0	0	0	-10.3	0.28	0.29
R14	BMP2K	BMP2K	3|0	3	1.5	2	0|1|0|0|0|0|0|0	0.5	1	0.5	1	0.5	0.85	12	0.1
R14	CLCC1	CLCC1	5|2	7	3.5	2	0|0|0|0|0|0|2|0	0.99	1	0.99	1	0.99	3.66	14	0
R14	AMPD2	AMPD2	6|16	22	11	2	3|7|0|0|1|0|0|0	0.98	1	0.98	1	0.98	3.47	8	0
R14	FOXP1	FOXP1	6|4	10	5	2	0|0|0|1|0|0|0|0	1	1	1	1	1	8.62	40	0
R14	CLINT1	CLINT1	62|48	110	55	2	7|16|0|22|1|19|1|0	1	1	1	1	1	5.81	6.67	0
R14	TNPO3	TNPO3	2|3	5	2.5	2	4|2|0|0|0|0|0|0	0.92	0.95	0.92	0.95	0.92	2.08	3.33	0.01
R14	CCAR2	CCAR2	15|10	25	12.5	2	35|54|0|2|4|15|0|2	0	0	0	0	0	-32.3	0.89	0.28
R14	TNPO1	TNPO1	23|32	55	27.5	2	11|4|0|0|9|2|3|2	1	1	1	1	1	5.89	7.1	0
R14	GNL3L	GNL3L	13|18	31	15.5	2	5|2|0|2|2|0|0|0	1	1	1	1	1	7.28	11.27	0
R14	POLDIP3	POLDIP3	13|15	28	14	2	3|0|0|0|3|0|0|0	1	1	1	1	1	8.18	18.67	0
R14	POLDIP2	POLDIP2	1|2	3	1.5	2	0|0|0|0|0|0|0|0	0.5	1	0.5	1	0.5	3.45	15	0.11
R14	KIAA1598	KIAA1598	16|35	51	25.5	2	1|8|0|0|0|0|1|0	1	1	1	1	1	6.17	20.4	0
R14	TECR	TECR	29|23	52	26	2	0|0|0|12|0|0|0|0	1	1	1	1	1	6.46	17.33	0
R14	HM13	HM13	1|0	1	0.5	2	0|0|0|0|0|0|0|0	0	0	0	0	0	0.94	5	0.29
R14	MAPK1	MAPK1	1|1	2	1	2	5|2|0|0|0|0|0|2	0	0	0	0	0	-0.75	0.89	0.29
R14	PGRMC2	PGRMC2	1|2	3	1.5	2	0|0|0|0|0|0|0|0	0.5	1	0.5	1	0.5	3.45	15	0.11
R14	PPP1R12A	PPP1R12A	3|10	13	6.5	2	3|2|0|0|15|0|0|9	0.41	0.82	0.41	0.82	0.41	-6.24	1.79	0.19
R14	KRT6B	KRT6B	6|4	10	5	2	4|2|11|7|6|3|6|3	0	0	0	0	0	-11.23	0.95	0.25
R14	SNRNP70	SNRNP70	5|7	12	6	2	4|0|1|3|9|0|0|3	0.69	0.86	0.69	0.86	0.69	0.04	2.4	0.03
R14	DUSP3	DUSP3	1|2	3	1.5	2	0|0|0|0|0|0|0|0	0.5	1	0.5	1	0.5	3.45	15	0.11
R14	BST2	BST2	4|3	7	3.5	2	0|0|0|0|1|0|0|1	1	1	1	1	1	5.29	14	0
R14	LRRC8D	LRRC8D	1|0	1	0.5	2	0|3|0|0|1|0|3|1	0	0	0	0	0	-1.93	0.5	0.29
R14	LRRC8A	LRRC8A	0|1	1	0.5	2	0|0|0|0|0|0|0|0	0	0	0	0	0	0.94	5	0.29
R14	RABEP1	RABEP1	39|61	100	50	2	0|0|0|0|0|0|0|0	1	1	1	1	1	61.3	500	0
R14	ACTN1	ACTN1	33|46	79	39.5	2	7|6|0|1|44|4|4|7	0.97	0.99	0.97	0.99	0.97	2.73	4.33	0
R14	FERMT2	FERMT2	8|11	19	9.5	2	6|0|0|0|0|0|0|0	1	1	1	1	1	5.16	12.67	0
R14	BCOR	BCOR	7|7	14	7	2	0|0|0|6|0|0|0|0	0.99	0.99	0.99	0.99	0.99	4.86	9.33	0
R14	AAAS	AAAS	2|3	5	2.5	2	0|0|0|0|7|0|0|9	0.2	0.41	0.2	0.41	0.2	-1.89	1.25	0.21
R14	FADS1	FADS1	19|21	40	20	2	0|0|0|6|2|0|3|0	1	1	1	1	1	7.87	14.55	0
R14	MMTAG2	MMTAG2	4|2	6	3	2	3|0|4|4|3|1|0|3	0.16	0.31	0.16	0.31	0.16	-3.65	1.33	0.21
R14	GGCT	GGCT	2|2	4	2	2	0|0|0|1|0|0|0|0	0.99	0.99	0.99	0.99	0.99	5.09	16	0
R14	BCAP31	BCAP31	1|0	1	0.5	2	0|0|0|0|0|0|0|0	0	0	0	0	0	0.94	5	0.29
R14	VPS35	VPS35	47|54	101	50.5	2	1|0|0|0|0|0|0|0	1	1	1	1	1	72.26	404	0
R14	YTHDF2	YTHDF2	20|13	33	16.5	2	20|31|0|5|1|20|2|0	0	0	0	0	0	-13.53	1.67	0.25
R14	WWTR1	WWTR1	1|0	1	0.5	2	0|0|0|0|0|0|0|0	0	0	0	0	0	0.94	5	0.29
R14	WDR91	WDR91	6|10	16	8	2	0|0|0|0|0|0|0|0	1	1	1	1	1	12.39	80	0
R14	SYNGR2	SYNGR2	8|8	16	8	2	0|0|0|0|0|0|0|0	1	1	1	1	1	15.57	80	0
R14	ARFGEF1	ARFGEF1	3|9	12	6	2	0|0|0|0|0|0|0|0	1	1	1	1	1	7.33	60	0
R14	DECR2	DECR2	2|4	6	3	2	0|0|0|0|0|0|0|0	1	1	1	1	1	5.48	30	0
R14	STAT5B	STAT5B	11|34	45	22.5	2	1|0|0|0|0|1|3|0	1	1	1	1	1	9.4	36	0
R14	STAT5A	STAT5A	0|1	1	0.5	2	0|0|0|0|0|0|0|0	0	0	0	0	0	0.94	5	0.29
R14	TBC1D12	TBC1D12	0|3	3	1.5	2	0|0|0|0|0|0|0|0	0.5	1	0.5	1	0.5	0.94	15	0.08
R14	TBC1D13	TBC1D13	0|2	2	1	2	0|0|0|0|0|0|0|0	0.5	1	0.5	1	0.5	0.94	10	0.11
R14	TOR4A	TOR4A	0|1	1	0.5	2	0|0|0|0|0|0|0|0	0	0	0	0	0	0.94	5	0.29
R14	RPL34	RPL34	2|1	3	1.5	2	4|2|2|2|8|0|0|10	0	0	0	0	0	-9.68	0.43	0.29
R14	TBC1D14	TBC1D14	0|1	1	0.5	2	0|0|0|0|0|0|0|0	0	0	0	0	0	0.94	5	0.29
R14	FBL	FBL	23|28	51	25.5	2	19|14|7|12|49|0|0|37	0	0	0	0	0	-25.3	1.48	0.27
R14	KCTD3	KCTD3	0|2	2	1	2	0|0|0|0|0|0|0|0	0.5	1	0.5	1	0.5	0.94	10	0.11
R14	NDUFA6	NDUFA6	3|2	5	2.5	2	0|0|0|0|0|0|0|0	1	1	1	1	1	5.48	25	0
R14	KCTD5	KCTD5	1|2	3	1.5	2	1|1|0|0|0|0|0|0	0.49	0.97	0.49	0.97	0.49	2.01	6	0.16
R14	HSPA1A	HSPA1A	74|57	131	65.5	2	41|44|14|38|64|32|15|37	0	0	0	0	0	-44.89	1.84	0.28
R14	FAM83H	FAM83H	69|34	103	51.5	2	9|13|0|17|1|5|0|1	1	1	1	1	1	5.69	8.96	0
R14	IKBKAP	IKBKAP	31|35	66	33	2	19|25|0|0|2|0|0|0	0.99	0.99	0.99	0.99	0.99	4.82	5.74	0
R14	FAM83B	FAM83B	2|2	4	2	2	0|0|0|0|0|0|0|0	1	1	1	1	1	5.48	20	0
R14	PCDH7	PCDH7	3|6	9	4.5	2	0|0|0|0|0|0|0|0	1	1	1	1	1	7.33	45	0
R14	FAM83D	FAM83D	4|3	7	3.5	2	3|14|0|3|0|0|0|0	0.24	0.35	0.24	0.35	0.24	-1.98	1.4	0.21
R14	HCFC1	HCFC1	26|29	55	27.5	2	3|6|0|0|20|0|8|6	0.99	0.99	0.99	0.99	0.99	4.71	5.12	0
R14	EXOC6B	EXOC6B	1|1	2	1	2	0|0|0|0|0|0|0|0	0	0	0	0	0	3.45	10	0.29
R14	PLOD2	PLOD2	2|0	2	1	2	0|0|0|0|1|0|2|0	0.48	0.95	0.48	0.95	0.48	-0.08	2.67	0.18
R14	NRAS	NRAS	1|0	1	0.5	2	0|0|0|0|0|0|0|0	0	0	0	0	0	0.94	5	0.29
R14	CPNE6	CPNE6	2|4	6	3	2	0|0|0|0|1|0|0|0	1	1	1	1	1	5.09	24	0
R14	PDZD11	PDZD11	1|2	3	1.5	2	0|0|0|0|0|0|0|0	0.5	1	0.5	1	0.5	3.45	15	0.11
R14	PXN	PXN	18|15	33	16.5	2	2|1|0|0|0|5|0|0	1	1	1	1	1	7.58	16.5	0
R14	DHX37	DHX37	0|1	1	0.5	2	0|1|0|0|6|0|0|5	0	0	0	0	0	-3.89	0.33	0.29
R14	COPZ1	COPZ1	3|9	12	6	2	2|5|0|0|0|0|0|0	0.97	1	0.97	1	0.97	2.73	6.86	0
R14	ESF1	ESF1	1|0	1	0.5	2	1|0|0|1|6|0|0|6	0	0	0	0	0	-5.06	0.29	0.29
R14	TMEM106B	TMEM106B	6|8	14	7	2	0|0|0|0|0|0|0|0	1	1	1	1	1	12.39	70	0
R14	HIST1H2AC	HIST1H2AC	5|4	9	4.5	2	5|3|1|3|33|0|0|41	0	0	0	0	0	-31.48	0.42	0.29
R14	RAD21	RAD21	0|1	1	0.5	2	0|0|0|1|12|0|0|10	0	0	0	0	0	-9.44	0.17	0.29
R14	G3BP2	G3BP2	8|6	14	7	2	2|1|0|0|2|0|1|2	1	1	1	1	1	5.61	7	0
R14	USP10	USP10	1|6	7	3.5	2	5|6|0|0|2|0|0|0	0.48	0.95	0.48	0.95	0.48	-2.61	2.15	0.17
R14	USP14	USP14	16|22	38	19	2	6|1|1|0|2|1|1|0	1	1	1	1	1	8.07	12.67	0
R14	USP15	USP15	29|40	69	34.5	2	3|10|0|0|0|0|0|0	1	1	1	1	1	7.51	21.23	0
R14	SSBP1	SSBP1	6|4	10	5	2	0|0|0|2|0|0|0|0	1	1	1	1	1	5.56	20	0
R14	SNRPA	SNRPA	4|6	10	5	2	0|0|0|0|5|0|0|3	0.97	0.98	0.97	0.98	0.97	3.09	5	0
R14	SNRPF	SNRPF	2|4	6	3	2	0|1|1|0|1|0|0|1	0.96	0.99	0.96	0.99	0.96	2.44	6	0.01
R14	SNRPG	SNRPG	3|4	7	3.5	2	0|0|0|0|3|0|0|3	0.96	0.97	0.96	0.97	0.96	2.87	4.67	0.01
R14	NPM3	NPM3	3|2	5	2.5	2	1|2|0|0|2|0|0|4	0.75	0.85	0.75	0.85	0.75	0.58	2.22	0.02
R14	SNRPE	SNRPE	3|6	9	4.5	2	3|2|1|2|4|1|0|7	0.38	0.71	0.38	0.71	0.38	-2.82	1.8	0.19
R14	GPRC5A	GPRC5A	11|15	26	13	2	0|0|0|0|2|0|0|5	1	1	1	1	1	6.1	14.86	0
R14	DTWD2	DTWD2	1|0	1	0.5	2	0|0|0|0|0|0|0|0	0	0	0	0	0	0.94	5	0.29
R14	UNC45A	UNC45A	11|13	24	12	2	8|4|0|0|0|0|0|0	0.99	0.99	0.99	0.99	0.99	4.77	8	0
R14	RLTPR	RLTPR	2|0	2	1	2	0|0|0|0|0|0|0|0	0.5	1	0.5	1	0.5	0.94	10	0.11
R14	TXNDC12	TXNDC12	2|0	2	1	2	0|0|0|0|0|0|0|0	0.5	1	0.5	1	0.5	0.94	10	0.11
R14	HADHB	HADHB	9|15	24	12	2	0|0|0|6|3|0|0|0	1	1	1	1	1	4.85	10.67	0
R14	DGCR14	DGCR14	1|0	1	0.5	2	0|0|0|0|0|0|0|0	0	0	0	0	0	0.94	5	0.29
R14	ALYREF	ALYREF	31|30	61	30.5	2	0|0|3|1|9|0|0|3	1	1	1	1	1	8.51	15.25	0
R14	BIRC2	BIRC2	32|16	48	24	2	5|13|0|5|0|10|0|0	0.99	1	0.99	1	0.99	3.56	5.82	0
R14	ADAR	ADAR	15|27	42	21	2	9|3|0|7|44|1|4|36	0	0	0	0	0	-21.25	1.62	0.25
R14	SCFD1	SCFD1	1|0	1	0.5	2	0|0|0|0|0|0|0|0	0	0	0	0	0	0.94	5	0.29
R14	SCFD2	SCFD2	0|1	1	0.5	2	0|0|0|0|0|0|0|0	0	0	0	0	0	0.94	5	0.29
R14	ZDHHC13	ZDHHC13	0|1	1	0.5	2	0|0|0|0|0|0|0|0	0	0	0	0	0	0.94	5	0.29
R14	PRKAG1	PRKAG1	2|3	5	2.5	2	3|0|0|0|0|0|0|0	0.97	0.98	0.97	0.98	0.97	3.26	6.67	0
R14	RIC1	RIC1	0|1	1	0.5	2	0|0|0|0|0|0|0|2	0	0	0	0	0	0.35	2	0.29
R14	VPS8	VPS8	0|6	6	3	2	0|1|0|0|0|1|0|0	0.5	1	0.5	1	0.5	0.4	12	0.06
R14	UBAC2	UBAC2	11|6	17	8.5	2	0|0|0|2|0|0|0|0	1	1	1	1	1	7.14	34	0
R14	ATP6V1B2	ATP6V1B2	1|2	3	1.5	2	0|2|0|0|0|0|0|0	0.49	0.97	0.49	0.97	0.49	2.4	6	0.16
R14	RPF2	RPF2	0|1	1	0.5	2	2|0|0|1|25|0|0|29	0	0	0	0	0	-27.34	0.07	0.29
R14	ZFYVE16	ZFYVE16	41|54	95	47.5	2	0|0|0|0|0|0|0|0	1	1	1	1	1	64.18	475	0
R14	CTAGE5	CTAGE5	0|1	1	0.5	2	0|0|0|0|0|0|0|0	0	0	0	0	0	0.94	5	0.29
R14	EXOC1	EXOC1	0|3	3	1.5	2	0|0|0|0|0|0|0|0	0.5	1	0.5	1	0.5	0.94	15	0.08
R14	NAPG	NAPG	12|13	25	12.5	2	0|0|0|0|0|0|0|0	1	1	1	1	1	21.74	125	0
R14	AP3B1	AP3B1	24|41	65	32.5	2	15|9|0|0|0|0|0|0	1	1	1	1	1	5.42	10.83	0
R14	PRIM1	PRIM1	3|5	8	4	2	0|0|0|0|0|0|0|0	1	1	1	1	1	7.33	40	0
R14	NAPA	NAPA	9|20	29	14.5	2	0|0|0|0|2|0|0|0	1	1	1	1	1	9.27	58	0
R14	PRIM2	PRIM2	3|7	10	5	2	0|0|0|0|0|0|0|0	1	1	1	1	1	7.33	50	0
R14	DDB1	DDB1	54|50	104	52	2	25|53|0|16|33|3|0|17	0.02	0.03	0.02	0.03	0.02	-5.45	2.83	0.23
R14	SF3A1	SF3A1	1|3	4	2	2	5|1|0|11|46|0|0|27	0	0	0	0	0	-41.78	0.18	0.29
R14	ARHGEF10	ARHGEF10	0|3	3	1.5	2	0|1|0|0|0|0|0|0	0.5	1	0.5	1	0.5	0.85	12	0.1
R14	RBM14	RBM14	53|48	101	50.5	2	8|6|7|29|60|11|8|31	0	0	0	0	0	-10.21	2.52	0.25
R14	LARP4	LARP4	3|2	5	2.5	2	0|0|0|0|0|0|1|0	1	1	1	1	1	5.09	20	0
R14	ARHGEF18	ARHGEF18	0|1	1	0.5	2	0|0|0|0|0|0|0|0	0	0	0	0	0	0.94	5	0.29
R14	PSPC1	PSPC1	2|0	2	1	2	2|0|0|0|0|0|0|0	0.49	0.97	0.49	0.97	0.49	0.35	4	0.16
R14	FAM129B	FAM129B	8|12	20	10	2	0|0|0|0|0|0|1|0	1	1	1	1	1	15.08	80	0
R14	HSPA8	HSPA8	125|108	233	116.5	2	66|88|34|46|78|61|19|63	0	0	0	0	0	-56.77	2.05	0.29
R14	PIK3C2A	PIK3C2A	2|8	10	5	2	2|12|0|1|0|8|0|0	0.43	0.86	0.43	0.86	0.43	-5.28	1.74	0.19
R14	GDI1	GDI1	0|1	1	0.5	2	0|0|0|0|0|0|0|0	0	0	0	0	0	0.94	5	0.29
R14	LRP6	LRP6	0|1	1	0.5	2	0|0|0|0|0|0|0|0	0	0	0	0	0	0.94	5	0.29
R14	MUC13	MUC13	1|7	8	4	2	0|0|0|0|0|0|0|0	0.5	1	0.5	1	0.5	3.45	40	0.05
R14	TNS1	TNS1	0|1	1	0.5	2	0|0|0|0|0|0|0|3	0	0	0	0	0	-0.17	1.33	0.29
R14	EFTUD2	EFTUD2	30|39	69	34.5	2	19|13|2|1|94|1|2|71	0	0	0	0	0	-42.9	1.36	0.28
R14	CDA	CDA	3|3	6	3	2	0|0|4|0|2|1|1|0	0.9	0.9	0.9	0.9	0.9	2.15	3	0.01
R14	MOCS3	MOCS3	1|0	1	0.5	2	0|0|0|0|0|0|0|0	0	0	0	0	0	0.94	5	0.29
R14	TTI1	TTI1	0|2	2	1	2	1|0|0|0|0|0|0|0	0.5	0.99	0.5	0.99	0.5	0.85	8	0.14
R14	DDX41	DDX41	0|1	1	0.5	2	1|1|0|0|5|0|1|1	0	0	0	0	0	-2.36	0.44	0.29
R14	DDX42	DDX42	0|1	1	0.5	2	11|0|0|0|0|0|1|0	0	0	0	0	0	-3.55	0.33	0.29
R14	SYAP1	SYAP1	3|6	9	4.5	2	7|0|0|0|0|0|0|0	0.97	0.99	0.97	0.99	0.97	3.05	5.14	0
R14	DDX47	DDX47	6|5	11	5.5	2	4|0|0|1|24|0|0|15	0	0	0	0	0	-9.59	1	0.25
R14	ELOVL1	ELOVL1	3|3	6	3	2	0|0|0|0|0|0|0|0	1	1	1	1	1	7.33	30	0
R14	AHR	AHR	1|0	1	0.5	2	0|0|0|0|0|0|0|0	0	0	0	0	0	0.94	5	0.29
R14	ZGPAT	ZGPAT	1|1	2	1	2	0|0|0|0|0|0|0|0	0	0	0	0	0	3.45	10	0.29
R14	RHBDD2	RHBDD2	1|1	2	1	2	0|0|0|0|0|0|0|0	0	0	0	0	0	3.45	10	0.29
R14	PPL	PPL	5|1	6	3	2	0|2|1|3|0|5|1|0	0.47	0.93	0.47	0.93	0.47	-2.33	2	0.18
R14	KLC2	KLC2	0|1	1	0.5	2	1|0|0|0|0|0|0|0	0	0	0	0	0	0.85	4	0.29
R14	LRP8	LRP8	0|8	8	4	2	0|0|0|0|0|0|0|0	0.5	1	0.5	1	0.5	0.94	40	0.04
R14	RARS2	RARS2	12|6	18	9	2	0|0|0|0|0|0|0|0	1	1	1	1	1	12.39	90	0
R14	TSN	TSN	9|17	26	13	2	3|7|0|0|4|0|0|1	0.99	1	0.99	1	0.99	3.97	6.93	0
R14	GSTM3	GSTM3	25|28	53	26.5	2	0|0|2|1|14|3|3|3	1	1	1	1	1	5.93	8.15	0
R14	MFAP1	MFAP1	3|2	5	2.5	2	0|0|0|0|11|0|0|2	0.58	0.74	0.58	0.74	0.58	-0.34	1.54	0.03
R14	BSG	BSG	6|5	11	5.5	2	0|0|0|1|0|0|0|0	1	1	1	1	1	10.29	44	0
R14	LSM14A	LSM14A	6|5	11	5.5	2	5|2|0|0|0|0|0|0	0.98	0.99	0.98	0.99	0.98	3.79	6.29	0
R14	UBE2D2	UBE2D2	0|1	1	0.5	2	3|1|0|0|1|1|0|0	0	0	0	0	0	-1.44	0.67	0.29
R14	QKI	QKI	1|2	3	1.5	2	2|0|0|1|0|0|0|0	0.48	0.95	0.48	0.95	0.48	1.7	4	0.18
R14	M0QZD8	LOC400499	1|3	4	2	2	0|0|0|0|13|0|0|0	0.39	0.77	0.39	0.77	0.39	-2.15	1.23	0.19
R14	RNPS1	RNPS1	2|3	5	2.5	2	2|2|2|4|27|0|0|15	0	0	0	0	0	-18.98	0.38	0.29
R14	TBC1D9B	TBC1D9B	0|5	5	2.5	2	3|0|0|0|0|0|0|0	0.5	1	0.5	1	0.5	-0.17	6.67	0.14
R14	RPL7A	RPL7A	15|18	33	16.5	2	21|14|12|18|47|0|1|43	0	0	0	0	0	-44.74	0.85	0.29
R14	EPS8L2	EPS8L2	7|19	26	13	2	0|4|0|0|0|1|0|0	1	1	1	1	1	5.32	20.8	0
R14	WDR11	WDR11	3|9	12	6	2	0|0|0|0|0|0|0|0	1	1	1	1	1	7.33	60	0
R14	PAICS	PAICS	39|46	85	42.5	2	39|55|3|0|20|10|1|9	0	0.01	0	0.01	0	-9.66	2.48	0.24
R14	NF1	NF1	1|1	2	1	2	0|0|0|0|0|0|0|0	0	0	0	0	0	3.45	10	0.29
R14	VTA1	VTA1	6|7	13	6.5	2	8|2|0|0|2|0|0|0	0.97	0.98	0.97	0.98	0.97	3.31	4.33	0
R14	EEF2K	EEF2K	0|1	1	0.5	2	0|0|0|0|0|0|0|0	0	0	0	0	0	0.94	5	0.29
R14	TMEM127	TMEM127	0|1	1	0.5	2	0|0|0|0|0|0|0|0	0	0	0	0	0	0.94	5	0.29
R14	CCDC53	CCDC53	2|3	5	2.5	2	0|0|0|0|0|0|0|0	1	1	1	1	1	5.48	25	0
R14	TSPYL1	TSPYL1	3|0	3	1.5	2	0|0|0|0|0|0|0|0	0.5	1	0.5	1	0.5	0.94	15	0.08
R14	B3GALT4	B3GALT4	7|10	17	8.5	2	2|3|1|5|7|9|4|2	0.32	0.59	0.32	0.59	0.32	-3.03	2.06	0.2
R14	KIF7	KIF7	0|1	1	0.5	2	0|0|0|0|0|0|0|0	0	0	0	0	0	0.94	5	0.29
R14	FAM133A	FAM133A	2|2	4	2	2	1|2|4|0|2|0|2|0	0.39	0.39	0.39	0.39	0.39	-0.46	1.45	0.19
R14	COMMD8	COMMD8	2|7	9	4.5	2	0|0|0|0|0|0|0|0	1	1	1	1	1	5.48	45	0
R14	NCAPD2	NCAPD2	30|39	69	34.5	2	10|13|0|0|4|1|0|0	1	1	1	1	1	6.21	9.86	0
R14	PPP1R11	PPP1R11	1|1	2	1	2	0|2|0|0|0|0|0|0	0	0	0	0	0	2.4	4	0.29
R14	HIST2H3A	HIST2H3A	26|22	48	24	2	26|21|36|19|78|5|5|124	0	0	0	0	0	-107.27	0.61	0.29
R14	NIFK	NIFK	2|3	5	2.5	2	1|0|0|2|24|0|0|15	0	0	0	0	0	-13.79	0.48	0.29
R14	HGS	HGS	52|67	119	59.5	2	3|17|0|0|2|8|1|2	1	1	1	1	1	8.34	14.42	0
R14	ARHGAP35	ARHGAP35	0|1	1	0.5	2	0|1|0|0|0|0|0|0	0	0	0	0	0	0.85	4	0.29
R14	RTTN	RTTN	0|1	1	0.5	2	0|1|0|2|2|0|0|2	0	0	0	0	0	-1.81	0.57	0.29
R14	VPRBP	VPRBP	1|0	1	0.5	2	0|0|0|0|0|0|0|0	0	0	0	0	0	0.94	5	0.29
R14	TCAF1	TCAF1	2|5	7	3.5	2	0|2|0|0|0|0|0|0	0.99	1	0.99	1	0.99	3.66	14	0
R14	RHEB	RHEB	0|3	3	1.5	2	2|0|0|0|0|0|0|0	0.5	0.99	0.5	0.99	0.5	0.35	6	0.16
R14	PSIP1	PSIP1	0|1	1	0.5	2	1|1|0|0|0|0|0|0	0	0	0	0	0	0.4	2	0.29
R14	BLOC1S1	BLOC1S1	0|2	2	1	2	0|0|0|0|0|0|0|0	0.5	1	0.5	1	0.5	0.94	10	0.11
R14	AKT1S1	AKT1S1	2|5	7	3.5	2	0|0|0|0|0|0|0|0	1	1	1	1	1	5.48	35	0
R14	GALK1	GALK1	0|1	1	0.5	2	0|0|0|0|0|4|0|0	0	0	0	0	0	-0.7	1	0.29
R14	NDUFB4	NDUFB4	0|1	1	0.5	2	0|0|0|0|0|0|0|0	0	0	0	0	0	0.94	5	0.29
R14	SLC35B2	SLC35B2	6|1	7	3.5	2	0|0|0|0|0|0|0|0	0.5	1	0.5	1	0.5	3.45	35	0.05
R14	FBXO30	FBXO30	4|11	15	7.5	2	0|3|0|0|0|0|0|0	1	1	1	1	1	4.72	20	0
R14	FLOT1	FLOT1	1|5	6	3	2	0|0|0|1|11|0|0|11	0.17	0.33	0.17	0.33	0.17	-6.99	1.04	0.21
R14	CCDC6	CCDC6	8|11	19	9.5	2	3|4|0|0|2|0|0|0	1	1	1	1	1	5.04	8.44	0
R14	FLNA	FLNA	120|142	262	131	2	35|51|45|16|239|109|129|96	0	0	0	0	0	-143.91	1.46	0.29
R14	MYH10	MYH10	1|0	1	0.5	2	3|0|0|0|0|0|0|0	0	0	0	0	0	-0.17	1.33	0.29
R14	SOAT1	SOAT1	4|5	9	4.5	2	0|0|0|0|0|0|0|0	1	1	1	1	1	9.07	45	0
R14	DHCR24	DHCR24	23|18	41	20.5	2	0|0|0|5|0|0|0|0	1	1	1	1	1	8.07	32.8	0
R14	PPP2R1A	PPP2R1A	29|32	61	30.5	2	20|26|0|2|23|3|3|8	0.33	0.5	0.33	0.5	0.33	-1.66	2.87	0.2
R14	OTUD5	OTUD5	1|7	8	4	2	0|0|0|0|0|0|0|0	0.5	1	0.5	1	0.5	3.45	40	0.05
R14	OTUD4	OTUD4	4|9	13	6.5	2	3|8|0|1|0|0|0|0	0.94	0.99	0.94	0.99	0.94	2.1	4.33	0.01
R14	SRGAP1	SRGAP1	0|2	2	1	2	0|0|0|0|0|0|0|0	0.5	1	0.5	1	0.5	0.94	10	0.11
R14	SRGAP2	SRGAP2	1|3	4	2	2	0|1|0|0|0|0|0|0	0.5	1	0.5	1	0.5	3.14	16	0.1
R14	PPP2R4	PPP2R4	1|0	1	0.5	2	1|0|0|0|0|0|0|0	0	0	0	0	0	0.85	4	0.29
R14	REL	REL	3|11	14	7	2	0|0|0|0|0|0|0|0	1	1	1	1	1	7.33	70	0
R14	TSC2	TSC2	3|4	7	3.5	2	0|4|0|0|0|0|0|0	0.98	0.99	0.98	0.99	0.98	3.68	7	0
R14	TSC1	TSC1	0|2	2	1	2	0|0|0|0|0|0|0|0	0.5	1	0.5	1	0.5	0.94	10	0.11
R14	BSDC1	BSDC1	0|3	3	1.5	2	0|0|0|0|0|0|0|0	0.5	1	0.5	1	0.5	0.94	15	0.08
R14	ANKRD17	ANKRD17	55|47	102	51	2	25|30|0|15|0|28|0|0	0.98	0.99	0.98	0.99	0.98	3.19	4.16	0
R14	AIP	AIP	17|18	35	17.5	2	4|3|0|0|3|4|2|0	1	1	1	1	1	11.33	8.75	0
R14	SMC3	SMC3	2|5	7	3.5	2	3|0|0|17|53|0|0|30	0	0	0	0	0	-45.6	0.27	0.29
R14	SMC2	SMC2	23|31	54	27	2	4|8|0|0|22|0|0|0	0.99	1	0.99	1	0.99	4.65	6.35	0
R14	SMC4	SMC4	17|27	44	22	2	3|5|0|1|12|1|0|1	1	1	1	1	1	4.87	7.65	0
R14	CDH19	CDH19	1|1	2	1	2	0|2|0|0|0|0|1|0	0	0	0	0	0	1.7	2.67	0.29
R14	S100A9	S100A9	0|2	2	1	2	0|0|6|1|0|0|0|0	0.44	0.88	0.44	0.88	0.44	-2.24	1.14	0.19
R14	S100A4	S100A4	5|7	12	6	2	2|1|2|2|3|2|1|5	0.8	0.96	0.8	0.96	0.8	0.56	2.67	0.02
R14	S100A6	S100A6	5|6	11	5.5	2	0|1|3|2|1|2|1|1	0.98	0.99	0.98	0.99	0.98	3.35	4	0
R14	SLCO4A1	SLCO4A1	1|0	1	0.5	2	0|0|0|0|0|0|0|0	0	0	0	0	0	0.94	5	0.29
R14	LARS	LARS	1|3	4	2	2	24|22|0|0|1|0|0|0	0	0	0	0	0	-18.86	0.34	0.29
R14	COX17	COX17	1|3	4	2	2	0|0|0|0|0|0|0|0	0.5	1	0.5	1	0.5	3.45	20	0.08
R14	MTA2	MTA2	7|6	13	6.5	2	12|1|0|0|7|0|1|1	0.72	0.8	0.72	0.8	0.72	0.58	2.36	0.02
R14	NASP	NASP	4|9	13	6.5	2	7|7|0|0|2|0|0|0	0.82	0.98	0.82	0.98	0.82	0.64	3.25	0.02
R14	EIF5	EIF5	3|2	5	2.5	2	2|0|0|0|0|0|0|0	0.98	0.99	0.98	0.99	0.98	3.66	10	0
R14	GRIPAP1	GRIPAP1	66|78	144	72	2	0|0|0|0|1|0|0|0	1	1	1	1	1	99.41	576	0
R14	TNKS1BP1	TNKS1BP1	22|25	47	23.5	2	1|0|0|0|10|1|3|0	1	1	1	1	1	6.52	12.53	0
R14	LASP1	LASP1	14|15	29	14.5	2	3|4|7|0|8|3|8|7	0.92	0.95	0.92	0.95	0.92	2.03	2.9	0.01
R14	NAA38	NAA38	3|0	3	1.5	2	0|0|0|0|0|0|0|0	0.5	1	0.5	1	0.5	0.94	15	0.08
R14	ARID5B	ARID5B	3|6	9	4.5	2	0|0|0|2|0|0|0|0	0.99	1	0.99	1	0.99	4.67	18	0
R14	NAA35	NAA35	16|12	28	14	2	0|7|0|2|1|0|0|0	1	1	1	1	1	5.47	11.2	0
R14	EVPL	EVPL	0|1	1	0.5	2	0|0|0|0|3|0|0|0	0	0	0	0	0	-0.17	1.33	0.29
R14	PGLS	PGLS	0|1	1	0.5	2	1|0|0|0|0|0|0|0	0	0	0	0	0	0.85	4	0.29
R14	MAP2K1	MAP2K1	1|1	2	1	2	4|0|0|0|0|0|0|0	0	0	0	0	0	1.9	2	0.29
R14	BANF1	BANF1	3|8	11	5.5	2	1|0|0|6|26|0|0|13	0	0	0	0	0	-13.87	0.96	0.25
R14	ARPC5L	ARPC5L	1|1	2	1	2	0|0|0|0|3|0|0|2	0	0	0	0	0	1.05	1.6	0.29
R14	SLC38A5	SLC38A5	3|1	4	2	2	0|0|0|0|0|0|0|0	0.5	1	0.5	1	0.5	3.45	20	0.08
R14	RBM3	RBM3	3|5	8	4	2	1|0|3|0|3|0|1|4	0.79	0.94	0.79	0.94	0.79	0.55	2.67	0.02
R14	SPCS2	SPCS2	5|7	12	6	2	0|0|0|0|0|0|0|0	1	1	1	1	1	10.75	60	0
R14	SPCS3	SPCS3	2|3	5	2.5	2	0|0|0|0|0|0|0|0	1	1	1	1	1	5.48	25	0
R14	ARL8B	ARL8B	1|5	6	3	2	0|0|0|0|0|0|0|0	0.5	1	0.5	1	0.5	3.45	30	0.05
R14	EGFR	EGFR	35|35	70	35	2	0|0|0|0|0|0|1|0	1	1	1	1	1	55	280	0
R14	CAT	CAT	50|41	91	45.5	2	1|18|3|7|18|20|21|3	0.98	1	0.98	1	0.98	3.11	4	0
R14	WDR81	WDR81	11|11	22	11	2	0|0|0|0|0|0|0|0	1	1	1	1	1	20.21	110	0
R14	NOC4L	NOC4L	0|3	3	1.5	2	0|0|0|3|13|0|0|10	0	0	0	0	0	-10.81	0.46	0.29
R14	NDE1	NDE1	0|2	2	1	2	0|0|0|0|0|0|0|0	0.5	1	0.5	1	0.5	0.94	10	0.11
R14	CPNE8	CPNE8	1|0	1	0.5	2	0|0|0|0|0|0|0|0	0	0	0	0	0	0.94	5	0.29
R14	CAD	CAD	48|54	102	51	2	53|100|0|8|24|16|0|4	0	0	0	0	0	-24.22	1.99	0.27
R14	PGD	PGD	4|14	18	9	2	3|7|0|0|0|0|0|0	0.97	1	0.97	1	0.97	2.71	7.2	0
R14	ATP13A1	ATP13A1	0|1	1	0.5	2	3|0|0|0|1|0|1|0	0	0	0	0	0	-1.04	0.8	0.29
R14	FBLL1	FBLL1	3|3	6	3	2	3|0|0|0|2|0|0|4	0.87	0.87	0.87	0.87	0.87	1.87	2.67	0.01
R14	VPS28	VPS28	11|12	23	11.5	2	0|0|0|0|0|0|0|0	1	1	1	1	1	20.21	115	0
R14	VPS29	VPS29	6|13	19	9.5	2	0|0|0|0|0|0|0|0	1	1	1	1	1	12.39	95	0
R14	NUDC	NUDC	15|24	39	19.5	2	17|15|0|0|0|7|0|0	0.93	0.99	0.93	0.99	0.93	1.95	4	0.01
R14	PFN2	PFN2	6|12	18	9	2	4|3|8|0|6|3|2|0	0.59	0.98	0.59	0.98	0.59	-1.35	2.77	0.03
R14	IMPDH2	IMPDH2	29|31	60	30	2	25|38|2|10|38|35|3|18	0	0	0	0	0	-30.86	1.42	0.28
R14	SKA1	SKA1	1|0	1	0.5	2	0|0|0|0|0|0|0|0	0	0	0	0	0	0.94	5	0.29
R14	SKA2	SKA2	0|1	1	0.5	2	0|0|0|0|0|0|0|0	0	0	0	0	0	0.94	5	0.29
R14	PGP	PGP	6|8	14	7	2	0|3|0|0|0|0|0|0	1	1	1	1	1	5.84	18.67	0
R14	LRRIQ1	LRRIQ1	0|1	1	0.5	2	0|0|0|0|0|0|0|0	0	0	0	0	0	0.94	5	0.29
R14	CYSTM1	CYSTM1	2|4	6	3	2	0|0|0|0|0|0|0|0	1	1	1	1	1	5.48	30	0
R14	IVNS1ABP	IVNS1ABP	1|6	7	3.5	2	0|0|0|0|0|0|0|0	0.5	1	0.5	1	0.5	3.45	35	0.05
R14	NUMBL	NUMBL	3|8	11	5.5	2	2|1|0|0|0|0|0|0	0.99	1	0.99	1	0.99	4.2	14.67	0
R14	PDCD2L	PDCD2L	4|7	11	5.5	2	3|1|0|0|2|0|0|0	0.99	1	0.99	1	0.99	3.62	7.33	0
R14	COA4	COA4	1|3	4	2	2	0|0|0|0|0|0|0|0	0.5	1	0.5	1	0.5	3.45	20	0.08
R14	QRICH1	QRICH1	4|4	8	4	2	0|1|0|0|0|0|0|0	1	1	1	1	1	8.62	32	0
R14	CSTB	CSTB	11|9	20	10	2	0|8|3|3|8|3|0|1	0.89	0.95	0.89	0.95	0.89	1.55	3.08	0.01
R14	FOXP4	FOXP4	4|3	7	3.5	2	0|5|0|0|0|4|0|0	0.92	0.95	0.92	0.95	0.92	2.1	3.11	0.01
R14	LGALS3BP	LGALS3BP	4|1	5	2.5	2	0|3|0|0|0|0|0|0	0.5	0.99	0.5	0.99	0.5	2.21	6.67	0.16
R14	GSK3B	GSK3B	5|7	12	6	2	0|0|0|0|1|0|0|0	1	1	1	1	1	10.29	48	0
R14	ARHGEF17	ARHGEF17	0|8	8	4	2	0|0|0|0|0|0|0|0	0.5	1	0.5	1	0.5	0.94	40	0.04
R14	CNOT7	CNOT7	0|1	1	0.5	2	1|0|0|0|0|0|0|0	0	0	0	0	0	0.85	4	0.29
R14	PSMD4	PSMD4	1|0	1	0.5	2	4|0|0|0|2|0|0|0	0	0	0	0	0	-1.64	0.67	0.29
R14	EXOC3	EXOC3	1|2	3	1.5	2	0|0|0|0|0|0|0|0	0.5	1	0.5	1	0.5	3.45	15	0.11
R14	MAEA	MAEA	0|1	1	0.5	2	0|4|0|0|0|0|0|0	0	0	0	0	0	-0.7	1	0.29
R14	EXOC7	EXOC7	0|3	3	1.5	2	0|0|0|0|0|0|0|0	0.5	1	0.5	1	0.5	0.94	15	0.08
R14	EXOC4	EXOC4	0|1	1	0.5	2	0|0|0|0|0|0|0|0	0	0	0	0	0	0.94	5	0.29
R14	EXOC5	EXOC5	2|4	6	3	2	0|0|0|0|0|0|0|0	1	1	1	1	1	5.48	30	0
R14	OGT	OGT	30|39	69	34.5	2	1|5|0|1|7|6|3|1	1	1	1	1	1	12.16	11.5	0
R14	ZNFX1	ZNFX1	0|1	1	0.5	2	0|0|0|0|0|0|0|0	0	0	0	0	0	0.94	5	0.29
R14	CEPT1	CEPT1	2|2	4	2	2	1|0|0|0|0|0|0|0	0.99	0.99	0.99	0.99	0.99	5.09	16	0
R14	PSMA3	PSMA3	3|2	5	2.5	2	4|6|0|0|3|0|0|0	0.46	0.63	0.46	0.63	0.46	-0.85	1.54	0.18
R14	RBMX	RBMX	14|13	27	13.5	2	0|0|11|16|75|2|8|80	0	0	0	0	0	-65.1	0.56	0.29
R14	ACBD3	ACBD3	15|24	39	19.5	2	0|0|0|0|0|0|0|0	1	1	1	1	1	26.26	195	0
R14	APRG1	APRG1	2|2	4	2	2	0|0|0|2|5|0|0|0	0.86	0.86	0.86	0.86	0.86	1.82	2.29	0.01
R14	ACBD5	ACBD5	1|1	2	1	2	0|0|0|0|0|0|0|0	0	0	0	0	0	3.45	10	0.29
R14	PPP1R13L	PPP1R13L	34|30	64	32	2	17|29|0|10|0|31|0|0	0.39	0.61	0.39	0.61	0.39	-1.57	2.94	0.19
R14	BZW1	BZW1	2|1	3	1.5	2	2|0|0|0|0|0|0|0	0.49	0.97	0.49	0.97	0.49	2.4	6	0.16
R14	EEF2	EEF2	82|110	192	96	2	126|102|20|7|40|35|32|12	0	0	0	0	0	-52.38	2.05	0.28
R14	BZW2	BZW2	1|2	3	1.5	2	4|0|0|0|0|0|0|0	0.48	0.95	0.48	0.95	0.48	1.9	3	0.18
R14	GTPBP1	GTPBP1	0|1	1	0.5	2	1|0|0|0|0|0|0|0	0	0	0	0	0	0.85	4	0.29
R14	ATP5J2	ATP5J2	2|3	5	2.5	2	0|0|0|0|2|0|0|0	0.98	0.99	0.98	0.99	0.98	3.66	10	0
R14	UFC1	UFC1	1|3	4	2	2	2|0|0|0|0|0|0|0	0.5	0.99	0.5	0.99	0.5	2.4	8	0.16
R14	SF1	SF1	19|17	36	18	2	5|1|1|2|1|2|1|0	1	1	1	1	1	14.28	11.08	0
R14	TNRC6B	TNRC6B	61|52	113	56.5	2	15|53|0|9|0|7|0|0	0.99	1	0.99	1	0.99	4.95	5.38	0
R14	TNRC6A	TNRC6A	24|33	57	28.5	2	14|32|0|7|1|3|0|0	0.95	0.99	0.95	0.99	0.95	2.3	4	0.01
R14	DAB2	DAB2	15|10	25	12.5	2	0|0|0|0|0|15|0|0	0.99	0.99	0.99	0.99	0.99	4.3	6.67	0
R14	USP24	USP24	11|16	27	13.5	2	0|0|0|0|2|0|0|0	1	1	1	1	1	10.6	54	0
R14	GNAI3	GNAI3	5|5	10	5	2	0|0|0|0|2|0|0|0	1	1	1	1	1	6.38	20	0
R14	STRAP	STRAP	22|22	44	22	2	7|8|1|0|8|5|0|0	1	1	1	1	1	6.05	6.07	0
R14	CBFB	CBFB	5|0	5	2.5	2	0|0|0|1|0|0|0|0	0.5	1	0.5	1	0.5	0.85	20	0.06
R14	CNOT4	CNOT4	25|17	42	21	2	17|25|0|6|0|11|0|0	0.5	0.91	0.5	0.91	0.5	-2.25	2.85	0.04
R14	RPLP2	RPLP2	10|8	18	9	2	6|3|3|6|15|0|0|9	0.03	0.05	0.03	0.05	0.03	-5.08	1.71	0.23
R14	URB1	URB1	0|1	1	0.5	2	0|0|0|0|21|0|0|17	0	0	0	0	0	-17.16	0.11	0.29
R14	CDH2	CDH2	0|1	1	0.5	2	0|0|0|0|0|0|0|0	0	0	0	0	0	0.94	5	0.29
R14	EIF2B4	EIF2B4	3|2	5	2.5	2	15|7|0|0|0|0|0|0	0.03	0.06	0.03	0.06	0.03	-4.61	0.91	0.23
R14	C5ORF22	C5ORF22	0|2	2	1	2	0|2|0|0|0|0|0|0	0.49	0.97	0.49	0.97	0.49	0.35	4	0.16
R14	GBE1	GBE1	0|1	1	0.5	2	2|2|0|0|0|1|0|0	0	0	0	0	0	-0.97	0.8	0.29
R14	IFITM3	IFITM3	1|4	5	2.5	2	0|0|0|0|0|0|0|0	0.5	1	0.5	1	0.5	3.45	25	0.06
R14	CENPM	CENPM	0|2	2	1	2	0|0|0|0|0|0|0|0	0.5	1	0.5	1	0.5	0.94	10	0.11
R14	RPLP0	RPLP0	12|16	28	14	2	13|8|2|9|20|1|0|15	0	0	0	0	0	-10.68	1.65	0.25
R14	RAB5C	RAB5C	19|25	44	22	2	3|0|1|1|2|0|1|0	1	1	1	1	1	27.14	22	0
R14	RAB5B	RAB5B	3|6	9	4.5	2	0|0|0|0|0|0|0|0	1	1	1	1	1	7.33	45	0
R14	CENPF	CENPF	1|2	3	1.5	2	0|0|3|0|0|0|0|1	0.47	0.94	0.47	0.94	0.47	1.54	3	0.18
R14	SCD5	SCD5	1|1	2	1	2	1|0|0|2|0|0|0|1	0	0	0	0	0	1.06	2	0.29
R14	SEC24D	SEC24D	1|10	11	5.5	2	1|0|0|0|0|0|0|0	0.5	1	0.5	1	0.5	3.14	44	0.04
R14	BBX	BBX	2|2	4	2	2	0|0|0|0|0|0|0|0	1	1	1	1	1	5.48	20	0
R14	SEC24C	SEC24C	28|41	69	34.5	2	9|12|0|0|3|0|5|1	1	1	1	1	1	6.33	9.2	0
R14	SEC24B	SEC24B	7|18	25	12.5	2	4|13|0|0|0|0|0|0	0.97	1	0.97	1	0.97	2.94	5.88	0
R14	DBNL	DBNL	5|10	15	7.5	2	1|0|0|0|0|0|0|0	1	1	1	1	1	10.29	60	0
R14	CENPT	CENPT	1|0	1	0.5	2	0|0|0|0|3|0|0|0	0	0	0	0	0	-0.17	1.33	0.29
R14	PAFAH1B1	PAFAH1B1	4|5	9	4.5	2	0|0|0|0|0|0|0|0	1	1	1	1	1	9.07	45	0
R14	KIFC1	KIFC1	1|1	2	1	2	1|0|0|0|1|0|0|0	0	0	0	0	0	2.01	4	0.29
R14	PDXDC1	PDXDC1	8|6	14	7	2	4|0|0|0|0|0|0|0	1	1	1	1	1	5.19	14	0
R14	PYCRL	PYCRL	1|3	4	2	2	0|0|0|0|0|0|0|0	0.5	1	0.5	1	0.5	3.45	20	0.08
R14	SFN	SFN	6|6	12	6	2	4|2|1|0|3|0|0|3	0.97	0.97	0.97	0.97	0.97	3.37	3.69	0
R14	PLEKHA5	PLEKHA5	2|5	7	3.5	2	0|0|0|0|0|0|0|0	1	1	1	1	1	5.48	35	0
R14	PLEKHA6	PLEKHA6	2|5	7	3.5	2	0|0|0|1|0|0|0|0	1	1	1	1	1	5.09	28	0
R14	PLEKHA7	PLEKHA7	5|6	11	5.5	2	0|0|0|1|0|6|0|0	0.98	0.99	0.98	0.99	0.98	3.85	6.29	0
R14	PLEKHA2	PLEKHA2	0|1	1	0.5	2	0|0|0|0|0|0|0|0	0	0	0	0	0	0.94	5	0.29
R14	PLEKHA3	PLEKHA3	1|0	1	0.5	2	0|0|0|0|0|0|0|0	0	0	0	0	0	0.94	5	0.29
R14	TRIP6	TRIP6	10|21	31	15.5	2	2|9|0|0|2|3|0|3	0.99	1	0.99	1	0.99	3.75	6.53	0
R14	MAGT1	MAGT1	1|1	2	1	2	0|0|0|0|0|0|0|0	0	0	0	0	0	3.45	10	0.29
R14	MEA1	MEA1	1|2	3	1.5	2	0|0|0|0|0|0|0|0	0.5	1	0.5	1	0.5	3.45	15	0.11
R14	RILP	RILP	1|0	1	0.5	2	0|1|0|0|0|1|0|1	0	0	0	0	0	-0.05	1.33	0.29
R14	ARFGAP3	ARFGAP3	0|7	7	3.5	2	0|0|0|0|1|0|0|0	0.5	1	0.5	1	0.5	0.85	28	0.05
R14	ARFGAP1	ARFGAP1	6|14	20	10	2	2|0|0|0|0|0|0|0	1	1	1	1	1	7.14	40	0
R14	UNC93B1	UNC93B1	1|1	2	1	2	0|0|0|0|0|0|0|0	0	0	0	0	0	3.45	10	0.29
R14	ATP7A	ATP7A	10|27	37	18.5	2	0|0|0|0|0|0|0|0	1	1	1	1	1	18.68	185	0
R14	DHX36	DHX36	16|32	48	24	2	0|0|0|0|0|0|0|0	1	1	1	1	1	27.75	240	0
R14	NCKAP5L	NCKAP5L	2|3	5	2.5	2	0|1|0|0|2|0|0|0	0.97	0.99	0.97	0.99	0.97	2.98	6.67	0
R14	NEK7	NEK7	6|8	14	7	2	0|0|0|0|1|1|1|0	1	1	1	1	1	8.96	18.67	0
R14	RUVBL1	RUVBL1	18|19	37	18.5	2	30|34|0|0|14|0|0|7	0	0	0	0	0	-10.12	1.74	0.25
R14	RUVBL2	RUVBL2	11|14	25	12.5	2	24|37|0|5|14|1|0|4	0	0	0	0	0	-18.77	1.18	0.27
R14	U2AF1	U2AF1	10|12	22	11	2	4|6|1|0|5|0|0|7	0.97	0.98	0.97	0.98	0.97	3.06	3.83	0
R14	DENR	DENR	0|1	1	0.5	2	0|0|0|0|0|0|0|0	0	0	0	0	0	0.94	5	0.29
R14	DDX50	DDX50	2|1	3	1.5	2	0|0|0|5|20|0|0|20	0	0	0	0	0	-17.88	0.27	0.29
R14	U2AF2	U2AF2	10|9	19	9.5	2	2|2|1|2|6|2|0|1	1	1	1	1	1	5.06	4.75	0
R14	DDX56	DDX56	0|1	1	0.5	2	1|0|0|9|31|0|0|21	0	0	0	0	0	-30.28	0.06	0.29
R14	DDX54	DDX54	2|1	3	1.5	2	2|0|0|0|32|0|0|22	0	0	0	0	0	-23.38	0.21	0.29
R14	NEK9	NEK9	6|11	17	8.5	2	2|24|0|0|0|0|0|0	0.69	0.96	0.69	0.96	0.69	-0.29	2.62	0.02
R14	GAS8	GAS8	2|2	4	2	2	0|0|0|0|0|0|0|0	1	1	1	1	1	5.48	20	0
R14	FAM129A	FAM129A	17|33	50	25	2	0|0|0|0|9|2|6|3	1	1	1	1	1	5.41	10	0
R14	SF3A3	SF3A3	4|4	8	4	2	5|2|0|7|19|0|0|8	0	0	0	0	0	-9.96	0.78	0.29
R14	TXNRD1	TXNRD1	40|53	93	46.5	2	0|17|1|0|19|9|3|4	1	1	1	1	1	5.82	7.02	0
R14	CLTB	CLTB	1|1	2	1	2	0|0|0|0|2|0|0|0	0	0	0	0	0	2.4	4	0.29
R14	BUB1	BUB1	0|2	2	1	2	1|0|0|1|0|2|0|0	0.46	0.92	0.46	0.92	0.46	-0.48	2	0.18
R14	TPT1	TPT1	2|2	4	2	2	3|3|3|0|0|0|2|0	0.41	0.41	0.41	0.41	0.41	-0.38	1.45	0.19
R14	BUB3	BUB3	15|16	31	15.5	2	7|11|0|0|7|2|1|0	0.98	0.99	0.98	0.99	0.98	4.04	4.43	0
R14	TIMMDC1	TIMMDC1	2|2	4	2	2	0|0|0|0|0|0|0|0	1	1	1	1	1	5.48	20	0
R14	ECD	ECD	0|1	1	0.5	2	0|0|0|0|0|0|0|0	0	0	0	0	0	0.94	5	0.29
R14	CLIC1	CLIC1	6|2	8	4	2	7|1|0|0|1|0|1|0	0.81	0.97	0.81	0.97	0.81	0.65	3.2	0.02
R14	NUP62	NUP62	7|10	17	8.5	2	5|5|0|1|1|11|0|1	0.79	0.94	0.79	0.94	0.79	0.63	2.83	0.02
R14	FAM91A1	FAM91A1	2|3	5	2.5	2	0|0|0|0|0|0|0|0	1	1	1	1	1	5.48	25	0
R14	HACD2	HACD2	1|0	1	0.5	2	0|0|0|0|0|0|0|0	0	0	0	0	0	0.94	5	0.29
R14	MTHFD1	MTHFD1	27|36	63	31.5	2	3|11|0|0|2|0|1|0	1	1	1	1	1	7.02	14.82	0
R14	IK	IK	2|3	5	2.5	2	2|1|0|2|17|0|0|10	0	0	0	0	0	-9.03	0.62	0.29
R14	FEN1	FEN1	2|0	2	1	2	7|1|2|0|0|1|0|0	0.27	0.54	0.27	0.54	0.27	-3.31	0.73	0.2
R14	ZNF503	ZNF503	4|3	7	3.5	2	1|3|0|5|0|1|0|0	0.87	0.92	0.87	0.92	0.87	1.55	2.8	0.01
R14	NYAP2	NYAP2	0|1	1	0.5	2	0|1|0|0|0|0|0|1	0	0	0	0	0	0.4	2	0.29
R14	PROSC	PROSC	0|1	1	0.5	2	2|1|0|0|0|0|0|0	0	0	0	0	0	-0.08	1.33	0.29
R14	MCM2	MCM2	4|4	8	4	2	8|2|0|4|27|0|0|23	0	0	0	0	0	-20.59	0.5	0.29
R14	NUDCD1	NUDCD1	0|1	1	0.5	2	6|5|0|0|0|0|0|0	0	0	0	0	0	-3.25	0.36	0.29
R14	ADSS	ADSS	12|23	35	17.5	2	1|5|0|0|1|0|0|0	1	1	1	1	1	6.61	20	0
R14	CAPZB	CAPZB	30|32	62	31	2	8|5|9|5|20|9|4|8	0.99	1	0.99	1	0.99	4.43	3.65	0
R14	CCDC47	CCDC47	4|0	4	2	2	0|0|0|0|0|0|0|0	0.5	1	0.5	1	0.5	0.94	20	0.06
R14	TPM3	TPM3	40|44	84	42	2	23|25|8|0|31|7|8|14	0.17	0.3	0.17	0.3	0.17	-3.05	2.9	0.21
R14	TCERG1	TCERG1	1|0	1	0.5	2	0|1|0|0|0|0|0|1	0	0	0	0	0	0.4	2	0.29
R14	EGFLAM	EGFLAM	5|3	8	4	2	0|1|0|0|0|0|1|0	1	1	1	1	1	5.29	16	0
R14	ATP5C1	ATP5C1	21|15	36	18	2	0|0|0|12|3|0|0|0	1	1	1	1	1	5.07	9.6	0
R14	CNBP	CNBP	0|2	2	1	2	0|1|0|0|1|0|0|3	0.45	0.9	0.45	0.9	0.45	-1.04	1.6	0.19
R14	RNPEP	RNPEP	1|2	3	1.5	2	1|0|0|0|0|0|2|0	0.48	0.95	0.48	0.95	0.48	1.7	4	0.18
R14	F5GWL8	F5GWL8	1|0	1	0.5	2	1|0|0|0|0|0|0|0	0	0	0	0	0	0.85	4	0.29
R14	EIF4E2	EIF4E2	4|7	11	5.5	2	10|16|0|2|1|6|0|0	0.02	0.04	0.02	0.04	0.02	-7.37	1.26	0.23
R14	ADSL	ADSL	6|8	14	7	2	9|7|0|0|0|0|0|0	0.95	0.97	0.95	0.97	0.95	2.47	3.5	0.01
R14	SAMD4B	SAMD4B	2|4	6	3	2	2|5|0|0|0|2|0|0	0.82	0.94	0.82	0.94	0.82	0.83	2.67	0.02
R14	AGPS	AGPS	1|0	1	0.5	2	0|0|0|0|0|0|0|0	0	0	0	0	0	0.94	5	0.29
R14	C17ORF75	C17ORF75	1|3	4	2	2	0|0|0|0|0|0|0|0	0.5	1	0.5	1	0.5	3.45	20	0.08
R14	RACGAP1	RACGAP1	7|22	29	14.5	2	2|0|0|23|51|0|0|39	0	0	0	0	0	-39.44	1.01	0.27
R14	MYH9	MYH9	34|57	91	45.5	2	136|117|4|16|127|11|0|47	0	0	0	0	0	-154.12	0.79	0.29
R14	FAM53C	FAM53C	1|2	3	1.5	2	0|1|0|0|0|0|0|0	0.5	0.99	0.5	0.99	0.5	3.14	12	0.14
R14	AZI2	AZI2	0|2	2	1	2	0|0|0|0|0|0|0|0	0.5	1	0.5	1	0.5	0.94	10	0.11
R14	FBXO22	FBXO22	0|5	5	2.5	2	0|5|0|0|0|0|0|0	0.49	0.99	0.49	0.99	0.49	-1.23	4	0.16
R14	RANBP9	RANBP9	0|2	2	1	2	0|0|0|0|0|0|0|0	0.5	1	0.5	1	0.5	0.94	10	0.11
R14	ACLY	ACLY	60|75	135	67.5	2	38|47|0|0|27|3|11|2	0.96	0.99	0.96	0.99	0.96	2.48	4.22	0.01
R14	VGLL3	VGLL3	5|4	9	4.5	2	0|0|0|1|0|0|0|0	1	1	1	1	1	8.62	36	0
R14	RANBP1	RANBP1	4|0	4	2	2	2|4|0|0|0|0|0|0	0.49	0.97	0.49	0.97	0.49	-1.64	2.67	0.17
R14	FNDC3A	FNDC3A	2|1	3	1.5	2	0|0|0|0|0|0|0|0	0.5	1	0.5	1	0.5	3.45	15	0.11
R14	VGLL4	VGLL4	0|1	1	0.5	2	0|0|0|0|0|0|0|0	0	0	0	0	0	0.94	5	0.29
R14	RANBP2	RANBP2	3|1	4	2	2	0|0|0|6|70|0|1|45	0	0	0	0	0	-59	0.13	0.29
R14	FGD4	FGD4	1|0	1	0.5	2	0|0|0|0|0|0|0|0	0	0	0	0	0	0.94	5	0.29
R14	FAM21A	FAM21A	11|22	33	16.5	2	0|0|0|0|0|0|0|0	1	1	1	1	1	20.21	165	0
R14	PUS7	PUS7	0|4	4	2	2	5|0|0|0|0|0|7|0	0.45	0.89	0.45	0.89	0.45	-3.8	1.33	0.19
R14	ARL2	ARL2	1|1	2	1	2	2|0|0|0|0|0|0|0	0	0	0	0	0	2.4	4	0.29
R14	GNB1	GNB1	1|0	1	0.5	2	0|7|0|0|0|0|0|0	0	0	0	0	0	-2.3	0.57	0.29
R14	GNB2	GNB2	3|1	4	2	2	0|7|0|0|0|0|0|0	0.48	0.95	0.48	0.95	0.48	0.7	2.29	0.17
R14	HN1L	HN1L	4|8	12	6	2	0|0|0|0|0|0|0|0	1	1	1	1	1	9.07	60	0
R14	AGAP3	AGAP3	0|2	2	1	2	0|0|1|0|0|1|0|0	0.49	0.97	0.49	0.97	0.49	0.4	4	0.16
R14	CELF1	CELF1	1|1	2	1	2	7|10|0|0|0|6|0|1	0	0	0	0	0	-7.35	0.33	0.29
R14	TAPT1	TAPT1	0|1	1	0.5	2	0|0|0|0|1|0|0|0	0	0	0	0	0	0.85	4	0.29
R14	ZW10	ZW10	0|3	3	1.5	2	0|0|0|0|1|0|0|0	0.5	1	0.5	1	0.5	0.85	12	0.1
R14	TSPO	TSPO	0|1	1	0.5	2	0|0|0|4|1|0|0|0	0	0	0	0	0	-1.16	0.8	0.29
R14	UHRF1	UHRF1	4|7	11	5.5	2	9|6|0|0|6|0|0|0	0.52	0.83	0.52	0.83	0.52	-1.33	2.1	0.04
R14	STX8	STX8	1|9	10	5	2	0|0|0|0|0|0|0|0	0.5	1	0.5	1	0.5	3.45	50	0.04
R14	RTCB	RTCB	20|23	43	21.5	2	11|22|0|0|13|4|0|7	0.71	0.86	0.71	0.86	0.71	0.26	3.02	0.02
R14	RSRC2	RSRC2	4|3	7	3.5	2	0|0|0|0|0|0|0|0	1	1	1	1	1	7.33	35	0
R14	STX5	STX5	2|1	3	1.5	2	0|0|0|0|0|0|0|0	0.5	1	0.5	1	0.5	3.45	15	0.11
R14	STX7	STX7	6|7	13	6.5	2	0|0|0|0|0|0|0|0	1	1	1	1	1	12.39	65	0
R14	STX6	STX6	2|9	11	5.5	2	0|0|0|0|0|0|0|0	1	1	1	1	1	5.48	55	0
R14	TRAM1	TRAM1	4|1	5	2.5	2	0|0|0|2|0|0|0|0	0.5	1	0.5	1	0.5	2.4	10	0.11
R14	KEAP1	KEAP1	2|0	2	1	2	3|31|0|0|0|0|0|0	0	0	0	0	0	-14.58	0.24	0.29
R14	BASP1	BASP1	9|6	15	7.5	2	0|0|2|0|0|0|2|0	1	1	1	1	1	6.27	15	0
R14	RPS3A	RPS3A	21|20	41	20.5	2	19|24|12|16|31|12|3|35	0	0	0	0	0	-35.78	1.08	0.28
R14	KRR1	KRR1	0|1	1	0.5	2	0|0|0|3|12|0|0|9	0	0	0	0	0	-9.68	0.17	0.29
R14	POLA2	POLA2	0|1	1	0.5	2	0|0|0|0|0|0|0|0	0	0	0	0	0	0.94	5	0.29
R14	POLA1	POLA1	0|3	3	1.5	2	0|1|0|0|1|0|0|0	0.5	0.99	0.5	0.99	0.5	0.4	6	0.14
R14	ATG7	ATG7	2|7	9	4.5	2	0|0|0|0|0|0|0|0	1	1	1	1	1	5.48	45	0
R14	LOH12CR1	LOH12CR1	0|1	1	0.5	2	0|0|0|0|0|0|0|0	0	0	0	0	0	0.94	5	0.29
R14	FBRSL1	FBRSL1	22|20	42	21	2	9|30|0|6|0|1|0|0	0.96	0.97	0.96	0.97	0.96	2.83	3.65	0.01
R14	PRSS3	PRSS3	0|1	1	0.5	2	0|0|0|0|0|0|0|0	0	0	0	0	0	0.94	5	0.29
R14	TRMT2A	TRMT2A	1|1	2	1	2	1|0|0|0|0|1|0|0	0	0	0	0	0	2.01	4	0.29
R14	TRMT2B	TRMT2B	0|1	1	0.5	2	0|0|0|0|0|0|0|0	0	0	0	0	0	0.94	5	0.29
R14	IQGAP1	IQGAP1	28|42	70	35	2	36|38|0|0|30|8|15|9	0	0	0	0	0	-19	2.06	0.25
R14	YWHAZ	YWHAZ	17|14	31	15.5	2	9|8|4|0|4|2|2|2	0.99	1	0.99	1	0.99	3.8	4	0
R14	HDGFRP2	HDGFRP2	1|0	1	0.5	2	0|0|0|0|0|0|0|0	0	0	0	0	0	0.94	5	0.29
R14	RAVER1	RAVER1	60|51	111	55.5	2	41|37|0|20|0|14|0|0	0.94	0.99	0.94	0.99	0.94	2.23	3.96	0.01
R14	RAVER2	RAVER2	4|8	12	6	2	4|16|0|0|0|0|0|0	0.67	0.95	0.67	0.95	0.67	-0.45	2.4	0.03
R14	NAA40	NAA40	4|3	7	3.5	2	0|0|0|0|0|0|0|0	1	1	1	1	1	7.33	35	0
R14	YWHAQ	YWHAQ	22|22	44	22	2	6|10|6|2|11|13|5|3	0.96	0.96	0.96	0.96	0.96	3.26	3.14	0.01
R14	CEP131	CEP131	0|2	2	1	2	0|0|0|3|1|0|0|1	0.45	0.9	0.45	0.9	0.45	-1.04	1.6	0.19
R14	SMNDC1	SMNDC1	1|1	2	1	2	1|0|0|0|2|0|0|4	0	0	0	0	0	0.13	1.14	0.29
R14	YWHAH	YWHAH	1|4	5	2.5	2	2|3|0|0|0|0|0|0	0.49	0.98	0.49	0.98	0.49	1.05	4	0.16
R14	ARNT	ARNT	0|2	2	1	2	0|0|0|0|0|0|0|0	0.5	1	0.5	1	0.5	0.94	10	0.11
R14	IFIT1	IFIT1	0|2	2	1	2	0|0|0|0|0|0|0|0	0.5	1	0.5	1	0.5	0.94	10	0.11
R14	AURKB	AURKB	3|7	10	5	2	0|0|0|6|16|0|0|19	0	0	0	0	0	-11.43	0.98	0.24
R14	YWHAB	YWHAB	3|4	7	3.5	2	1|0|1|1|3|1|3|1	0.8	0.89	0.8	0.89	0.8	0.84	2.55	0.02
R14	BLOC1S2	BLOC1S2	1|1	2	1	2	0|0|0|0|1|0|0|0	0	0	0	0	0	3.14	8	0.29
R14	YWHAG	YWHAG	5|8	13	6.5	2	2|6|3|0|1|0|0|1	0.95	0.98	0.95	0.98	0.95	2.33	4	0.01
R14	YWHAE	YWHAE	28|24	52	26	2	14|12|8|6|11|7|6|2	0.97	1	0.97	1	0.97	2.69	3.15	0
R14	MAT2A	MAT2A	20|15	35	17.5	2	7|9|2|0|5|3|3|2	1	1	1	1	1	4.68	4.52	0
R14	TXLNG	TXLNG	4|12	16	8	2	0|2|0|0|0|0|0|0	1	1	1	1	1	5.56	32	0
R14	RBM8A	RBM8A	2|3	5	2.5	2	1|1|0|3|5|0|0|4	0.32	0.46	0.32	0.46	0.32	-1.55	1.43	0.2
R14	CCT8	CCT8	25|27	52	26	2	50|48|7|0|26|6|5|8	0	0	0	0	0	-27.65	1.39	0.28
R14	TXLNA	TXLNA	3|11	14	7	2	4|5|0|0|0|0|0|0	0.94	1	0.94	1	0.94	2.1	6.22	0.01
R14	CASC3	CASC3	0|1	1	0.5	2	0|0|0|0|0|0|0|0	0	0	0	0	0	0.94	5	0.29
R14	BMS1	BMS1	1|0	1	0.5	2	2|4|0|3|31|0|0|18	0	0	0	0	0	-28.01	0.07	0.29
R14	TUBA4A	TUBA4A	16|13	29	14.5	2	24|23|3|6|8|15|2|2	0	0	0	0	0	-15.5	1.4	0.26
R14	CALD1	CALD1	2|13	15	7.5	2	0|0|0|0|1|0|0|0	1	1	1	1	1	5.09	60	0
R14	CCNB1	CCNB1	2|5	7	3.5	2	4|0|0|0|0|0|0|0	0.97	0.99	0.97	0.99	0.97	2.97	7	0
R14	EDF1	EDF1	5|5	10	5	2	0|0|3|0|0|1|0|0	0.99	0.99	0.99	0.99	0.99	4.96	10	0
R14	VAMP7	VAMP7	2|3	5	2.5	2	0|0|0|0|0|0|0|0	1	1	1	1	1	5.48	25	0
R14	VPS18	VPS18	8|18	26	13	2	0|0|0|0|0|0|0|0	1	1	1	1	1	15.57	130	0
R14	ABI2	ABI2	0|2	2	1	2	0|0|0|1|0|0|0|0	0.5	0.99	0.5	0.99	0.5	0.85	8	0.14
R14	VAMP8	VAMP8	3|4	7	3.5	2	0|0|0|0|0|0|0|0	1	1	1	1	1	7.33	35	0
R14	TBC1D22A	TBC1D22A	1|0	1	0.5	2	0|0|0|0|0|0|0|0	0	0	0	0	0	0.94	5	0.29
R14	VPS11	VPS11	8|14	22	11	2	0|0|0|0|0|0|0|2	1	1	1	1	1	8.58	44	0
R14	ABCC1	ABCC1	1|0	1	0.5	2	0|0|0|0|0|0|0|0	0	0	0	0	0	0.94	5	0.29
R14	CUL4A	CUL4A	2|4	6	3	2	0|0|0|1|9|0|0|7	0.3	0.59	0.3	0.59	0.3	-2.42	1.41	0.2
R14	M6PR	M6PR	8|15	23	11.5	2	0|0|0|0|0|0|0|0	1	1	1	1	1	15.57	115	0
R14	DAG1	DAG1	4|11	15	7.5	2	0|0|0|0|0|0|0|0	1	1	1	1	1	9.07	75	0
R14	IMMT	IMMT	4|4	8	4	2	0|0|0|7|5|0|0|1	0.85	0.85	0.85	0.85	0.85	1.71	2.46	0.01
R14	RAB4A	RAB4A	0|2	2	1	2	0|0|0|0|0|0|0|0	0.5	1	0.5	1	0.5	0.94	10	0.11
R14	LRRC16A	LRRC16A	2|16	18	9	2	0|1|0|0|0|0|0|0	1	1	1	1	1	5.09	72	0
R14	CETN2	CETN2	1|3	4	2	2	0|0|0|0|5|0|0|0	0.48	0.97	0.48	0.97	0.48	1.53	3.2	0.17
R14	PODXL	PODXL	2|2	4	2	2	0|0|0|0|0|0|0|0	1	1	1	1	1	5.48	20	0
R14	GSR	GSR	17|24	41	20.5	2	3|14|3|0|19|5|3|1	0.83	0.98	0.83	0.98	0.83	0.79	3.42	0.01
R14	CAPZA1	CAPZA1	21|20	41	20.5	2	4|8|1|4|18|3|0|3	0.98	0.98	0.98	0.98	0.98	3.7	4	0
R14	CAPRIN1	CAPRIN1	13|14	27	13.5	2	4|0|2|0|8|4|4|4	0.99	1	0.99	1	0.99	4.72	4.15	0
R14	CCNT1	CCNT1	4|2	6	3	2	4|3|0|0|0|0|3|0	0.75	0.92	0.75	0.92	0.75	0.3	2.4	0.02
R14	KIF2A	KIF2A	8|11	19	9.5	2	0|0|0|5|6|0|0|4	0.98	0.99	0.98	0.99	0.98	3.6	5.07	0
R14	TMEM2	TMEM2	2|9	11	5.5	2	0|0|0|0|0|0|0|0	1	1	1	1	1	5.48	55	0
R14	KIF2C	KIF2C	6|13	19	9.5	2	1|9|0|0|3|0|0|0	0.98	0.99	0.98	0.99	0.98	3.16	5.85	0
R14	LRPPRC	LRPPRC	42|33	75	37.5	2	2|0|0|3|0|0|0|0	1	1	1	1	1	19.07	60	0
R14	ARFRP1	ARFRP1	1|1	2	1	2	0|0|0|0|0|0|0|0	0	0	0	0	0	3.45	10	0.29
R14	SUGT1	SUGT1	6|10	16	8	2	7|4|1|0|1|3|0|0	0.94	0.99	0.94	0.99	0.94	2.23	4	0.01
R14	FAM50A	FAM50A	3|4	7	3.5	2	1|0|3|0|2|0|0|0	0.96	0.97	0.96	0.97	0.96	2.79	4.67	0.01
R14	AHSA1	AHSA1	4|4	8	4	2	12|12|0|0|0|0|0|0	0.09	0.09	0.09	0.09	0.09	-2.26	1.33	0.22
R14	LDHA	LDHA	46|45	91	45.5	2	8|29|9|0|28|14|7|13	0.83	0.86	0.83	0.86	0.83	1.37	3.37	0.02
R14	IRF2BP1	IRF2BP1	1|0	1	0.5	2	0|2|0|0|0|0|0|0	0	0	0	0	0	0.35	2	0.29
R14	NEXN	NEXN	1|0	1	0.5	2	0|0|0|0|4|0|0|0	0	0	0	0	0	-0.7	1	0.29
R14	MAPRE1	MAPRE1	14|22	36	18	2	2|1|2|0|6|1|1|3	1	1	1	1	1	8.24	9	0
R14	MAPRE2	MAPRE2	5|2	7	3.5	2	0|0|0|0|1|0|0|0	1	1	1	1	1	5.09	28	0
R14	AUP1	AUP1	5|3	8	4	2	0|0|0|1|0|0|0|0	1	1	1	1	1	6.9	32	0
R14	VRK1	VRK1	1|0	1	0.5	2	1|0|0|0|0|0|0|0	0	0	0	0	0	0.85	4	0.29
R14	VRK2	VRK2	0|3	3	1.5	2	0|0|0|0|0|0|0|0	0.5	1	0.5	1	0.5	0.94	15	0.08
R14	WNK3	WNK3	1|0	1	0.5	2	0|0|0|0|0|0|0|0	0	0	0	0	0	0.94	5	0.29
R14	WNK1	WNK1	17|20	37	18.5	2	5|7|0|1|1|2|0|0	1	1	1	1	1	6.47	9.25	0
R14	TNIP2	TNIP2	3|1	4	2	2	0|0|0|0|0|0|0|0	0.5	1	0.5	1	0.5	3.45	20	0.08
R14	USP39	USP39	1|0	1	0.5	2	0|0|0|0|1|0|0|0	0	0	0	0	0	0.85	4	0.29
R14	TNIP1	TNIP1	3|2	5	2.5	2	0|7|0|0|0|0|0|0	0.93	0.95	0.93	0.95	0.93	2.18	2.86	0.01
R14	ACOT8	ACOT8	3|3	6	3	2	0|0|0|0|0|0|0|0	1	1	1	1	1	7.33	30	0
R14	ACOT9	ACOT9	3|8	11	5.5	2	0|0|0|2|0|0|0|0	1	1	1	1	1	4.67	22	0
R14	PATZ1	PATZ1	1|0	1	0.5	2	0|0|0|0|0|0|0|0	0	0	0	0	0	0.94	5	0.29
R14	USP32	USP32	2|4	6	3	2	0|0|0|0|0|0|0|0	1	1	1	1	1	5.48	30	0
R14	USP33	USP33	0|2	2	1	2	0|0|0|0|2|0|0|0	0.49	0.97	0.49	0.97	0.49	0.35	4	0.16
R14	USP34	USP34	1|3	4	2	2	0|0|0|0|3|0|0|0	0.49	0.98	0.49	0.98	0.49	2.21	5.33	0.16
R14	SHMT2	SHMT2	6|0	6	3	2	0|0|0|0|0|0|0|0	0.5	1	0.5	1	0.5	0.94	30	0.05
R14	SHMT1	SHMT1	2|0	2	1	2	0|7|0|0|0|0|0|0	0.45	0.9	0.45	0.9	0.45	-2.3	1.14	0.19
R14	TOR1AIP2	TOR1AIP2	0|1	1	0.5	2	0|0|0|0|0|0|0|0	0	0	0	0	0	0.94	5	0.29
R14	TOR1AIP1	TOR1AIP1	2|1	3	1.5	2	0|0|0|0|0|0|0|0	0.5	1	0.5	1	0.5	3.45	15	0.11
R14	ZAK	ZAK	0|1	1	0.5	2	0|0|0|0|0|0|0|0	0	0	0	0	0	0.94	5	0.29
R14	PHB	PHB	3|0	3	1.5	2	5|7|2|0|0|0|0|0	0.28	0.55	0.28	0.55	0.28	-5.04	0.86	0.2
R14	MAATS1	MAATS1	1|1	2	1	2	0|0|1|2|1|2|0|0	0	0	0	0	0	0.11	1.33	0.29
R14	RBBP7	RBBP7	19|27	46	23	2	5|4|0|3|20|3|1|3	0.98	0.99	0.98	0.99	0.98	3.58	4.72	0
R14	RBBP6	RBBP6	5|4	9	4.5	2	2|0|1|0|1|0|0|1	0.99	1	0.99	1	0.99	4.53	7.2	0
R14	TCF7L2	TCF7L2	2|2	4	2	2	5|6|0|0|0|0|0|0	0.56	0.56	0.56	0.56	0.56	0.23	1.45	0.03
R14	RBBP4	RBBP4	4|5	9	4.5	2	2|5|0|0|8|0|0|1	0.73	0.82	0.73	0.82	0.73	0.58	2.25	0.02
R14	RUNX3	RUNX3	5|2	7	3.5	2	0|0|0|1|0|0|0|0	1	1	1	1	1	5.09	28	0
R14	RUNX1	RUNX1	15|11	26	13	2	0|0|0|2|0|0|0|0	1	1	1	1	1	10.6	52	0
R14	PNPO	PNPO	1|2	3	1.5	2	0|2|0|0|0|0|0|0	0.49	0.97	0.49	0.97	0.49	2.4	6	0.16
R14	RNF214	RNF214	0|1	1	0.5	2	0|7|0|0|0|0|0|0	0	0	0	0	0	-2.3	0.57	0.29
R14	GBF1	GBF1	14|33	47	23.5	2	6|5|0|0|2|0|0|0	1	1	1	1	1	5.77	14.46	0
R14	PIP5K1A	PIP5K1A	5|7	12	6	2	0|0|0|0|0|0|0|0	1	1	1	1	1	10.75	60	0
R14	RNF213	RNF213	3|5	8	4	2	3|3|0|0|1|0|0|0	0.95	0.98	0.95	0.98	0.95	2.51	4.57	0.01
R14	NR3C1	NR3C1	13|11	24	12	2	0|0|0|1|0|4|1|0	1	1	1	1	1	7.25	16	0
R14	DYNC1H1	DYNC1H1	33|84	117	58.5	2	47|27|0|0|37|2|0|1	0.5	1	0.5	1	0.5	-7.01	4.11	0.11
R14	FAM208A	FAM208A	0|1	1	0.5	2	0|0|0|0|2|0|0|1	0	0	0	0	0	-0.08	1.33	0.29
R14	RRP9	RRP9	0|1	1	0.5	2	2|0|0|6|10|0|0|11	0	0	0	0	0	-12.7	0.14	0.29
R14	ENAH	ENAH	0|4	4	2	2	2|2|0|0|0|2|0|0	0.49	0.98	0.49	0.98	0.49	-1.44	2.67	0.16
R14	DOCK1	DOCK1	0|1	1	0.5	2	0|0|0|0|0|0|0|1	0	0	0	0	0	0.85	4	0.29
R14	EIF5A	EIF5A	9|20	29	14.5	2	14|9|2|0|8|2|0|1	0.58	0.99	0.58	0.99	0.58	-1.62	3.22	0.03
R14	CC2D1A	CC2D1A	3|7	10	5	2	3|0|0|0|0|0|0|0	0.99	1	0.99	1	0.99	4.05	13.33	0
R14	XRCC5	XRCC5	0|2	2	1	2	43|19|0|0|11|0|0|8	0	0	0	0	0	-40.64	0.1	0.29
R14	XRCC6	XRCC6	6|13	19	9.5	2	40|26|6|0|15|1|1|9	0	0	0	0	0	-33.33	0.78	0.28
R14	KANSL2	KANSL2	0|1	1	0.5	2	0|0|0|0|0|0|0|0	0	0	0	0	0	0.94	5	0.29
R14	HSPH1	HSPH1	38|42	80	40	2	2|0|0|0|8|1|4|4	1	1	1	1	1	12.24	16.84	0
R14	UBAP2L	UBAP2L	81|67	148	74	2	3|5|0|1|10|4|2|3	1	1	1	1	1	23.49	21.14	0
R14	AGFG1	AGFG1	1|4	5	2.5	2	1|4|0|0|0|3|0|0	0.48	0.95	0.48	0.95	0.48	-0.32	2.5	0.18
R14	KXD1	KXD1	0|1	1	0.5	2	0|0|0|0|0|0|0|0	0	0	0	0	0	0.94	5	0.29
R14	SECISBP2L	SECISBP2L	0|2	2	1	2	0|0|0|0|0|0|0|0	0.5	1	0.5	1	0.5	0.94	10	0.11
R14	NARS	NARS	0|1	1	0.5	2	2|3|0|0|0|0|0|0	0	0	0	0	0	-1.09	0.8	0.29
R14	BICC1	BICC1	1|2	3	1.5	2	0|0|0|0|0|0|0|0	0.5	1	0.5	1	0.5	3.45	15	0.11
R14	JUP	JUP	22|19	41	20.5	2	6|0|13|13|15|0|2|7	0.67	0.85	0.67	0.85	0.67	-0.05	2.93	0.03
R14	TFRC	TFRC	46|54	100	50	2	0|0|0|0|0|0|2|0	1	1	1	1	1	30.91	200	0
R14	JMJD1C	JMJD1C	37|19	56	28	2	0|0|0|2|0|2|0|0	1	1	1	1	1	16.54	56	0
R14	NARF	NARF	0|1	1	0.5	2	0|2|0|0|0|0|0|0	0	0	0	0	0	0.35	2	0.29
R14	RIC8A	RIC8A	1|1	2	1	2	0|0|0|0|0|0|0|0	0	0	0	0	0	3.45	10	0.29
R14	PLCB3	PLCB3	2|8	10	5	2	0|0|0|0|1|0|0|0	1	1	1	1	1	5.09	40	0
R14	PARP9	PARP9	0|1	1	0.5	2	0|0|0|0|0|0|0|0	0	0	0	0	0	0.94	5	0.29
R14	DGCR8	DGCR8	0|1	1	0.5	2	0|0|0|0|0|0|0|0	0	0	0	0	0	0.94	5	0.29
R14	PARP4	PARP4	3|3	6	3	2	3|7|0|0|0|0|0|0	0.87	0.87	0.87	0.87	0.87	1.89	2.4	0.01
R14	SEC13	SEC13	20|17	37	18.5	2	3|6|0|4|8|4|0|3	1	1	1	1	1	6.49	5.29	0
R14	EHBP1	EHBP1	0|3	3	1.5	2	0|0|0|0|0|0|0|0	0.5	1	0.5	1	0.5	0.94	15	0.08
R14	PARP1	PARP1	23|36	59	29.5	2	38|7|13|2|46|2|11|22	0	0	0	0	0	-26.59	1.67	0.26
R14	PARP2	PARP2	1|0	1	0.5	2	0|0|0|0|0|0|0|0	0	0	0	0	0	0.94	5	0.29
R14	BCCIP	BCCIP	2|2	4	2	2	6|2|0|0|1|0|0|0	0.73	0.73	0.73	0.73	0.73	1	1.78	0.02
R14	RSL1D1	RSL1D1	11|12	23	11.5	2	5|3|2|17|72|0|0|72	0	0	0	0	0	-58.79	0.54	0.29
R14	HPDL	HPDL	9|3	12	6	2	0|0|0|0|0|0|0|0	1	1	1	1	1	7.33	60	0
R14	DSP	DSP	52|40	92	46	2	45|66|32|36|13|1|1|9	0	0	0	0	0	-31.55	1.81	0.28
R14	PAPD4	PAPD4	3|4	7	3.5	2	0|0|0|2|0|0|0|0	0.99	1	0.99	1	0.99	4.67	14	0
R14	LAMC1	LAMC1	0|1	1	0.5	2	1|1|0|0|3|0|0|2	0	0	0	0	0	-1.91	0.57	0.29
R14	FAM117B	FAM117B	0|1	1	0.5	2	0|0|0|0|0|0|0|0	0	0	0	0	0	0.94	5	0.29
R14	ANP32B	ANP32B	1|0	1	0.5	2	0|0|0|0|0|0|0|0	0	0	0	0	0	0.94	5	0.29
R14	LMNB1	LMNB1	14|29	43	21.5	2	11|13|2|28|101|0|0|84	0	0	0	0	0	-86.41	0.72	0.29
R14	LRBA	LRBA	33|70	103	51.5	2	5|5|0|0|0|0|1|0	1	1	1	1	1	11.41	37.45	0
R14	MRPS27	MRPS27	0|1	1	0.5	2	0|0|0|0|0|0|0|0	0	0	0	0	0	0.94	5	0.29
R14	MRPS22	MRPS22	1|0	1	0.5	2	0|0|0|0|0|0|0|0	0	0	0	0	0	0.94	5	0.29
R14	GPR179	GPR179	0|1	1	0.5	2	0|0|0|0|1|0|0|0	0	0	0	0	0	0.85	4	0.29
R14	MELK	MELK	3|0	3	1.5	2	0|0|0|0|3|0|0|0	0.49	0.98	0.49	0.98	0.49	-0.17	4	0.16
R14	CHML	CHML	0|2	2	1	2	0|0|0|0|2|0|0|0	0.49	0.97	0.49	0.97	0.49	0.35	4	0.16
R14	PPP2R5D	PPP2R5D	3|4	7	3.5	2	0|1|0|0|1|0|0|0	1	1	1	1	1	5.29	14	0
R14	PHF3	PHF3	1|2	3	1.5	2	0|0|0|1|1|0|0|0	0.49	0.97	0.49	0.97	0.49	2.01	6	0.16
R14	LAMTOR2	LAMTOR2	0|1	1	0.5	2	0|0|0|0|0|0|0|0	0	0	0	0	0	0.94	5	0.29
R14	PPP2R5C	PPP2R5C	0|2	2	1	2	0|0|0|0|0|0|0|0	0.5	1	0.5	1	0.5	0.94	10	0.11
R14	NADK	NADK	1|2	3	1.5	2	0|4|0|0|0|0|0|0	0.48	0.95	0.48	0.95	0.48	1.9	3	0.18
R14	C12ORF57	C12ORF57	0|3	3	1.5	2	0|1|0|0|0|0|0|0	0.5	1	0.5	1	0.5	0.85	12	0.1
R14	LAGE3	LAGE3	0|1	1	0.5	2	0|0|0|0|0|0|0|0	0	0	0	0	0	0.94	5	0.29
R14	AP1S1	AP1S1	2|2	4	2	2	1|0|0|0|0|0|0|0	0.99	0.99	0.99	0.99	0.99	5.09	16	0
R14	RPP30	RPP30	2|4	6	3	2	0|0|0|2|5|1|0|3	0.68	0.89	0.68	0.89	0.68	-0.14	2.18	0.03
R14	TBX3	TBX3	13|8	21	10.5	2	2|6|0|3|0|2|0|0	0.99	1	0.99	1	0.99	4.02	6.46	0
R14	MCRS1	MCRS1	0|1	1	0.5	2	0|0|0|0|0|0|0|0	0	0	0	0	0	0.94	5	0.29
R14	INPP4A	INPP4A	0|5	5	2.5	2	0|0|0|0|1|0|0|0	0.5	1	0.5	1	0.5	0.85	20	0.06
R14	FBXO7	FBXO7	0|1	1	0.5	2	2|0|0|0|0|0|0|0	0	0	0	0	0	0.35	2	0.29
R14	DSC1	DSC1	12|0	12	6	2	2|0|8|18|0|0|0|0	0.48	0.95	0.48	0.95	0.48	-11.81	1.71	0.18
R14	SH3GL1	SH3GL1	4|11	15	7.5	2	2|5|0|0|0|2|0|0	0.97	1	0.97	1	0.97	2.77	6.67	0
R14	CWF19L2	CWF19L2	1|1	2	1	2	0|1|0|0|0|0|0|0	0	0	0	0	0	3.14	8	0.29
R14	GNB2L1	GNB2L1	13|11	24	12	2	14|11|7|15|27|3|8|18	0	0	0	0	0	-27.52	0.93	0.28
R14	TMEM38B	TMEM38B	0|1	1	0.5	2	0|0|0|0|0|0|0|0	0	0	0	0	0	0.94	5	0.29
R14	CDC25B	CDC25B	4|2	6	3	2	0|0|0|0|0|0|0|0	1	1	1	1	1	5.48	30	0
R14	SS18L2	SS18L2	1|0	1	0.5	2	0|0|0|0|0|0|0|0	0	0	0	0	0	0.94	5	0.29
R14	FHL2	FHL2	10|14	24	12	2	6|26|0|3|9|5|1|1	0.06	0.11	0.06	0.11	0.06	-5.93	1.88	0.22
R14	FHL3	FHL3	2|1	3	1.5	2	3|2|1|0|0|8|0|0	0.12	0.23	0.12	0.23	0.12	-3.07	0.86	0.21
R14	GOLGA3	GOLGA3	0|3	3	1.5	2	0|0|0|0|0|0|0|0	0.5	1	0.5	1	0.5	0.94	15	0.08
R14	PRDX6	PRDX6	31|48	79	39.5	2	9|21|6|1|8|10|8|2	0.99	1	0.99	1	0.99	4.27	4.86	0
R14	UGGT1	UGGT1	8|1	9	4.5	2	0|0|0|0|0|0|0|0	0.5	1	0.5	1	0.5	3.45	45	0.04
R14	RPS27	RPS27	5|1	6	3	2	3|3|1|3|7|0|1|6	0.07	0.14	0.07	0.14	0.07	-7.85	1	0.22
R14	RPS24	RPS24	6|6	12	6	2	8|9|3|3|11|0|0|6	0	0	0	0	0	-7.01	1.2	0.25
R14	RPS25	RPS25	3|4	7	3.5	2	8|6|7|8|9|1|1|11	0	0	0	0	0	-17.21	0.55	0.29
R14	ACACA	ACACA	1075|1047	2122	1061	2	577|1107|81|105|888|332|595|467	0	0	0	0	0	-502.05	2.04	0.29
R14	RPS23	RPS23	3|4	7	3.5	2	4|4|5|3|9|2|0|6	0	0	0	0	0	-8.65	0.85	0.29
R14	RPS20	RPS20	4|5	9	4.5	2	10|15|5|7|7|3|0|8	0	0	0	0	0	-17.11	0.65	0.29
R14	RPS21	RPS21	3|2	5	2.5	2	6|2|0|2|9|1|0|1	0.03	0.05	0.03	0.05	0.03	-4.56	0.95	0.23
R14	ITGA1	ITGA1	1|0	1	0.5	2	1|0|0|0|0|0|0|0	0	0	0	0	0	0.85	4	0.29
R14	GOLGA7	GOLGA7	1|0	1	0.5	2	0|0|0|0|0|0|0|0	0	0	0	0	0	0.94	5	0.29
R14	RPS28	RPS28	1|1	2	1	2	5|1|6|2|12|0|0|0	0	0	0	0	0	-8.43	0.31	0.29
R14	RPS29	RPS29	3|0	3	1.5	2	5|3|1|2|4|2|0|6	0.01	0.01	0.01	0.01	0.01	-10.09	0.52	0.24
R14	APPL1	APPL1	0|1	1	0.5	2	0|0|0|0|0|0|0|0	0	0	0	0	0	0.94	5	0.29
R14	APPL2	APPL2	4|8	12	6	2	0|0|0|0|0|0|0|0	1	1	1	1	1	9.07	60	0
R14	ALDH7A1	ALDH7A1	1|2	3	1.5	2	0|0|0|0|0|0|0|0	0.5	1	0.5	1	0.5	3.45	15	0.11
R14	UCHL5	UCHL5	1|1	2	1	2	5|0|0|0|0|0|0|0	0	0	0	0	0	1.53	1.6	0.29
R14	PAWR	PAWR	4|12	16	8	2	0|0|0|0|1|0|0|1	1	1	1	1	1	6.9	32	0
R14	MVB12A	MVB12A	2|7	9	4.5	2	0|0|0|0|0|0|0|0	1	1	1	1	1	5.48	45	0
R14	NT5DC1	NT5DC1	3|4	7	3.5	2	1|7|0|0|0|0|0|0	0.95	0.96	0.95	0.96	0.95	2.66	3.5	0.01
R14	SPDL1	SPDL1	3|4	7	3.5	2	0|0|0|0|2|0|0|0	0.99	1	0.99	1	0.99	4.67	14	0
R14	ATL3	ATL3	7|6	13	6.5	2	0|0|0|0|0|0|0|0	1	1	1	1	1	12.39	65	0
R14	PREB	PREB	3|3	6	3	2	0|0|0|0|0|0|0|0	1	1	1	1	1	7.33	30	0
R14	RUSC2	RUSC2	10|7	17	8.5	2	0|0|0|1|0|0|0|0	1	1	1	1	1	13.51	68	0
R14	RUSC1	RUSC1	0|1	1	0.5	2	1|0|0|0|0|0|0|0	0	0	0	0	0	0.85	4	0.29
R14	PPIA	PPIA	15|16	31	15.5	2	1|9|9|2|16|3|1|4	0.66	0.73	0.66	0.73	0.66	0.33	2.76	0.03
R14	ATXN10	ATXN10	2|2	4	2	2	5|13|0|0|0|0|0|0	0	0	0	0	0	-2.7	0.89	0.29
R14	ABCF2	ABCF2	11|8	19	9.5	2	17|5|0|0|2|7|0|0	0.59	0.84	0.59	0.84	0.59	-0.61	2.45	0.03
R14	CAMSAP1	CAMSAP1	4|11	15	7.5	2	0|1|0|0|0|0|0|0	1	1	1	1	1	8.62	60	0
R14	PSAP	PSAP	1|5	6	3	2	1|0|0|0|0|0|0|0	0.5	1	0.5	1	0.5	3.14	24	0.06
R14	DIP2B	DIP2B	1|0	1	0.5	2	0|0|0|0|0|0|0|0	0	0	0	0	0	0.94	5	0.29
R14	AIMP2	AIMP2	4|3	7	3.5	2	4|2|0|0|2|0|0|1	0.9	0.94	0.9	0.94	0.9	1.77	3.11	0.01
R14	CORO1B	CORO1B	7|7	14	7	2	3|1|0|0|0|0|0|0	1	1	1	1	1	6.24	14	0
R14	MPRIP	MPRIP	1|3	4	2	2	0|0|0|1|2|0|1|1	0.48	0.96	0.48	0.96	0.48	0.66	3.2	0.17
R14	GLOD4	GLOD4	4|7	11	5.5	2	1|0|0|0|1|0|1|0	1	1	1	1	1	5.95	14.67	0
R14	ERMP1	ERMP1	0|2	2	1	2	0|0|0|0|0|0|0|0	0.5	1	0.5	1	0.5	0.94	10	0.11
R14	MDH1	MDH1	1|2	3	1.5	2	2|0|1|0|0|0|0|0	0.48	0.95	0.48	0.95	0.48	1.7	4	0.18
R14	YES1	YES1	4|6	10	5	2	0|0|0|0|0|0|0|0	1	1	1	1	1	9.07	50	0
R14	PIN4	PIN4	1|1	2	1	2	0|0|2|0|0|0|0|0	0	0	0	0	0	2.4	4	0.29
R14	THUMPD1	THUMPD1	0|1	1	0.5	2	0|0|0|0|0|0|0|0	0	0	0	0	0	0.94	5	0.29
R14	THUMPD3	THUMPD3	2|10	12	6	2	1|3|0|0|0|0|0|0	0.97	1	0.97	1	0.97	2.67	12	0
R14	KYNU	KYNU	2|3	5	2.5	2	0|0|0|0|1|0|0|0	1	1	1	1	1	5.09	20	0
R14	WASF2	WASF2	1|5	6	3	2	2|0|0|0|0|0|0|0	0.5	1	0.5	1	0.5	2.4	12	0.11
R14	OTUB1	OTUB1	10|11	21	10.5	2	3|2|0|0|0|0|0|0	1	1	1	1	1	7.53	16.8	0
R14	STAM2	STAM2	11|14	25	12.5	2	0|0|0|0|0|0|0|0	1	1	1	1	1	20.21	125	0
R14	UVRAG	UVRAG	7|7	14	7	2	0|0|0|0|0|0|0|0	1	1	1	1	1	13.99	70	0
R14	DCTPP1	DCTPP1	8|10	18	9	2	1|10|0|0|0|0|0|0	0.99	0.99	0.99	0.99	0.99	4.21	6.55	0
R14	NUP188	NUP188	17|16	33	16.5	2	0|0|0|2|12|0|0|8	0.99	0.99	0.99	0.99	0.99	4.61	6	0
R14	VPS33B	VPS33B	11|27	38	19	2	0|0|0|0|0|0|0|0	1	1	1	1	1	20.21	190	0
R14	VPS33A	VPS33A	6|14	20	10	2	0|1|0|0|0|0|0|0	1	1	1	1	1	11.91	80	0
R14	TTC37	TTC37	0|8	8	4	2	0|0|0|1|0|0|0|0	0.5	1	0.5	1	0.5	0.85	32	0.05
R14	AARSD1	AARSD1	4|10	14	7	2	5|7|0|0|0|0|1|0	0.92	0.99	0.92	0.99	0.92	1.71	4.31	0.01
R14	ZCCHC6	ZCCHC6	0|3	3	1.5	2	0|0|0|0|0|0|0|0	0.5	1	0.5	1	0.5	0.94	15	0.08
R14	ZNHIT2	ZNHIT2	1|1	2	1	2	0|0|0|0|0|0|0|0	0	0	0	0	0	3.45	10	0.29
R14	DRG1	DRG1	5|9	14	7	2	7|3|0|0|0|0|0|0	0.98	0.99	0.98	0.99	0.98	3.27	5.6	0
R14	GTPBP4	GTPBP4	1|3	4	2	2	4|0|0|8|50|0|0|43	0	0	0	0	0	-49.83	0.15	0.29
R14	AP4E1	AP4E1	0|1	1	0.5	2	0|0|0|0|0|0|0|0	0	0	0	0	0	0.94	5	0.29
R14	AKAP8L	AKAP8L	22|14	36	18	2	18|23|0|2|3|3|0|0	0.58	0.95	0.58	0.95	0.58	-1.39	2.94	0.03
R14	PPP6R3	PPP6R3	14|21	35	17.5	2	2|4|0|0|1|1|0|0	1	1	1	1	1	9.39	17.5	0
R14	TP53BP2	TP53BP2	0|3	3	1.5	2	0|0|0|0|0|0|0|0	0.5	1	0.5	1	0.5	0.94	15	0.08
R14	ESYT1	ESYT1	20|39	59	29.5	2	0|0|0|0|1|0|1|1	1	1	1	1	1	29.67	78.67	0
R14	TMBIM1	TMBIM1	2|2	4	2	2	0|0|0|0|0|0|0|0	1	1	1	1	1	5.48	20	0
R14	NOP58	NOP58	18|21	39	19.5	2	14|4|4|16|73|2|2|49	0	0	0	0	0	-43.21	0.95	0.28
R14	TSEN34	TSEN34	2|2	4	2	2	2|12|0|0|0|0|0|0	0.32	0.32	0.32	0.32	0.32	-0.76	1.14	0.2
R14	UPP1	UPP1	2|2	4	2	2	0|0|0|0|2|0|0|0	0.97	0.97	0.97	0.97	0.97	3.66	8	0
R14	PITHD1	PITHD1	1|5	6	3	2	0|11|0|0|0|0|0|0	0.48	0.97	0.48	0.97	0.48	-1.17	2.18	0.17
R14	CAPG	CAPG	0|7	7	3.5	2	1|0|0|0|0|0|0|0	0.5	1	0.5	1	0.5	0.85	28	0.05
R14	CRIP1	CRIP1	0|1	1	0.5	2	0|0|0|0|0|0|0|0	0	0	0	0	0	0.94	5	0.29
R14	CASP8	CASP8	0|4	4	2	2	0|0|0|0|0|0|0|1	0.5	1	0.5	1	0.5	0.85	16	0.07
R14	INA	INA	0|2	2	1	2	0|0|0|15|35|0|1|10	0	0	0	0	0	-29.66	0.13	0.29
R14	PURA	PURA	1|0	1	0.5	2	0|0|0|0|0|0|0|0	0	0	0	0	0	0.94	5	0.29
R14	PICALM	PICALM	9|8	17	8.5	2	1|0|0|0|0|6|0|0	0.99	0.99	0.99	0.99	0.99	4.91	9.71	0
R14	HECTD3	HECTD3	2|2	4	2	2	0|0|0|0|0|0|0|0	1	1	1	1	1	5.48	20	0
R14	NOP56	NOP56	9|7	16	8	2	12|7|1|18|64|0|0|66	0	0	0	0	0	-66.29	0.38	0.29
R14	PLK1	PLK1	5|12	17	8.5	2	0|0|0|0|6|0|0|0	0.99	1	0.99	1	0.99	4.16	11.33	0
R14	CCS	CCS	3|4	7	3.5	2	0|9|0|0|0|0|0|0	0.94	0.96	0.94	0.96	0.94	2.55	3.11	0.01
R14	GLRX3	GLRX3	8|10	18	9	2	1|0|0|0|0|0|1|0	1	1	1	1	1	13.14	36	0
R14	S100A11	S100A11	7|7	14	7	2	0|0|4|0|2|0|1|2	0.99	0.99	0.99	0.99	0.99	4.87	6.22	0
R14	S100A10	S100A10	11|13	24	12	2	0|0|3|1|4|2|0|6	1	1	1	1	1	5.06	6	0
R14	ALDH18A1	ALDH18A1	6|3	9	4.5	2	0|0|0|0|0|0|0|0	1	1	1	1	1	7.33	45	0
R14	S100A16	S100A16	3|4	7	3.5	2	0|0|1|1|0|1|0|0	0.99	1	0.99	1	0.99	4.45	9.33	0
R14	TRMT11	TRMT11	0|2	2	1	2	0|0|0|0|0|0|0|0	0.5	1	0.5	1	0.5	0.94	10	0.11
R14	NOSIP	NOSIP	8|6	14	7	2	4|1|0|0|2|0|0|0	0.99	1	0.99	1	0.99	4.44	8	0
R14	AHCYL1	AHCYL1	5|12	17	8.5	2	3|0|1|0|0|0|0|0	1	1	1	1	1	4.96	17	0
R14	GIGYF2	GIGYF2	18|16	34	17	2	37|49|0|2|0|16|0|0	0	0	0	0	0	-19.78	1.31	0.27
R14	STUB1	STUB1	1|2	3	1.5	2	0|0|0|0|0|0|0|0	0.5	1	0.5	1	0.5	3.45	15	0.11
R14	HNRNPLL	HNRNPLL	2|2	4	2	2	1|0|0|0|0|0|0|0	0.99	0.99	0.99	0.99	0.99	5.09	16	0
R14	CAPN7	CAPN7	0|1	1	0.5	2	0|0|0|0|0|0|0|0	0	0	0	0	0	0.94	5	0.29
R14	SNRNP40	SNRNP40	2|6	8	4	2	1|0|0|7|24|0|0|15	0	0	0	0	0	-16.52	0.68	0.26
R14	TTYH3	TTYH3	0|1	1	0.5	2	0|0|0|0|0|0|0|0	0	0	0	0	0	0.94	5	0.29
R14	PIR	PIR	1|2	3	1.5	2	1|1|0|0|0|0|2|0	0.46	0.92	0.46	0.92	0.46	1.06	3	0.18
R14	STK11IP	STK11IP	0|2	2	1	2	0|0|0|0|0|0|0|0	0.5	1	0.5	1	0.5	0.94	10	0.11
R14	AURKA	AURKA	7|9	16	8	2	0|0|0|0|0|0|0|0	1	1	1	1	1	13.99	80	0
R14	D6RGI3	2024-09-11	0|5	5	2.5	2	7|2|0|0|1|0|0|0	0.48	0.96	0.48	0.96	0.48	-2.65	2	0.17
R14	PRRC2C	PRRC2C	39|39	78	39	2	14|14|1|21|7|15|0|10	0.99	0.99	0.99	0.99	0.99	4.33	3.8	0
R14	SPAG7	SPAG7	1|1	2	1	2	0|0|0|0|0|0|0|0	0	0	0	0	0	3.45	10	0.29
R14	PRRC2A	PRRC2A	21|25	46	23	2	9|10|0|4|0|3|0|0	1	1	1	1	1	5.46	7.08	0
R14	SPAG5	SPAG5	1|3	4	2	2	1|0|0|0|0|0|0|0	0.5	1	0.5	1	0.5	3.14	16	0.1
R14	COG7	COG7	0|3	3	1.5	2	0|0|0|0|0|0|0|0	0.5	1	0.5	1	0.5	0.94	15	0.08
R14	COG5	COG5	1|0	1	0.5	2	0|0|0|0|0|0|0|0	0	0	0	0	0	0.94	5	0.29
R14	SERPINB9	SERPINB9	3|1	4	2	2	0|1|0|0|0|0|0|0	0.5	1	0.5	1	0.5	3.14	16	0.1
R14	SERPINB8	SERPINB8	2|2	4	2	2	0|0|0|0|0|0|0|0	1	1	1	1	1	5.48	20	0
R14	CSNK1G1	CSNK1G1	0|1	1	0.5	2	0|0|0|0|0|0|0|0	0	0	0	0	0	0.94	5	0.29
R14	RAE1	RAE1	15|13	28	14	2	12|10|0|4|14|4|0|10	0.05	0.08	0.05	0.08	0.05	-4.3	2.07	0.22
R14	SERPINB1	SERPINB1	10|13	23	11.5	2	0|1|0|0|6|0|0|1	1	1	1	1	1	5.35	11.5	0
R14	SERPINB6	SERPINB6	14|16	30	15	2	1|0|0|0|5|0|0|0	1	1	1	1	1	7.18	20	0
R14	PCGF5	PCGF5	1|1	2	1	2	0|0|0|0|0|0|0|0	0	0	0	0	0	3.45	10	0.29
R14	MAGED1	MAGED1	0|1	1	0.5	2	14|46|0|0|0|0|0|0	0	0	0	0	0	-28.82	0.07	0.29
R14	MAGED2	MAGED2	2|4	6	3	2	7|0|0|0|0|0|0|0	0.94	0.97	0.94	0.97	0.94	2.18	3.43	0.01
R14	IPO9	IPO9	8|13	21	10.5	2	3|0|0|0|1|0|4|0	1	1	1	1	1	5.13	10.5	0
R14	ATP8B3	ATP8B3	1|0	1	0.5	2	0|0|0|0|0|0|0|1	0	0	0	0	0	0.85	4	0.29
R14	RPL36	RPL36	7|5	12	6	2	8|5|2|9|19|0|0|13	0	0	0	0	0	-15.34	0.86	0.29
R14	KDELR2	KDELR2	1|0	1	0.5	2	0|0|0|1|0|0|0|0	0	0	0	0	0	0.85	4	0.29
R14	ELP5	ELP5	2|5	7	3.5	2	1|0|0|0|0|0|0|0	1	1	1	1	1	5.09	28	0
R14	ELP3	ELP3	9|12	21	10.5	2	4|20|0|0|1|0|0|0	0.94	0.97	0.94	0.97	0.94	2.24	3.36	0.01
R14	ELP2	ELP2	2|4	6	3	2	4|20|0|0|0|0|0|0	0.06	0.12	0.06	0.12	0.06	-4.98	1	0.22
R14	SPC25	SPC25	0|1	1	0.5	2	0|0|0|0|0|0|0|0	0	0	0	0	0	0.94	5	0.29
R14	CYFIP2	CYFIP2	0|1	1	0.5	2	2|1|0|0|0|0|0|0	0	0	0	0	0	-0.08	1.33	0.29
R14	METAP1	METAP1	1|1	2	1	2	2|7|0|0|1|0|1|0	0	0	0	0	0	-1.59	0.73	0.29
R14	CCDC86	CCDC86	2|2	4	2	2	0|0|0|7|18|0|0|11	0	0	0	0	0	-11.08	0.44	0.29
R14	SPECC1L	SPECC1L	2|1	3	1.5	2	2|1|0|2|4|0|0|1	0.25	0.51	0.25	0.51	0.25	-1.5	1.2	0.2
R14	DCTN2	DCTN2	4|8	12	6	2	3|3|0|0|2|0|0|0	0.97	1	0.97	1	0.97	3.01	6	0
R14	DEK	DEK	14|14	28	14	2	4|4|2|1|8|0|0|1	0.99	0.99	0.99	0.99	0.99	5.28	5.6	0
R14	ST13	ST13	6|7	13	6.5	2	8|10|1|0|0|0|0|0	0.87	0.91	0.87	0.91	0.87	1.59	2.74	0.01
R14	CD2AP	CD2AP	1|6	7	3.5	2	0|0|0|0|2|0|0|0	0.5	1	0.5	1	0.5	2.4	14	0.1
R14	UBAP2	UBAP2	15|12	27	13.5	2	9|10|0|0|0|8|1|0	0.96	0.98	0.96	0.98	0.96	2.84	3.86	0.01
R14	UBAP1	UBAP1	2|3	5	2.5	2	0|0|0|0|0|0|0|0	1	1	1	1	1	5.48	25	0
R14	CDV3	CDV3	1|4	5	2.5	2	0|0|0|0|0|0|0|0	0.5	1	0.5	1	0.5	3.45	25	0.06
R14	MAT2B	MAT2B	1|1	2	1	2	0|0|0|0|0|0|0|0	0	0	0	0	0	3.45	10	0.29
R14	ANKRD39	ANKRD39	0|1	1	0.5	2	0|1|0|0|0|0|0|0	0	0	0	0	0	0.85	4	0.29
R14	LANCL2	LANCL2	1|3	4	2	2	0|0|0|0|0|0|0|0	0.5	1	0.5	1	0.5	3.45	20	0.08
R14	RUFY1	RUFY1	49|54	103	51.5	2	0|0|0|0|0|0|0|0	1	1	1	1	1	75.66	515	0
R14	LANCL1	LANCL1	13|16	29	14.5	2	0|1|0|0|2|0|2|1	1	1	1	1	1	23.18	19.33	0
R14	CDC6	CDC6	1|0	1	0.5	2	0|0|0|0|0|0|0|0	0	0	0	0	0	0.94	5	0.29
R14	SRP14	SRP14	8|9	17	8.5	2	6|4|4|1|10|0|0|10	0.14	0.19	0.14	0.19	0.14	-2.44	1.94	0.21
R14	NPEPPS	NPEPPS	1|7	8	4	2	0|11|0|0|0|0|0|0	0.49	0.98	0.49	0.98	0.49	-1.17	2.91	0.16
R14	CDC42EP1	CDC42EP1	15|16	31	15.5	2	1|0|0|4|0|0|0|0	1	1	1	1	1	8.48	24.8	0
R14	SMC1A	SMC1A	0|6	6	3	2	1|0|1|16|65|0|0|41	0	0	0	0	0	-64.36	0.19	0.29
R14	LRRC7	LRRC7	3|1	4	2	2	0|0|0|1|0|0|0|0	0.5	1	0.5	1	0.5	3.14	16	0.1
R14	SERPINB12	SERPINB12	2|0	2	1	2	0|0|2|2|0|0|0|0	0.46	0.93	0.46	0.93	0.46	-0.57	2	0.18
R14	PLEC	PLEC	109|149	258	129	2	82|22|2|1|7|11|19|4	1	1	1	1	1	5.81	6.97	0
R14	TRIM47	TRIM47	3|8	11	5.5	2	0|0|0|0|0|0|0|0	1	1	1	1	1	7.33	55	0
R14	GBAS	GBAS	2|1	3	1.5	2	0|0|0|0|0|0|0|0	0.5	1	0.5	1	0.5	3.45	15	0.11
R14	KIF3B	KIF3B	0|1	1	0.5	2	0|0|0|0|0|0|0|0	0	0	0	0	0	0.94	5	0.29
R14	NCOA7	NCOA7	2|6	8	4	2	0|0|0|0|0|0|0|0	1	1	1	1	1	5.48	40	0
R14	PEX3	PEX3	0|1	1	0.5	2	0|0|0|0|0|0|0|0	0	0	0	0	0	0.94	5	0.29
R14	COMMD10	COMMD10	1|2	3	1.5	2	0|0|0|0|0|0|0|0	0.5	1	0.5	1	0.5	3.45	15	0.11
R14	RNF2	RNF2	0|4	4	2	2	0|0|0|0|2|0|0|0	0.5	1	0.5	1	0.5	0.35	8	0.11
R14	NCOA5	NCOA5	1|0	1	0.5	2	1|0|0|0|12|0|0|4	0	0	0	0	0	-5.93	0.24	0.29
R14	CSNK2B	CSNK2B	4|6	10	5	2	0|3|0|5|4|1|0|1	0.84	0.94	0.84	0.94	0.84	1.03	2.86	0.01
R14	RBM27	RBM27	4|3	7	3.5	2	1|0|0|0|0|0|0|0	1	1	1	1	1	6.9	28	0
R14	RBM25	RBM25	13|11	24	12	2	2|0|0|4|8|4|0|6	0.98	0.99	0.98	0.99	0.98	3.4	4	0
R14	RBM22	RBM22	3|4	7	3.5	2	4|1|0|1|13|1|0|3	0.07	0.11	0.07	0.11	0.07	-3.54	1.22	0.22
R14	AP2A1	AP2A1	1|1	2	1	2	9|11|0|0|0|0|0|0	0	0	0	0	0	-5.37	0.4	0.29
R14	WNT5A	WNT5A	4|3	7	3.5	2	0|0|0|0|0|0|0|0	1	1	1	1	1	7.33	35	0
R14	HRCT1	HRCT1	0|1	1	0.5	2	0|0|0|0|0|0|0|0	0	0	0	0	0	0.94	5	0.29
R14	RBM28	RBM28	0|1	1	0.5	2	0|0|0|2|19|0|0|16	0	0	0	0	0	-16.66	0.11	0.29
R14	FNBP1	FNBP1	1|0	1	0.5	2	0|0|0|0|0|0|0|0	0	0	0	0	0	0.94	5	0.29
R14	MAST2	MAST2	0|1	1	0.5	2	0|0|0|0|1|0|0|0	0	0	0	0	0	0.85	4	0.29
R14	MCM6	MCM6	0|1	1	0.5	2	6|1|0|7|20|0|0|13	0	0	0	0	0	-22.38	0.09	0.29
R14	AP3M1	AP3M1	11|21	32	16	2	5|2|0|0|0|0|0|0	1	1	1	1	1	6.1	18.29	0
R14	HNRNPH1	HNRNPH1	52|43	95	47.5	2	23|33|11|19|48|16|20|42	0	0	0	0	0	-32.1	1.79	0.28
R14	HNRNPH3	HNRNPH3	6|4	10	5	2	0|0|1|3|39|0|5|22	0	0	0	0	0	-23.45	0.57	0.29
R14	HNRNPH2	HNRNPH2	21|18	39	19.5	2	1|4|0|2|15|2|3|9	0.98	0.99	0.98	0.99	0.98	3.84	4.33	0
R14	CFL1	CFL1	18|20	38	19	2	22|20|13|3|29|13|7|11	0	0	0	0	0	-23.96	1.29	0.28
R14	ATP5B	ATP5B	13|13	26	13	2	6|0|8|1|7|0|0|4	0.98	0.98	0.98	0.98	0.98	3.86	4	0
R14	ADNP	ADNP	1|0	1	0.5	2	0|0|0|0|5|0|0|4	0	0	0	0	0	-2.13	0.44	0.29
R14	TBK1	TBK1	14|17	31	15.5	2	2|12|0|0|0|1|0|0	0.99	1	0.99	1	0.99	4.91	8.27	0
R14	HSP90AB2P	HSP90AB2P	2|3	5	2.5	2	9|5|0|0|6|1|0|0	0.03	0.06	0.03	0.06	0.03	-4.48	0.95	0.23
R14	TBC1D2	TBC1D2	8|16	24	12	2	0|0|0|0|3|2|0|0	1	1	1	1	1	6.38	19.2	0
R14	TBC1D4	TBC1D4	14|24	38	19	2	2|4|0|0|0|0|0|0	1	1	1	1	1	8.06	25.33	0
R14	TBC1D5	TBC1D5	35|43	78	39	2	0|0|0|0|0|0|0|0	1	1	1	1	1	55.53	390	0
R14	TRMT6	TRMT6	0|1	1	0.5	2	1|0|0|0|1|0|0|0	0	0	0	0	0	0.4	2	0.29
R14	TRMT1	TRMT1	1|0	1	0.5	2	2|4|0|0|1|0|0|0	0	0	0	0	0	-2.07	0.57	0.29
R14	RBM17	RBM17	1|1	2	1	2	0|0|0|0|3|0|0|2	0	0	0	0	0	1.05	1.6	0.29
R14	AGTRAP	AGTRAP	9|10	19	9.5	2	0|0|0|0|0|0|0|0	1	1	1	1	1	17.13	95	0
R14	PFDN1	PFDN1	1|2	3	1.5	2	0|0|0|0|0|0|0|0	0.5	1	0.5	1	0.5	3.45	15	0.11
R14	PFDN2	PFDN2	5|9	14	7	2	1|2|0|0|2|0|0|1	1	1	1	1	1	6.26	9.33	0
R14	PFDN6	PFDN6	0|3	3	1.5	2	0|4|0|0|0|0|0|0	0.49	0.98	0.49	0.98	0.49	-0.7	3	0.16
R14	PABPC4	PABPC4	14|15	29	14.5	2	13|6|0|1|16|0|2|4	0.69	0.76	0.69	0.76	0.69	0.5	2.76	0.03
R14	SNUPN	SNUPN	0|1	1	0.5	2	0|0|0|0|0|0|0|0	0	0	0	0	0	0.94	5	0.29
R14	ANLN	ANLN	22|28	50	25	2	4|1|0|0|5|0|6|1	1	1	1	1	1	8.69	11.76	0
R14	UNC13D	UNC13D	2|0	2	1	2	0|0|0|0|0|0|0|0	0.5	1	0.5	1	0.5	0.94	10	0.11
R14	UNC13B	UNC13B	0|1	1	0.5	2	0|0|0|0|1|0|0|1	0	0	0	0	0	0.4	2	0.29
R14	SYNE2	SYNE2	1|1	2	1	2	0|0|0|0|2|0|0|0	0	0	0	0	0	2.4	4	0.29
R14	NFKBIE	NFKBIE	0|1	1	0.5	2	0|0|0|0|0|0|0|0	0	0	0	0	0	0.94	5	0.29
R14	HNRNPUL2	HNRNPUL2	6|8	14	7	2	1|0|0|22|43|1|2|30	0	0	0	0	0	-33.67	0.57	0.29
R14	HNRNPUL1	HNRNPUL1	5|5	10	5	2	9|12|0|0|15|0|0|6	0	0	0	0	0	-9.01	0.95	0.29
R14	YTHDC1	YTHDC1	1|2	3	1.5	2	0|0|0|0|9|0|0|10	0	0	0	0	0	-4.86	0.63	0.29
R14	TRPS1	TRPS1	2|3	5	2.5	2	0|0|0|0|0|0|0|0	1	1	1	1	1	5.48	25	0
R14	RIN1	RIN1	6|7	13	6.5	2	2|1|0|0|0|1|0|0	1	1	1	1	1	8.84	13	0
R14	PAIP2	PAIP2	0|1	1	0.5	2	0|0|0|0|0|0|0|0	0	0	0	0	0	0.94	5	0.29
R14	MET	MET	0|4	4	2	2	0|0|0|0|0|0|0|0	0.5	1	0.5	1	0.5	0.94	20	0.06
R14	VPS16	VPS16	15|21	36	18	2	0|0|0|0|0|0|0|0	1	1	1	1	1	26.26	180	0
R14	DCP1B	DCP1B	0|1	1	0.5	2	0|0|0|0|0|0|0|0	0	0	0	0	0	0.94	5	0.29
R14	STEAP4	STEAP4	0|1	1	0.5	2	0|0|0|0|0|0|11|0	0	0	0	0	0	-2.89	0.36	0.29
R14	PPP1R21	PPP1R21	1|9	10	5	2	0|0|0|0|0|0|0|0	0.5	1	0.5	1	0.5	3.45	50	0.04
R14	E7EVH7	E7EVH7	6|19	25	12.5	2	8|2|0|0|0|0|1|0	0.98	1	0.98	1	0.98	3.51	9.09	0
R14	RPS12	RPS12	9|11	20	10	2	11|13|3|8|12|5|3|19	0	0	0	0	0	-17.67	1.08	0.27
R14	RPS11	RPS11	7|9	16	8	2	19|19|6|8|22|1|0|10	0	0	0	0	0	-25.58	0.75	0.29
R14	RPS10	RPS10	4|5	9	4.5	2	4|2|2|0|5|0|0|7	0.35	0.48	0.35	0.48	0.35	-1.27	1.8	0.2
R14	RPS16	RPS16	11|10	21	10.5	2	22|22|16|12|33|5|0|25	0	0	0	0	0	-44.07	0.62	0.29
R14	RPS15	RPS15	2|2	4	2	2	5|2|0|1|7|0|0|6	0	0	0	0	0	-4.64	0.76	0.29
R14	RPS14	RPS14	11|9	20	10	2	14|11|8|3|24|3|0|18	0	0	0	0	0	-20.41	0.99	0.27
R14	RPS19	RPS19	9|8	17	8.5	2	9|8|4|8|15|1|0|8	0	0	0	0	0	-9.84	1.28	0.25
R14	RPS18	RPS18	9|10	19	9.5	2	11|11|13|5|23|4|1|14	0	0	0	0	0	-21.05	0.93	0.29
R14	LMBRD2	LMBRD2	4|9	13	6.5	2	0|0|0|0|1|0|0|1	1	1	1	1	1	6.9	26	0
R14	CALR	CALR	2|0	2	1	2	0|0|0|1|0|0|0|0	0.5	0.99	0.5	0.99	0.5	0.85	8	0.14
R14	FIBP	FIBP	2|4	6	3	2	0|0|0|0|0|0|0|0	1	1	1	1	1	5.48	30	0
R14	RIPK1	RIPK1	9|15	24	12	2	3|8|0|0|0|1|0|0	0.99	1	0.99	1	0.99	4.28	8	0
R14	LATS1	LATS1	1|0	1	0.5	2	0|0|0|0|0|0|0|0	0	0	0	0	0	0.94	5	0.29
R14	RIPK2	RIPK2	3|6	9	4.5	2	0|1|0|0|0|0|0|0	1	1	1	1	1	6.9	36	0
R14	ROCK2	ROCK2	8|23	31	15.5	2	0|0|0|0|1|0|0|0	1	1	1	1	1	15.08	124	0
R14	RRM1	RRM1	36|50	86	43	2	12|59|0|0|17|1|4|4	0.66	0.98	0.66	0.98	0.66	-0.68	3.55	0.03
R14	RP9	RP9	1|0	1	0.5	2	1|1|0|0|0|0|0|0	0	0	0	0	0	0.4	2	0.29
R14	ANKRD27	ANKRD27	0|2	2	1	2	0|0|0|0|0|0|0|0	0.5	1	0.5	1	0.5	0.94	10	0.11
R14	DERA	DERA	0|1	1	0.5	2	0|0|0|0|0|0|0|0	0	0	0	0	0	0.94	5	0.29
R14	PAPSS1	PAPSS1	10|14	24	12	2	7|8|0|0|1|0|1|0	0.99	0.99	0.99	0.99	0.99	3.92	5.65	0
R14	TXN	TXN	12|14	26	13	2	5|4|8|2|20|2|5|4	0.07	0.12	0.07	0.12	0.07	-3.77	2.08	0.22
R14	PAPSS2	PAPSS2	0|5	5	2.5	2	0|0|0|0|0|0|0|0	0.5	1	0.5	1	0.5	0.94	25	0.05
R14	EIF2B3	EIF2B3	10|11	21	10.5	2	2|0|0|0|2|0|0|0	1	1	1	1	1	9.59	21	0
R14	TSR1	TSR1	4|9	13	6.5	2	5|4|0|0|5|0|0|0	0.88	0.98	0.88	0.98	0.88	1.19	3.71	0.01
R14	SLC9A3R2	SLC9A3R2	3|6	9	4.5	2	0|0|0|0|0|0|0|0	1	1	1	1	1	7.33	45	0
R14	UBE2G2	UBE2G2	4|4	8	4	2	0|0|0|0|0|0|0|0	1	1	1	1	1	9.07	40	0
R14	TRMT10C	TRMT10C	18|9	27	13.5	2	2|0|0|2|0|0|0|0	1	1	1	1	1	8.78	27	0
R14	DSTYK	DSTYK	0|1	1	0.5	2	0|0|0|0|0|0|0|0	0	0	0	0	0	0.94	5	0.29
R14	SLC35E1	SLC35E1	10|5	15	7.5	2	0|0|0|1|0|0|0|0	1	1	1	1	1	10.29	60	0
R14	DAPK3	DAPK3	1|0	1	0.5	2	0|0|0|0|6|0|0|0	0	0	0	0	0	-1.77	0.67	0.29
R14	TSSC1	TSSC1	16|15	31	15.5	2	0|1|0|0|0|0|0|0	1	1	1	1	1	25.75	124	0
R14	ULK1	ULK1	3|4	7	3.5	2	0|0|0|0|0|0|0|0	1	1	1	1	1	7.33	35	0
R14	TFAM	TFAM	4|4	8	4	2	0|0|0|0|2|0|0|1	1	1	1	1	1	5.36	10.67	0
R14	RRAGC	RRAGC	13|13	26	13	2	0|0|0|0|0|0|0|0	1	1	1	1	1	23.25	130	0
R14	ZFPL1	ZFPL1	5|8	13	6.5	2	0|0|0|0|0|0|0|0	1	1	1	1	1	10.75	65	0
R14	TXNL1	TXNL1	6|6	12	6	2	2|8|0|0|1|0|0|0	0.97	0.97	0.97	0.97	0.97	3.51	4.36	0
R14	NAT6	NAT6	0|1	1	0.5	2	0|0|0|0|0|0|0|0	0	0	0	0	0	0.94	5	0.29
R14	SSSCA1	SSSCA1	3|4	7	3.5	2	0|4|0|0|2|2|0|1	0.9	0.94	0.9	0.94	0.9	1.77	3.11	0.01
R14	MAP7D1	MAP7D1	3|2	5	2.5	2	0|0|0|0|1|0|0|0	1	1	1	1	1	5.09	20	0
R14	TMX1	TMX1	3|0	3	1.5	2	0|0|0|0|0|0|0|0	0.5	1	0.5	1	0.5	0.94	15	0.08
R14	MISP	MISP	4|6	10	5	2	0|0|0|5|26|4|0|17	0	0	0	0	0	-14.87	0.77	0.29
R14	DAZAP1	DAZAP1	7|5	12	6	2	3|10|1|0|0|4|0|0	0.82	0.92	0.82	0.92	0.82	0.94	2.67	0.02
R14	BOLA2	BOLA2	11|10	21	10.5	2	6|8|0|0|3|4|1|0	0.97	0.98	0.97	0.98	0.97	3.22	3.82	0
R14	ACTN4	ACTN4	86|119	205	102.5	2	46|43|1|3|96|22|33|40	0.01	0.02	0.01	0.02	0.01	-20.32	2.89	0.24
R14	CLP1	CLP1	1|1	2	1	2	0|2|0|0|0|0|0|0	0	0	0	0	0	2.4	4	0.29
R14	PRPF38A	PRPF38A	3|2	5	2.5	2	2|0|0|3|11|0|0|3	0.07	0.14	0.07	0.14	0.07	-3.42	1.05	0.22
R14	PRPF38B	PRPF38B	0|3	3	1.5	2	1|0|0|0|3|0|0|0	0.49	0.97	0.49	0.97	0.49	-0.62	3	0.17
R14	PREX1	PREX1	3|2	5	2.5	2	4|2|6|1|0|5|2|0	0.03	0.06	0.03	0.06	0.03	-4.35	1	0.23
R14	CIRH1A	CIRH1A	1|3	4	2	2	2|0|0|5|23|0|0|25	0	0	0	0	0	-23.16	0.29	0.29
R14	EZR	EZR	15|23	38	19	2	27|22|7|0|12|2|17|4	0	0	0	0	0	-16.25	1.67	0.25
R14	PTPRF	PTPRF	0|1	1	0.5	2	1|0|0|0|1|0|0|0	0	0	0	0	0	0.4	2	0.29
R14	C11ORF58	C11ORF58	3|3	6	3	2	0|1|0|0|0|0|0|0	1	1	1	1	1	6.9	24	0
R14	G3BP1	G3BP1	9|9	18	9	2	8|3|0|0|10|0|0|0	0.95	0.95	0.95	0.95	0.95	2.89	3.43	0.01
R14	GORAB	GORAB	0|1	1	0.5	2	0|0|0|0|0|0|0|0	0	0	0	0	0	0.94	5	0.29
R14	GLCCI1	GLCCI1	3|7	10	5	2	0|0|0|0|0|0|0|0	1	1	1	1	1	7.33	50	0
R14	PTPRK	PTPRK	0|1	1	0.5	2	0|0|0|0|0|0|0|0	0	0	0	0	0	0.94	5	0.29
R14	UBL7	UBL7	1|1	2	1	2	0|0|0|0|0|0|0|0	0	0	0	0	0	3.45	10	0.29
R14	CARHSP1	CARHSP1	3|3	6	3	2	0|0|0|0|0|0|0|0	1	1	1	1	1	7.33	30	0
R14	STK10	STK10	0|2	2	1	2	0|0|0|0|0|0|0|1	0.5	0.99	0.5	0.99	0.5	0.85	8	0.14
R14	WLS	WLS	1|2	3	1.5	2	0|0|0|0|0|0|0|0	0.5	1	0.5	1	0.5	3.45	15	0.11
R14	FKBP4	FKBP4	3|8	11	5.5	2	27|7|0|0|0|0|0|0	0.11	0.22	0.11	0.22	0.11	-7.91	1.29	0.22
R14	SRSF11	SRSF11	8|4	12	6	2	3|4|6|0|2|2|1|0	0.66	0.97	0.66	0.97	0.66	-0.63	2.67	0.03
R14	SRSF10	SRSF10	1|2	3	1.5	2	2|0|6|7|20|0|0|29	0	0	0	0	0	-27.9	0.19	0.29
R14	SEC23IP	SEC23IP	32|42	74	37	2	34|40|0|0|1|17|0|0	0.55	0.93	0.55	0.93	0.55	-1.63	3.22	0.04
R14	GAPVD1	GAPVD1	27|42	69	34.5	2	10|4|0|0|3|2|3|0	1	1	1	1	1	7.87	12.55	0
R14	SGPL1	SGPL1	1|3	4	2	2	0|0|0|0|0|0|0|0	0.5	1	0.5	1	0.5	3.45	20	0.08
R14	ABL2	ABL2	0|3	3	1.5	2	0|0|0|0|0|0|0|0	0.5	1	0.5	1	0.5	0.94	15	0.08
R14	CKB	CKB	11|11	22	11	2	3|3|2|0|1|0|1|0	1	1	1	1	1	10.14	8.8	0
R14	Q15019-2	2024-09-02	2|2	4	2	2	4|4|1|0|0|0|0|0	0.7	0.7	0.7	0.7	0.7	0.83	1.78	0.02
R14	NOB1	NOB1	7|4	11	5.5	2	17|10|0|0|0|1|0|0	0.22	0.41	0.22	0.41	0.22	-3.95	1.57	0.21
R14	PIK3R4	PIK3R4	11|26	37	18.5	2	0|0|0|0|0|0|0|0	1	1	1	1	1	20.21	185	0
R14	HECTD1	HECTD1	16|31	47	23.5	2	8|12|0|0|0|0|1|0	0.99	1	0.99	1	0.99	4.66	8.95	0
R14	IRAK3	IRAK3	0|2	2	1	2	0|0|0|0|0|0|0|0	0.5	1	0.5	1	0.5	0.94	10	0.11
R14	IRAK1	IRAK1	30|28	58	29	2	0|9|0|6|0|13|0|0	1	1	1	1	1	5.95	8.29	0
R14	VAC14	VAC14	1|2	3	1.5	2	0|0|0|0|0|0|0|0	0.5	1	0.5	1	0.5	3.45	15	0.11
R14	WDR7	WDR7	3|3	6	3	2	0|0|0|0|2|0|0|1	0.99	0.99	0.99	0.99	0.99	4.2	8	0
R14	WDR6	WDR6	3|12	15	7.5	2	2|6|0|0|0|0|0|0	0.96	1	0.96	1	0.96	2.52	7.5	0.01
R14	WDR5	WDR5	13|13	26	13	2	0|8|0|4|1|4|0|0	0.99	0.99	0.99	0.99	0.99	4.86	6.12	0
R14	WDR3	WDR3	0|2	2	1	2	2|0|0|9|41|0|0|26	0	0	0	0	0	-39.01	0.1	0.29
R14	DIAPH1	DIAPH1	93|65	158	79	2	11|19|0|24|4|34|0|0	1	1	1	1	1	5.86	6.87	0
R14	WDR1	WDR1	2|6	8	4	2	0|2|0|0|0|0|0|0	0.99	1	0.99	1	0.99	3.66	16	0
R14	CAPZA2	CAPZA2	8|10	18	9	2	2|1|0|0|4|0|0|1	1	1	1	1	1	5.65	9	0
R14	ERO1L	ERO1L	7|2	9	4.5	2	0|0|0|0|0|0|0|0	1	1	1	1	1	5.48	45	0
R14	APRT	APRT	0|1	1	0.5	2	3|5|1|0|0|1|0|0	0	0	0	0	0	-2.9	0.4	0.29
R14	CMAS	CMAS	0|1	1	0.5	2	0|0|0|0|0|0|0|0	0	0	0	0	0	0.94	5	0.29
R14	GATA2	GATA2	6|6	12	6	2	0|1|0|8|0|0|0|0	0.98	0.98	0.98	0.98	0.98	3.9	5.33	0
R14	C9ORF78	C9ORF78	0|1	1	0.5	2	1|0|0|0|1|0|0|0	0	0	0	0	0	0.4	2	0.29
R14	LMTK3	LMTK3	0|1	1	0.5	2	0|0|0|0|0|0|0|0	0	0	0	0	0	0.94	5	0.29
R14	SNAP23	SNAP23	3|5	8	4	2	0|1|0|0|0|0|0|0	1	1	1	1	1	6.9	32	0
R14	SNAP29	SNAP29	12|11	23	11.5	2	0|0|0|0|0|0|0|0	1	1	1	1	1	20.21	115	0
R14	PRR12	PRR12	3|5	8	4	2	0|0|0|2|0|0|0|0	0.99	1	0.99	1	0.99	4.67	16	0
R14	CDK6	CDK6	0|1	1	0.5	2	2|3|0|0|0|0|0|0	0	0	0	0	0	-1.09	0.8	0.29
R14	CSRP1	CSRP1	6|9	15	7.5	2	0|0|2|2|10|1|3|1	0.88	0.96	0.88	0.96	0.88	1.39	3.16	0.01
R14	CSRP2	CSRP2	0|4	4	2	2	0|0|0|0|5|0|0|0	0.49	0.98	0.49	0.98	0.49	-1.23	3.2	0.16
R14	HSD17B12	HSD17B12	11|12	23	11.5	2	0|0|0|3|0|0|0|0	1	1	1	1	1	8.11	30.67	0
R14	HSD17B10	HSD17B10	13|9	22	11	2	0|0|3|1|5|0|0|0	1	1	1	1	1	5.11	9.78	0
R14	ATP6V1A	ATP6V1A	13|22	35	17.5	2	2|10|0|1|2|0|1|0	0.99	1	0.99	1	0.99	4.72	8.75	0
R14	C19ORF48	C19ORF48	2|3	5	2.5	2	0|1|0|0|1|0|0|0	0.98	0.99	0.98	0.99	0.98	3.66	10	0
R14	GEMIN6	GEMIN6	1|1	2	1	2	0|0|0|0|0|0|0|0	0	0	0	0	0	3.45	10	0.29
R14	RPS27A	RPS27A	28|16	44	22	2	9|12|1|12|27|4|6|16	0.03	0.06	0.03	0.06	0.03	-13.57	2.02	0.23
R14	SFXN4	SFXN4	4|1	5	2.5	2	0|0|0|0|0|0|0|0	0.5	1	0.5	1	0.5	3.45	25	0.06
R14	SFXN2	SFXN2	2|1	3	1.5	2	0|0|0|0|0|0|0|0	0.5	1	0.5	1	0.5	3.45	15	0.11
R14	SFXN3	SFXN3	34|22	56	28	2	0|0|0|11|0|0|0|0	1	1	1	1	1	6.53	20.36	0
R14	SFXN1	SFXN1	8|3	11	5.5	2	0|0|0|0|0|0|0|1	1	1	1	1	1	6.9	44	0
R14	IFIT5	IFIT5	1|1	2	1	2	0|0|0|0|0|0|0|0	0	0	0	0	0	3.45	10	0.29
R14	PPAT	PPAT	5|8	13	6.5	2	1|11|0|0|0|0|0|0	0.97	0.98	0.97	0.98	0.97	3.08	4.33	0
R14	IFIT3	IFIT3	0|2	2	1	2	0|0|0|1|0|0|0|0	0.5	0.99	0.5	0.99	0.5	0.85	8	0.14
R14	IFIT2	IFIT2	0|1	1	0.5	2	0|0|0|0|0|0|0|0	0	0	0	0	0	0.94	5	0.29
R14	ARNTL	ARNTL	1|1	2	1	2	0|0|0|2|0|0|0|0	0	0	0	0	0	2.4	4	0.29
R14	PANK4	PANK4	3|5	8	4	2	0|5|0|0|1|0|0|0	0.97	0.98	0.97	0.98	0.97	3.06	5.33	0
R14	CCT2	CCT2	42|41	83	41.5	2	45|62|3|2|27|9|1|7	0	0	0	0	0	-14.01	2.13	0.26
R14	CCT3	CCT3	35|40	75	37.5	2	48|43|9|4|22|14|2|7	0	0	0	0	0	-16.89	2.01	0.26
R14	SOX13	SOX13	1|0	1	0.5	2	0|0|0|0|0|0|0|0	0	0	0	0	0	0.94	5	0.29
R14	CCT7	CCT7	39|40	79	39.5	2	40|40|2|0|27|7|0|3	0.01	0.02	0.01	0.02	0.01	-4.58	2.66	0.24
R14	CCT4	CCT4	30|27	57	28.5	2	39|44|4|3|18|16|0|9	0	0	0	0	0	-18.85	1.71	0.27
R14	CCT5	CCT5	35|38	73	36.5	2	40|46|3|1|35|31|0|4	0	0	0	0	0	-20.73	1.82	0.27
R14	EPPK1	EPPK1	1|11	12	6	2	2|3|0|0|1|0|0|0	0.5	1	0.5	1	0.5	0.44	8	0.07
R14	FAF1	FAF1	1|1	2	1	2	0|0|0|0|0|0|0|0	0	0	0	0	0	3.45	10	0.29
R14	EFTUD1	EFTUD1	1|3	4	2	2	0|0|0|0|1|0|0|0	0.5	1	0.5	1	0.5	3.14	16	0.1
R14	ISG15	ISG15	1|1	2	1	2	1|0|0|1|1|1|0|0	0	0	0	0	0	1.11	2	0.29
R14	AXL	AXL	5|8	13	6.5	2	0|0|0|0|0|0|0|0	1	1	1	1	1	10.75	65	0
R14	SNX33	SNX33	0|1	1	0.5	2	0|0|0|0|0|0|0|0	0	0	0	0	0	0.94	5	0.29
R14	CAV1	CAV1	0|2	2	1	2	0|0|0|0|0|0|0|0	0.5	1	0.5	1	0.5	0.94	10	0.11
R14	Q6ZSR9	Q6ZSR9	2|6	8	4	2	0|0|0|0|0|0|0|0	1	1	1	1	1	5.48	40	0
R14	PDLIM5	PDLIM5	17|22	39	19.5	2	16|13|0|0|3|4|1|0	0.97	0.99	0.97	0.99	0.97	3.21	4.22	0
R14	PDLIM7	PDLIM7	2|9	11	5.5	2	6|5|0|0|4|2|2|0	0.49	0.97	0.49	0.97	0.49	-3.82	2.32	0.17
R14	PDLIM1	PDLIM1	4|9	13	6.5	2	1|2|1|0|5|0|0|2	0.94	1	0.94	1	0.94	2.08	4.73	0.01
R14	HEATR5A	HEATR5A	0|7	7	3.5	2	0|0|0|0|1|1|0|1	0.5	1	0.5	1	0.5	-0.05	9.33	0.06
R14	HEATR5B	HEATR5B	5|6	11	5.5	2	0|0|0|0|0|4|0|0	0.99	0.99	0.99	0.99	0.99	4.74	11	0
R14	BRCC3	BRCC3	4|3	7	3.5	2	0|1|0|0|1|0|0|0	1	1	1	1	1	5.29	14	0
R14	GPS2	GPS2	7|6	13	6.5	2	0|0|0|0|0|1|0|0	1	1	1	1	1	11.91	52	0
R14	C12ORF4	C12ORF4	0|2	2	1	2	0|0|0|0|0|0|0|1	0.5	0.99	0.5	0.99	0.5	0.85	8	0.14
R14	GPAM	GPAM	0|2	2	1	2	0|0|0|0|2|0|0|0	0.49	0.97	0.49	0.97	0.49	0.35	4	0.16
R14	GDI2	GDI2	30|47	77	38.5	2	4|1|4|0|0|0|1|0	1	1	1	1	1	14.69	30.8	0
R14	RPRD2	RPRD2	12|5	17	8.5	2	0|0|0|0|2|0|0|0	1	1	1	1	1	6.38	34	0
R14	MCCC2	MCCC2	138|125	263	131.5	2	11|75|0|17|122|4|0|67	0.23	0.44	0.23	0.44	0.23	-4.16	3.55	0.21
R14	MCCC1	MCCC1	151|142	293	146.5	2	4|62|5|12|112|3|93|48	0.03	0.06	0.03	0.06	0.03	-5.75	3.46	0.23
R14	CIZ1	CIZ1	33|35	68	34	2	3|6|0|13|4|3|0|2	1	1	1	1	1	7.82	8.77	0
R14	ERLIN1	ERLIN1	1|1	2	1	2	0|0|0|0|0|0|0|0	0	0	0	0	0	3.45	10	0.29
R14	FAM207A	FAM207A	3|2	5	2.5	2	0|0|0|3|3|0|0|4	0.7	0.82	0.7	0.82	0.7	0.3	2	0.02
R14	COL22A1	COL22A1	1|3	4	2	2	0|1|0|0|0|0|0|0	0.5	1	0.5	1	0.5	3.14	16	0.1
R14	CBL	CBL	1|8	9	4.5	2	0|1|0|0|0|0|0|0	0.5	1	0.5	1	0.5	3.14	36	0.05
R14	NBEAL1	NBEAL1	0|2	2	1	2	0|0|0|0|0|0|0|0	0.5	1	0.5	1	0.5	0.94	10	0.11
R14	CBS	CBS	11|20	31	15.5	2	0|0|0|1|7|0|1|0	1	1	1	1	1	5.34	13.78	0
R14	WDR36	WDR36	1|1	2	1	2	2|0|0|10|34|0|0|33	0	0	0	0	0	-35.92	0.1	0.29
R14	USMG5	USMG5	4|7	11	5.5	2	0|0|0|0|0|0|0|0	1	1	1	1	1	9.07	55	0
R14	WDR33	WDR33	2|0	2	1	2	0|0|0|0|0|0|0|0	0.5	1	0.5	1	0.5	0.94	10	0.11
R14	MYBBP1A	MYBBP1A	11|18	29	14.5	2	0|0|0|14|85|0|0|53	0	0	0	0	0	-49.34	0.76	0.29
R14	GPX8	GPX8	1|1	2	1	2	0|0|0|0|0|0|0|0	0	0	0	0	0	3.45	10	0.29
R14	FLNB	FLNB	66|107	173	86.5	2	9|15|6|3|119|18|71|36	0	0	0	0	0	-33.05	2.5	0.25
R14	FLNC	FLNC	6|9	15	7.5	2	0|0|0|1|15|11|5|0	0.26	0.47	0.26	0.47	0.26	-3.13	1.88	0.2
R14	EIF4A1	EIF4A1	24|25	49	24.5	2	61|31|12|12|22|18|11|11	0	0	0	0	0	-41.05	1.1	0.28
R14	EIF4A3	EIF4A3	18|10	28	14	2	31|14|3|28|53|4|2|44	0	0	0	0	0	-65.4	0.63	0.29
R14	KRT18	KRT18	159|148	307	153.5	2	77|119|39|126|283|72|18|354	0	0	0	0	0	-261.49	1.13	0.29
R14	CAPNS1	CAPNS1	7|17	24	12	2	14|9|0|0|2|2|0|0	0.72	0.99	0.72	0.99	0.72	-0.18	3.56	0.02
R14	GIGYF1	GIGYF1	12|12	24	12	2	1|7|0|4|0|3|0|0	0.99	0.99	0.99	0.99	0.99	4.98	6.4	0
R14	MSH6	MSH6	17|18	35	17.5	2	10|2|0|6|2|0|0|0	1	1	1	1	1	5.21	7	0
R14	XIAP	XIAP	23|9	32	16	2	3|18|0|2|0|2|0|0	0.94	0.99	0.94	0.99	0.94	2.13	5.12	0.01
R14	PRKCSH	PRKCSH	3|1	4	2	2	0|0|0|0|0|0|1|0	0.5	1	0.5	1	0.5	3.14	16	0.1
R14	SLC4A2	SLC4A2	1|0	1	0.5	2	1|0|0|0|0|0|0|0	0	0	0	0	0	0.85	4	0.29
R14	FH	FH	4|0	4	2	2	0|0|2|0|0|0|0|0	0.5	1	0.5	1	0.5	0.35	8	0.11
R14	CDC123	CDC123	1|6	7	3.5	2	0|0|0|0|0|0|0|1	0.5	1	0.5	1	0.5	3.14	28	0.05
R14	DCTN4	DCTN4	0|1	1	0.5	2	3|5|0|0|0|0|0|0	0	0	0	0	0	-1.54	0.5	0.29
R14	COX5A	COX5A	1|1	2	1	2	1|2|0|0|0|0|0|0	0	0	0	0	0	1.7	2.67	0.29
R14	KCMF1	KCMF1	7|7	14	7	2	5|8|0|0|0|4|0|0	0.94	0.94	0.94	0.94	0.94	2.69	3.29	0.01
R14	NDUFV1	NDUFV1	2|0	2	1	2	0|0|0|0|0|0|0|0	0.5	1	0.5	1	0.5	0.94	10	0.11
R14	CRYZL1	CRYZL1	2|5	7	3.5	2	0|0|0|0|0|0|0|0	1	1	1	1	1	5.48	35	0
R14	KNTC1	KNTC1	1|2	3	1.5	2	0|0|0|0|0|0|0|1	0.5	0.99	0.5	0.99	0.5	3.14	12	0.14
R14	FGF2	FGF2	1|1	2	1	2	0|0|0|0|0|0|0|0	0	0	0	0	0	3.45	10	0.29
R14	TM9SF4	TM9SF4	1|0	1	0.5	2	0|0|0|0|0|0|0|0	0	0	0	0	0	0.94	5	0.29
R14	DNTTIP1	DNTTIP1	10|10	20	10	2	0|0|0|0|0|0|0|0	1	1	1	1	1	18.68	100	0
R14	TM9SF3	TM9SF3	3|3	6	3	2	0|0|0|0|0|0|0|0	1	1	1	1	1	7.33	30	0
R14	TM9SF2	TM9SF2	1|0	1	0.5	2	0|0|0|0|0|1|0|0	0	0	0	0	0	0.85	4	0.29
R14	BTF3	BTF3	1|0	1	0.5	2	0|1|0|0|0|0|0|0	0	0	0	0	0	0.85	4	0.29
R14	FLAD1	FLAD1	1|2	3	1.5	2	0|0|0|0|0|0|0|0	0.5	1	0.5	1	0.5	3.45	15	0.11
R14	LAMA5	LAMA5	0|2	2	1	2	0|0|0|0|0|0|0|0	0.5	1	0.5	1	0.5	0.94	10	0.11
R14	CYP51A1	CYP51A1	6|2	8	4	2	0|0|0|1|0|0|15|0	0.47	0.94	0.47	0.94	0.47	-1.55	2	0.18
R14	PLCL2	PLCL2	3|1	4	2	2	0|0|3|1|0|0|0|0	0.49	0.97	0.49	0.97	0.49	1.54	4	0.17
R14	FAM96B	FAM96B	4|6	10	5	2	1|3|0|0|0|0|0|0	0.99	1	0.99	1	0.99	4.27	10	0
R14	APOL2	APOL2	2|0	2	1	2	0|0|0|0|0|0|0|0	0.5	1	0.5	1	0.5	0.94	10	0.11
R14	EIF4ENIF1	EIF4ENIF1	41|26	67	33.5	2	44|56|0|7|0|10|0|0	0.03	0.06	0.03	0.06	0.03	-13.65	2.29	0.23
R14	DNTTIP2	DNTTIP2	1|2	3	1.5	2	0|0|0|6|30|0|0|23	0	0	0	0	0	-25.12	0.2	0.29
R14	MBNL1	MBNL1	10|13	23	11.5	2	7|1|0|3|1|10|0|0	0.97	0.98	0.97	0.98	0.97	3.14	4.18	0
R14	RNF25	RNF25	1|7	8	4	2	0|0|0|0|0|0|0|0	0.5	1	0.5	1	0.5	3.45	40	0.05
R14	PSMD2	PSMD2	24|21	45	22.5	2	10|5|0|0|6|2|0|1	1	1	1	1	1	5.94	7.5	0
R14	C5ORF51	C5ORF51	4|6	10	5	2	0|0|0|0|0|0|0|0	1	1	1	1	1	9.07	50	0
R14	CMBL	CMBL	1|2	3	1.5	2	0|1|0|0|0|2|0|0	0.48	0.95	0.48	0.95	0.48	1.7	4	0.18
R14	MEPCE	MEPCE	1|0	1	0.5	2	0|0|0|0|0|0|0|0	0	0	0	0	0	0.94	5	0.29
R14	CUL1	CUL1	1|2	3	1.5	2	2|0|2|0|0|0|0|1	0.44	0.89	0.44	0.89	0.44	0.72	2.4	0.19
R14	ATP5L	ATP5L	3|4	7	3.5	2	0|0|0|0|0|0|0|0	1	1	1	1	1	7.33	35	0
R14	MARS	MARS	5|10	15	7.5	2	4|3|0|0|3|0|0|0	0.98	1	0.98	1	0.98	3.15	6	0
R14	TUBGCP2	TUBGCP2	7|10	17	8.5	2	0|1|0|0|2|0|0|0	1	1	1	1	1	8.67	22.67	0
R14	TUBGCP3	TUBGCP3	5|11	16	8	2	1|2|0|0|0|0|0|0	1	1	1	1	1	6.49	21.33	0
R14	TUBGCP4	TUBGCP4	1|0	1	0.5	2	0|0|0|0|0|0|0|0	0	0	0	0	0	0.94	5	0.29
R14	PSMD9	PSMD9	3|5	8	4	2	0|0|0|0|0|3|0|0	0.99	1	0.99	1	0.99	4.05	10.67	0
R14	PSMD8	PSMD8	1|0	1	0.5	2	2|2|0|0|0|0|0|0	0	0	0	0	0	-0.57	1	0.29
R14	PSMD5	PSMD5	13|15	28	14	2	11|1|0|0|2|1|0|0	0.99	0.99	0.99	0.99	0.99	4.75	7.47	0
R14	TOM1	TOM1	2|5	7	3.5	2	0|0|0|0|0|0|0|0	1	1	1	1	1	5.48	35	0
R14	PSMD7	PSMD7	6|3	9	4.5	2	7|2|2|0|3|0|0|0	0.73	0.94	0.73	0.94	0.73	0.08	2.57	0.02
R14	PSMD6	PSMD6	4|3	7	3.5	2	11|4|0|0|1|0|0|0	0.56	0.7	0.56	0.7	0.56	-0.32	1.75	0.03
R14	PSMD1	PSMD1	0|1	1	0.5	2	8|2|0|0|1|0|0|0	0	0	0	0	0	-3.18	0.36	0.29
R14	PSMD3	PSMD3	14|14	28	14	2	13|11|0|0|6|0|0|0	0.96	0.96	0.96	0.96	0.96	3.31	3.73	0
R14	TH1L	TH1L	1|2	3	1.5	2	4|0|0|0|0|0|0|0	0.48	0.95	0.48	0.95	0.48	1.9	3	0.18
R14	CPSF7	CPSF7	11|9	20	10	2	2|0|0|0|2|0|1|0	1	1	1	1	1	10.32	16	0
R14	DNAAF5	DNAAF5	0|1	1	0.5	2	2|0|0|0|0|0|0|0	0	0	0	0	0	0.35	2	0.29
R14	CPSF6	CPSF6	5|4	9	4.5	2	0|0|0|0|2|0|0|0	1	1	1	1	1	5.56	18	0
R14	MITF	MITF	2|3	5	2.5	2	0|0|0|0|0|0|0|0	1	1	1	1	1	5.48	25	0
R14	MOB1A	MOB1A	1|0	1	0.5	2	4|0|0|0|0|0|0|0	0	0	0	0	0	-0.7	1	0.29
R14	PRC1	PRC1	4|13	17	8.5	2	2|0|0|17|26|1|0|17	0	0	0	0	0	-20.27	1.08	0.25
R14	CPSF4	CPSF4	3|0	3	1.5	2	1|1|0|0|0|1|0|0	0.49	0.99	0.49	0.99	0.49	-0.05	4	0.16
R14	CPSF3	CPSF3	1|3	4	2	2	5|0|0|0|1|0|0|0	0.48	0.96	0.48	0.96	0.48	0.91	2.67	0.17
R14	MYOF	MYOF	150|201	351	175.5	2	0|1|0|0|3|0|4|0	1	1	1	1	1	59.4	175.5	0
R14	CPSF1	CPSF1	1|2	3	1.5	2	6|1|0|0|0|0|0|0	0.44	0.88	0.44	0.88	0.44	0.52	1.71	0.19
R14	RPTOR	RPTOR	4|6	10	5	2	0|0|0|0|0|0|0|1	1	1	1	1	1	8.62	40	0
R14	EIF2S1	EIF2S1	7|6	13	6.5	2	16|1|0|0|0|0|0|0	0.94	0.96	0.94	0.96	0.94	2.54	3.06	0.01
R14	DDX52	DDX52	0|1	1	0.5	2	2|0|0|0|7|0|0|5	0	0	0	0	0	-5.04	0.29	0.29
R14	CPSF2	CPSF2	0|1	1	0.5	2	0|0|0|0|0|0|0|0	0	0	0	0	0	0.94	5	0.29
R14	SLC25A3	SLC25A3	51|38	89	44.5	2	2|0|4|26|13|0|1|3	1	1	1	1	1	5.36	7.27	0
R14	CHMP5	CHMP5	0|1	1	0.5	2	0|0|0|0|0|0|0|0	0	0	0	0	0	0.94	5	0.29
R14	CNOT8	CNOT8	0|1	1	0.5	2	0|0|0|0|0|0|0|0	0	0	0	0	0	0.94	5	0.29
R14	PRMT3	PRMT3	19|34	53	26.5	2	0|2|0|0|1|0|0|0	1	1	1	1	1	20.82	70.67	0
R14	SIPA1L1	SIPA1L1	0|1	1	0.5	2	0|0|0|0|3|0|0|0	0	0	0	0	0	-0.17	1.33	0.29
R14	CNOT2	CNOT2	3|6	9	4.5	2	0|2|0|0|0|0|0|0	0.99	1	0.99	1	0.99	4.67	18	0
R14	CNOT1	CNOT1	18|25	43	21.5	2	10|4|0|0|2|0|0|0	1	1	1	1	1	5.66	10.75	0
R14	COBLL1	COBLL1	5|12	17	8.5	2	0|0|0|0|0|0|0|0	1	1	1	1	1	10.75	85	0
R14	TRIM26	TRIM26	0|4	4	2	2	0|1|0|0|0|0|0|0	0.5	1	0.5	1	0.5	0.85	16	0.07
R14	RNMT	RNMT	1|3	4	2	2	0|0|0|0|0|0|0|0	0.5	1	0.5	1	0.5	3.45	20	0.08
R14	ITGB1	ITGB1	15|15	30	15	2	0|0|0|0|0|0|3|1	1	1	1	1	1	10.65	30	0
R14	IPO8	IPO8	0|3	3	1.5	2	0|0|0|0|0|1|0|0	0.5	1	0.5	1	0.5	0.85	12	0.1
R14	ARIH1	ARIH1	0|2	2	1	2	1|0|0|0|0|0|0|0	0.5	0.99	0.5	0.99	0.5	0.85	8	0.14
R14	ITGB6	ITGB6	2|2	4	2	2	0|0|0|0|0|0|1|0	0.99	0.99	0.99	0.99	0.99	5.09	16	0
R14	RTN4	RTN4	8|3	11	5.5	2	0|0|0|0|0|0|0|0	1	1	1	1	1	7.33	55	0
R14	ARPC2	ARPC2	6|7	13	6.5	2	1|1|0|1|5|0|0|6	0.95	0.97	0.95	0.97	0.95	2.79	3.71	0.01
R14	KPNB1	KPNB1	32|34	66	33	2	30|18|3|8|51|5|6|44	0	0	0	0	0	-25.69	1.6	0.28
R14	RTN1	RTN1	2|2	4	2	2	0|0|0|0|0|0|0|0	1	1	1	1	1	5.48	20	0
R14	TRIM21	TRIM21	0|2	2	1	2	0|0|0|0|0|0|0|0	0.5	1	0.5	1	0.5	0.94	10	0.11
R14	ATN1	ATN1	12|14	26	13	2	4|7|0|4|0|3|0|0	0.99	1	0.99	1	0.99	4.73	5.78	0
R14	SPATA5L1	SPATA5L1	1|1	2	1	2	3|9|0|0|0|0|0|0	0	0	0	0	0	-1.89	0.67	0.29
R14	SUFU	SUFU	0|3	3	1.5	2	0|0|0|0|0|0|0|0	0.5	1	0.5	1	0.5	0.94	15	0.08
R14	SLC25A4	SLC25A4	9|7	16	8	2	0|0|0|8|0|0|0|0	0.99	0.99	0.99	0.99	0.99	4.39	8	0
R14	NAF1	NAF1	0|1	1	0.5	2	1|1|0|0|0|0|0|0	0	0	0	0	0	0.4	2	0.29
R14	ARIH2	ARIH2	0|1	1	0.5	2	0|0|0|0|0|0|0|0	0	0	0	0	0	0.94	5	0.29
R14	DDX11	DDX11	6|0	6	3	2	0|0|0|0|0|0|0|0	0.5	1	0.5	1	0.5	0.94	30	0.05
R14	SPIRE1	SPIRE1	1|1	2	1	2	0|0|0|0|0|0|0|0	0	0	0	0	0	3.45	10	0.29
R14	SLU7	SLU7	3|3	6	3	2	0|0|0|0|2|0|0|0	0.99	0.99	0.99	0.99	0.99	4.67	12	0
R14	ACTR2	ACTR2	5|6	11	5.5	2	4|1|0|0|11|1|0|6	0.4	0.53	0.4	0.53	0.4	-0.94	1.91	0.19
R14	RABGGTB	RABGGTB	1|0	1	0.5	2	0|0|0|0|0|0|0|0	0	0	0	0	0	0.94	5	0.29
R14	KIF13A	KIF13A	3|7	10	5	2	0|0|0|0|0|0|0|0	1	1	1	1	1	7.33	50	0
R14	KIF13B	KIF13B	0|2	2	1	2	0|0|0|0|1|0|0|0	0.5	0.99	0.5	0.99	0.5	0.85	8	0.14
R14	RABGGTA	RABGGTA	0|1	1	0.5	2	0|0|0|0|0|0|0|0	0	0	0	0	0	0.94	5	0.29
R14	CMTM6	CMTM6	1|0	1	0.5	2	0|0|0|0|0|0|0|0	0	0	0	0	0	0.94	5	0.29
R14	GEMIN5	GEMIN5	12|26	38	19	2	7|9|0|0|4|0|0|0	0.99	1	0.99	1	0.99	4.09	7.6	0
R14	ORAOV1	ORAOV1	2|2	4	2	2	0|0|0|0|0|0|0|0	1	1	1	1	1	5.48	20	0
R14	HUWE1	HUWE1	25|57	82	41	2	2|21|0|0|6|0|0|2	1	1	1	1	1	5.02	10.58	0
R14	MAN1B1	MAN1B1	2|4	6	3	2	0|0|0|0|0|0|0|0	1	1	1	1	1	5.48	30	0
R14	PKP4	PKP4	6|0	6	3	2	0|0|0|2|0|0|0|0	0.5	1	0.5	1	0.5	0.35	12	0.1
R14	PKP3	PKP3	30|29	59	29.5	2	17|27|0|2|3|2|0|0	0.99	0.99	0.99	0.99	0.99	4.42	4.63	0
R14	SLC25A19	SLC25A19	12|9	21	10.5	2	0|0|0|4|0|0|0|0	1	1	1	1	1	6.34	21	0
R14	ACOT7	ACOT7	2|1	3	1.5	2	15|9|1|0|0|1|0|0	0	0	0	0	0	-8.15	0.46	0.29
R14	SLC25A15	SLC25A15	1|0	1	0.5	2	0|0|0|0|0|0|0|0	0	0	0	0	0	0.94	5	0.29
R14	SLC25A13	SLC25A13	25|26	51	25.5	2	0|0|0|10|2|0|0|0	1	1	1	1	1	7.03	17	0
R14	SLC25A12	SLC25A12	32|24	56	28	2	0|0|0|7|2|0|0|0	1	1	1	1	1	8.13	24.89	0
R14	SLC25A11	SLC25A11	4|3	7	3.5	2	0|0|0|0|1|0|0|0	1	1	1	1	1	6.9	28	0
R14	SLC25A10	SLC25A10	1|1	2	1	2	0|0|0|0|0|0|0|0	0	0	0	0	0	3.45	10	0.29
R14	PEBP1	PEBP1	0|2	2	1	2	0|0|0|0|0|0|0|0	0.5	1	0.5	1	0.5	0.94	10	0.11
R14	RAN	RAN	11|16	27	13.5	2	18|9|8|3|23|7|5|19	0	0	0	0	0	-22.54	1.17	0.27
R14	KLF5	KLF5	4|4	8	4	2	0|0|0|0|1|0|0|0	1	1	1	1	1	8.62	32	0
R14	SLC12A4	SLC12A4	5|12	17	8.5	2	0|0|0|0|0|0|0|0	1	1	1	1	1	10.75	85	0
R14	SLC12A3	SLC12A3	2|21	23	11.5	2	0|0|0|0|0|0|0|0	1	1	1	1	1	5.48	115	0
R14	NO66	NO66	1|1	2	1	2	0|0|0|0|1|0|0|1	0	0	0	0	0	2.01	4	0.29
R14	NUP107	NUP107	5|12	17	8.5	2	9|4|0|6|39|0|0|24	0	0	0	0	0	-27.37	0.83	0.27
R14	METTL7A	METTL7A	1|0	1	0.5	2	0|0|0|0|0|0|0|0	0	0	0	0	0	0.94	5	0.29
R14	LSS	LSS	0|1	1	0.5	2	0|0|0|0|1|0|0|0	0	0	0	0	0	0.85	4	0.29
R14	TSNAX	TSNAX	2|5	7	3.5	2	0|1|0|0|0|0|0|0	1	1	1	1	1	5.09	28	0
R14	CEP192	CEP192	1|2	3	1.5	2	1|0|0|0|0|0|0|0	0.5	0.99	0.5	0.99	0.5	3.14	12	0.14
R14	LPP	LPP	4|17	21	10.5	2	2|1|0|0|2|2|0|0	0.99	1	0.99	1	0.99	3.83	12	0
R14	LPL	LPL	3|4	7	3.5	2	0|0|0|0|0|0|0|0	1	1	1	1	1	7.33	35	0
R14	HTATIP2	HTATIP2	0|1	1	0.5	2	0|0|0|0|0|0|0|0	0	0	0	0	0	0.94	5	0.29
R14	SYNCRIP	SYNCRIP	28|30	58	29	2	19|12|14|2|30|4|7|20	0	0	0	0	0	-9.23	2.15	0.25
R14	CCDC93	CCDC93	6|8	14	7	2	0|0|0|0|0|0|0|0	1	1	1	1	1	12.39	70	0
R14	N4BP1	N4BP1	0|1	1	0.5	2	0|1|0|0|0|0|0|0	0	0	0	0	0	0.85	4	0.29
R14	TSEN15	TSEN15	1|1	2	1	2	0|0|0|0|0|0|0|0	0	0	0	0	0	3.45	10	0.29
R14	VIM	VIM	77|90	167	83.5	2	6|2|35|109|372|30|16|377	0	0	0	0	0	-309.16	0.71	0.29
R14	PSMC6	PSMC6	17|22	39	19.5	2	7|2|0|1|6|7|0|0	1	1	1	1	1	5.47	6.78	0
R14	LIMA1	LIMA1	28|28	56	28	2	0|0|0|14|50|0|5|37	0	0	0	0	0	-8.25	2.11	0.25
R14	YIPF5	YIPF5	2|1	3	1.5	2	0|0|0|0|0|0|0|0	0.5	1	0.5	1	0.5	3.45	15	0.11
R14	YIPF4	YIPF4	1|0	1	0.5	2	0|0|0|0|0|0|0|0	0	0	0	0	0	0.94	5	0.29
R14	SNX3	SNX3	23|22	45	22.5	2	5|0|0|0|0|0|0|0	1	1	1	1	1	8.95	36	0
R14	SNX2	SNX2	5|10	15	7.5	2	9|3|0|0|0|0|0|0	0.97	0.99	0.97	0.99	0.97	2.91	5	0
R14	SNX1	SNX1	17|26	43	21.5	2	6|0|0|0|0|0|0|0	1	1	1	1	1	7.29	28.67	0
R14	SNX6	SNX6	6|17	23	11.5	2	3|4|0|0|0|0|0|0	0.99	1	0.99	1	0.99	4.29	13.14	0
R14	SNX4	SNX4	5|8	13	6.5	2	0|0|0|0|0|0|0|0	1	1	1	1	1	10.75	65	0
R14	SPTAN1	SPTAN1	0|2	2	1	2	0|0|0|0|32|0|0|9	0	0	0	0	0	-18.43	0.2	0.29
R14	SNX9	SNX9	2|2	4	2	2	2|6|0|0|1|0|0|0	0.73	0.73	0.73	0.73	0.73	1	1.78	0.02
R14	SNX8	SNX8	17|20	37	18.5	2	0|0|0|0|0|0|0|0	1	1	1	1	1	29.24	185	0
R14	CYR61	CYR61	4|6	10	5	2	0|1|0|0|0|0|0|0	1	1	1	1	1	8.62	40	0
R14	STAM	STAM	31|36	67	33.5	2	1|5|0|0|1|0|1|0	1	1	1	1	1	13.8	33.5	0
R14	KHSRP	KHSRP	15|23	38	19	2	27|47|3|0|14|9|11|5	0	0	0	0	0	-26.64	1.31	0.27
R14	FTSJ1	FTSJ1	1|3	4	2	2	0|0|0|0|0|0|0|0	0.5	1	0.5	1	0.5	3.45	20	0.08
R14	STK26	STK26	1|3	4	2	2	4|1|0|0|0|0|0|0	0.48	0.96	0.48	0.96	0.48	1.26	3.2	0.17
R14	ARHGAP18	ARHGAP18	0|1	1	0.5	2	12|0|0|0|0|0|0|0	0	0	0	0	0	-3.47	0.33	0.29
R14	MGEA5	MGEA5	1|5	6	3	2	2|6|0|0|0|0|0|0	0.49	0.97	0.49	0.97	0.49	-0.03	3	0.17
R14	SAPCD2	SAPCD2	0|3	3	1.5	2	0|1|0|0|0|0|0|0	0.5	1	0.5	1	0.5	0.85	12	0.1
R14	RAD54L2	RAD54L2	0|3	3	1.5	2	0|0|0|0|4|0|0|1	0.48	0.96	0.48	0.96	0.48	-1.16	2.4	0.17
R14	ITPK1	ITPK1	3|8	11	5.5	2	2|2|0|0|0|0|0|0	0.99	1	0.99	1	0.99	3.54	11	0
R14	FARSA	FARSA	23|20	43	21.5	2	4|14|2|0|1|4|0|0	0.99	1	0.99	1	0.99	5.07	6.88	0
R14	MLLT11	MLLT11	1|1	2	1	2	1|2|0|0|0|0|0|0	0	0	0	0	0	1.7	2.67	0.29
R14	SMYD5	SMYD5	1|3	4	2	2	1|3|0|0|0|0|0|0	0.49	0.97	0.49	0.97	0.49	1.54	4	0.17
R14	IBTK	IBTK	3|3	6	3	2	0|5|0|0|7|0|0|0	0.76	0.76	0.76	0.76	0.76	1.14	2	0.02
R14	UHRF1BP1L	UHRF1BP1L	50|61	111	55.5	2	0|0|0|0|0|0|0|0	1	1	1	1	1	77.09	555	0
R14	EIF4H	EIF4H	4|7	11	5.5	2	4|1|4|0|0|0|0|0	0.96	0.99	0.96	0.99	0.96	2.77	4.89	0.01
R14	RBX1	RBX1	0|2	2	1	2	1|2|0|0|0|0|0|0	0.48	0.95	0.48	0.95	0.48	-0.08	2.67	0.18
R14	EIF4E	EIF4E	12|12	24	12	2	7|12|0|4|1|2|0|0	0.96	0.96	0.96	0.96	0.96	3.24	3.69	0.01
R14	TELO2	TELO2	10|9	19	9.5	2	1|0|0|1|0|0|0|0	1	1	1	1	1	14.67	38	0
R14	TUBB2A	TUBB2A	4|9	13	6.5	2	8|23|0|0|1|14|0|0	0	0.01	0	0.01	0	-12.16	1.13	0.24
R14	GALNT2	GALNT2	1|0	1	0.5	2	0|0|0|0|0|0|0|0	0	0	0	0	0	0.94	5	0.29
R14	EIF4B	EIF4B	6|18	24	12	2	3|3|5|0|3|0|10|1	0.65	1	0.65	1	0.65	-0.83	3.84	0.03
R14	HAT1	HAT1	2|7	9	4.5	2	0|3|0|0|0|0|0|0	0.98	1	0.98	1	0.98	3.26	12	0
R14	TUBB	TUBB	37|47	84	42	2	51|125|9|28|21|60|4|13	0	0	0	0	0	-80.25	1.08	0.29
R14	SNX29	SNX29	22|21	43	21.5	2	1|0|0|0|0|0|0|0	1	1	1	1	1	34.64	172	0
R14	SNX27	SNX27	27|30	57	28.5	2	0|0|0|0|0|0|0|0	1	1	1	1	1	43.93	285	0
R14	SNX24	SNX24	1|3	4	2	2	0|0|0|0|0|0|0|0	0.5	1	0.5	1	0.5	3.45	20	0.08
R14	GOLGA2	GOLGA2	9|18	27	13.5	2	4|0|0|0|0|0|0|0	1	1	1	1	1	6.34	27	0
R14	HDAC1	HDAC1	10|12	22	11	2	1|4|0|2|4|2|0|2	1	1	1	1	1	7.23	5.87	0
R14	HDAC3	HDAC3	9|12	21	10.5	2	0|3|0|4|0|2|0|0	1	1	1	1	1	5.56	9.33	0
R14	HDAC2	HDAC2	27|28	55	27.5	2	3|15|0|8|7|4|2|3	1	1	1	1	1	5.92	5.24	0
R14	TPT1P8	TPT1P8	0|1	1	0.5	2	1|0|0|0|2|0|0|0	0	0	0	0	0	-0.08	1.33	0.29
R14	RFC5	RFC5	4|10	14	7	2	15|2|0|0|1|0|0|0	0.78	0.98	0.78	0.98	0.78	0.33	3.11	0.02
R14	RFC4	RFC4	5|5	10	5	2	15|2|0|0|1|1|0|0	0.72	0.72	0.72	0.72	0.72	0.95	2.11	0.02
R14	RFC1	RFC1	1|1	2	1	2	15|0|0|0|0|0|0|0	0	0	0	0	0	-3.15	0.53	0.29
R14	RFC3	RFC3	7|7	14	7	2	21|0|0|2|4|5|0|1	0.1	0.1	0.1	0.1	0.1	-2.21	1.7	0.22
R14	RFC2	RFC2	3|6	9	4.5	2	6|1|0|0|6|0|0|0	0.81	0.96	0.81	0.96	0.81	0.65	2.77	0.02
R14	SH3BP4	SH3BP4	4|0	4	2	2	0|0|0|1|0|0|0|0	0.5	1	0.5	1	0.5	0.85	16	0.07
R14	KIF15	KIF15	1|2	3	1.5	2	1|1|0|0|0|0|0|0	0.49	0.97	0.49	0.97	0.49	2.01	6	0.16
R14	PGAM5	PGAM5	19|18	37	18.5	2	0|0|0|5|13|0|0|6	0.99	0.99	0.99	0.99	0.99	4.78	6.17	0
R14	SH3BP2	SH3BP2	0|3	3	1.5	2	0|0|0|0|0|0|0|0	0.5	1	0.5	1	0.5	0.94	15	0.08
R14	PGAM1	PGAM1	11|7	18	9	2	8|3|1|0|2|2|0|0	0.97	0.99	0.97	0.99	0.97	2.9	4.5	0
R14	AKR1C1	AKR1C1	2|5	7	3.5	2	0|0|5|2|11|14|5|1	0	0	0	0	0	-12.41	0.74	0.25
R14	FECH	FECH	8|5	13	6.5	2	0|0|0|1|0|0|0|1	1	1	1	1	1	8.49	26	0
R14	AKR1C3	AKR1C3	3|3	6	3	2	0|0|0|0|0|1|0|0	1	1	1	1	1	6.9	24	0
R14	FASTKD5	FASTKD5	7|4	11	5.5	2	0|0|0|0|0|0|0|0	1	1	1	1	1	9.07	55	0
R14	FASTKD2	FASTKD2	9|3	12	6	2	0|2|0|0|2|0|0|2	0.97	1	0.97	1	0.97	2.81	8	0
R14	FASTKD3	FASTKD3	2|0	2	1	2	0|0|0|0|0|0|0|0	0.5	1	0.5	1	0.5	0.94	10	0.11
R14	NLRP2	NLRP2	0|1	1	0.5	2	1|0|0|0|0|0|0|0	0	0	0	0	0	0.85	4	0.29
R14	C1QBP	C1QBP	5|5	10	5	2	0|0|0|1|0|0|0|0	1	1	1	1	1	10.29	40	0
R14	RAB18	RAB18	3|2	5	2.5	2	0|0|0|0|0|0|0|0	1	1	1	1	1	5.48	25	0
R14	TRAPPC11	TRAPPC11	0|1	1	0.5	2	0|0|0|0|0|0|0|0	0	0	0	0	0	0.94	5	0.29
R14	TRAPPC12	TRAPPC12	0|1	1	0.5	2	0|0|2|0|0|0|0|0	0	0	0	0	0	0.35	2	0.29
R14	RAB10	RAB10	3|3	6	3	2	3|2|1|3|4|0|2|2	0.15	0.15	0.15	0.15	0.15	-1.75	1.41	0.21
R14	RAB13	RAB13	2|3	5	2.5	2	2|0|0|0|0|0|0|0	0.98	0.99	0.98	0.99	0.98	3.66	10	0
R14	SRP72	SRP72	2|3	5	2.5	2	12|4|1|0|0|0|0|0	0.17	0.33	0.17	0.33	0.17	-2.28	1.18	0.21
R14	DNMBP	DNMBP	6|15	21	10.5	2	3|4|0|0|0|0|0|0	0.99	1	0.99	1	0.99	4.29	12	0
R14	RAB14	RAB14	78|96	174	87	2	0|0|0|0|2|0|0|0	1	1	1	1	1	48.36	348	0
R14	HNRNPM	HNRNPM	456|360	816	408	2	4|1|5|2|194|4|7|128	1	1	1	1	1	7.06	9.46	0
R14	RQCD1	RQCD1	3|7	10	5	2	1|1|0|0|1|0|0|0	0.99	1	0.99	1	0.99	4.45	13.33	0
R14	RRS1	RRS1	0|1	1	0.5	2	0|0|0|2|28|0|0|17	0	0	0	0	0	-22.03	0.09	0.29
R14	DOCK6	DOCK6	1|0	1	0.5	2	0|0|0|0|0|0|0|0	0	0	0	0	0	0.94	5	0.29
R14	RAB1B	RAB1B	6|9	15	7.5	2	0|0|0|0|0|0|0|0	1	1	1	1	1	12.39	75	0
R14	AIFM2	AIFM2	2|3	5	2.5	2	3|1|0|0|0|1|0|0	0.93	0.96	0.93	0.96	0.93	2.19	4	0.01
R14	GMPPB	GMPPB	0|1	1	0.5	2	0|0|0|0|0|0|0|0	0	0	0	0	0	0.94	5	0.29
R14	PDCD6	PDCD6	16|16	32	16	2	5|5|1|1|7|0|0|4	1	1	1	1	1	6.07	5.57	0
R14	MTOR	MTOR	5|8	13	6.5	2	6|8|0|0|0|5|0|0	0.78	0.94	0.78	0.94	0.78	0.52	2.74	0.02
R14	LAMP2	LAMP2	1|1	2	1	2	0|0|0|0|0|0|0|0	0	0	0	0	0	3.45	10	0.29
R14	SND1	SND1	1|3	4	2	2	9|0|0|0|0|0|0|0	0.46	0.93	0.46	0.93	0.46	-0.22	1.78	0.18
R14	IGF2BP1	IGF2BP1	0|1	1	0.5	2	0|0|0|3|12|0|0|8	0	0	0	0	0	-9.51	0.17	0.29
R14	IGF2BP3	IGF2BP3	5|7	12	6	2	0|0|0|2|11|0|0|5	0.84	0.93	0.84	0.93	0.84	1.06	2.67	0.01
R14	DUT	DUT	10|19	29	14.5	2	0|2|3|0|2|0|0|0	1	1	1	1	1	7.9	16.57	0
R14	NAT10	NAT10	7|13	20	10	2	5|0|1|13|77|0|0|49	0	0	0	0	0	-54.34	0.55	0.29
R14	MAPK9	MAPK9	1|0	1	0.5	2	0|0|0|0|0|0|0|0	0	0	0	0	0	0.94	5	0.29
R14	KIF1C	KIF1C	0|1	1	0.5	2	0|0|0|0|0|0|0|0	0	0	0	0	0	0.94	5	0.29
R14	CD109	CD109	1|0	1	0.5	2	0|0|0|0|0|0|0|0	0	0	0	0	0	0.94	5	0.29
R14	REEP4	REEP4	1|0	1	0.5	2	0|0|0|0|0|0|0|0	0	0	0	0	0	0.94	5	0.29
R14	FAM188A	FAM188A	0|1	1	0.5	2	0|0|0|0|0|0|0|0	0	0	0	0	0	0.94	5	0.29
R14	SMEK1	SMEK1	1|0	1	0.5	2	0|0|0|0|0|0|0|0	0	0	0	0	0	0.94	5	0.29
R14	RAD50	RAD50	3|0	3	1.5	2	0|1|0|0|2|0|0|0	0.49	0.99	0.49	0.99	0.49	-0.08	4	0.16
R14	HP1BP3	HP1BP3	1|9	10	5	2	3|0|0|19|59|0|0|53	0	0	0	0	0	-65.76	0.3	0.29
R14	GNAS	GNAS	4|4	8	4	2	0|0|0|0|2|0|0|0	1	1	1	1	1	5.56	16	0
R14	USP8	USP8	4|10	14	7	2	0|0|0|0|1|0|0|0	1	1	1	1	1	8.62	56	0
R14	USP4	USP4	0|2	2	1	2	0|0|0|0|0|0|0|0	0.5	1	0.5	1	0.5	0.94	10	0.11
R14	USP5	USP5	14|20	34	17	2	22|7|1|0|8|0|0|0	0.91	0.98	0.91	0.98	0.91	1.7	3.58	0.01
R14	USP7	USP7	6|14	20	10	2	12|1|0|0|4|0|0|0	0.95	0.99	0.95	0.99	0.95	2.27	4.71	0.01
R14	MRPS16	MRPS16	2|0	2	1	2	0|0|0|0|0|0|0|0	0.5	1	0.5	1	0.5	0.94	10	0.11
R14	RPRD1B	RPRD1B	6|3	9	4.5	2	3|0|0|0|3|0|0|1	0.96	0.99	0.96	0.99	0.96	2.51	5.14	0.01
R14	NDUFA13	NDUFA13	8|7	15	7.5	2	0|0|0|5|0|0|0|0	0.99	1	0.99	1	0.99	5.12	12	0
R14	NDRG1	NDRG1	0|1	1	0.5	2	0|0|0|0|0|0|0|0	0	0	0	0	0	0.94	5	0.29
R14	FAM192A	FAM192A	1|2	3	1.5	2	0|0|0|0|0|0|0|0	0.5	1	0.5	1	0.5	3.45	15	0.11
R14	CEBPB	CEBPB	1|2	3	1.5	2	0|0|0|0|2|0|0|0	0.49	0.97	0.49	0.97	0.49	2.4	6	0.16
R14	LOXL2	LOXL2	3|1	4	2	2	0|0|0|0|0|0|1|0	0.5	1	0.5	1	0.5	3.14	16	0.1
R14	NDRG3	NDRG3	4|9	13	6.5	2	3|0|0|0|0|0|0|0	1	1	1	1	1	4.72	17.33	0
R14	PYGO2	PYGO2	3|1	4	2	2	0|0|0|0|0|0|0|0	0.5	1	0.5	1	0.5	3.45	20	0.08
R14	CEP55	CEP55	3|15	18	9	2	0|1|0|7|9|0|0|4	0.53	0.99	0.53	0.99	0.53	-2.76	3.43	0.04
R14	PHKB	PHKB	2|0	2	1	2	0|0|0|0|0|0|0|0	0.5	1	0.5	1	0.5	0.94	10	0.11
R14	ANKRD13A	ANKRD13A	1|2	3	1.5	2	0|0|0|0|0|0|0|0	0.5	1	0.5	1	0.5	3.45	15	0.11
R14	HOXA10	HOXA10	0|1	1	0.5	2	0|0|0|0|0|0|0|0	0	0	0	0	0	0.94	5	0.29
R14	PFKM	PFKM	17|8	25	12.5	2	4|4|0|1|0|10|0|0	0.97	1	0.97	1	0.97	2.79	5.26	0
R14	PFKL	PFKL	6|7	13	6.5	2	5|0|0|1|0|0|0|0	0.99	0.99	0.99	0.99	0.99	4.51	8.67	0
R14	SUZ12	SUZ12	1|0	1	0.5	2	0|0|0|0|0|0|0|0	0	0	0	0	0	0.94	5	0.29
R14	OTULIN	OTULIN	4|9	13	6.5	2	0|0|0|0|0|0|0|0	1	1	1	1	1	9.07	65	0
R14	CAMK2D	CAMK2D	1|3	4	2	2	0|0|0|0|0|0|0|0	0.5	1	0.5	1	0.5	3.45	20	0.08
R14	PPM1G	PPM1G	7|10	17	8.5	2	5|4|0|0|2|0|2|0	0.98	0.99	0.98	0.99	0.98	3.67	5.23	0
R14	HDLBP	HDLBP	4|13	17	8.5	2	26|6|0|1|0|0|1|0	0.45	0.91	0.45	0.91	0.45	-6.47	2	0.18
R14	LSM4	LSM4	2|2	4	2	2	0|0|0|0|5|0|0|0	0.94	0.94	0.94	0.94	0.94	2.76	3.2	0.01
R14	RAB12	RAB12	1|1	2	1	2	0|0|0|0|0|0|0|0	0	0	0	0	0	3.45	10	0.29
R14	PSME2	PSME2	17|19	36	18	2	11|11|0|0|10|0|0|2	0.98	0.99	0.98	0.99	0.98	3.73	4.24	0
R14	WARS	WARS	2|1	3	1.5	2	10|5|0|0|0|0|0|0	0.1	0.2	0.1	0.2	0.1	-3.41	0.8	0.22
R14	LSM2	LSM2	1|2	3	1.5	2	0|0|0|0|6|0|0|1	0.44	0.88	0.44	0.88	0.44	0.52	1.71	0.19
R14	THOP1	THOP1	5|9	14	7	2	0|1|0|0|0|0|0|0	1	1	1	1	1	10.29	56	0
R14	PPM1D	PPM1D	2|0	2	1	2	0|1|0|0|0|0|0|0	0.5	0.99	0.5	0.99	0.5	0.85	8	0.14
R14	CUL5	CUL5	0|1	1	0.5	2	2|0|0|0|0|0|0|0	0	0	0	0	0	0.35	2	0.29
R14	SLK	SLK	2|4	6	3	2	0|0|0|0|0|0|0|0	1	1	1	1	1	5.48	30	0
R14	ABCF3	ABCF3	0|3	3	1.5	2	9|0|0|0|0|0|0|0	0.46	0.93	0.46	0.93	0.46	-1.74	1.33	0.18
R14	HMGA1	HMGA1	13|14	27	13.5	2	0|0|8|1|8|0|0|5	0.99	0.99	0.99	0.99	0.99	4.19	4.91	0
R14	CTNNA1	CTNNA1	7|7	14	7	2	3|0|0|0|4|0|0|1	0.99	0.99	0.99	0.99	0.99	4.63	7	0
R14	MTFR1L	MTFR1L	2|4	6	3	2	0|0|0|3|0|0|0|0	0.98	0.99	0.98	0.99	0.98	3.26	8	0
R14	TAMM41	TAMM41	4|2	6	3	2	0|0|0|0|0|1|0|0	1	1	1	1	1	5.09	24	0
R14	SSR1	SSR1	3|4	7	3.5	2	0|0|0|0|0|0|0|0	1	1	1	1	1	7.33	35	0
R14	SSR4	SSR4	4|2	6	3	2	0|0|0|0|0|0|0|0	1	1	1	1	1	5.48	30	0
R14	TMEM33	TMEM33	28|29	57	28.5	2	0|0|0|16|6|0|0|1	1	1	1	1	1	5.94	9.91	0
R14	NCDN	NCDN	0|7	7	3.5	2	0|2|0|0|0|0|0|0	0.5	1	0.5	1	0.5	0.35	14	0.08
R14	MCU	MCU	4|4	8	4	2	0|0|0|0|0|0|0|0	1	1	1	1	1	9.07	40	0
R14	CTTNBP2NL	CTTNBP2NL	0|1	1	0.5	2	0|0|0|0|0|0|0|0	0	0	0	0	0	0.94	5	0.29
R14	ARHGEF40	ARHGEF40	0|1	1	0.5	2	0|0|0|0|0|0|0|0	0	0	0	0	0	0.94	5	0.29
R14	TOMM40	TOMM40	3|3	6	3	2	0|0|0|1|0|0|0|0	1	1	1	1	1	6.9	24	0
R14	AP4B1	AP4B1	2|0	2	1	2	0|0|0|0|0|0|0|0	0.5	1	0.5	1	0.5	0.94	10	0.11
R14	MYO19	MYO19	3|2	5	2.5	2	0|0|0|0|0|0|0|0	1	1	1	1	1	5.48	25	0
R14	NISCH	NISCH	0|6	6	3	2	0|0|0|0|0|0|0|0	0.5	1	0.5	1	0.5	0.94	30	0.05
R14	PRPF4B	PRPF4B	0|2	2	1	2	0|0|0|1|35|0|0|15	0	0	0	0	0	-23.99	0.16	0.29
R14	MYL6	MYL6	12|14	26	13	2	10|13|2|2|26|6|4|15	0	0	0	0	0	-14.79	1.33	0.26
R14	TPBG	TPBG	3|6	9	4.5	2	1|0|0|0|0|0|0|0	1	1	1	1	1	6.9	36	0
R14	RAPGEF6	RAPGEF6	0|1	1	0.5	2	0|0|0|0|0|0|0|0	0	0	0	0	0	0.94	5	0.29
R14	SLC30A7	SLC30A7	3|3	6	3	2	0|0|0|0|0|0|0|0	1	1	1	1	1	7.33	30	0
R14	PPM1H	PPM1H	0|2	2	1	2	0|0|0|0|0|0|0|1	0.5	0.99	0.5	0.99	0.5	0.85	8	0.14
R14	SLC30A1	SLC30A1	1|5	6	3	2	0|0|0|0|0|0|0|0	0.5	1	0.5	1	0.5	3.45	30	0.05
R14	FADS3	FADS3	7|3	10	5	2	0|0|0|0|0|0|0|0	1	1	1	1	1	7.33	50	0
R14	SNRNP200	SNRNP200	30|54	84	42	2	24|9|0|42|133|0|1|103	0	0	0	0	0	-91.47	1.08	0.29
R14	AKAP10	AKAP10	4|6	10	5	2	0|0|0|0|0|0|0|0	1	1	1	1	1	9.07	50	0
R14	CERS2	CERS2	0|1	1	0.5	2	0|0|0|1|0|0|0|0	0	0	0	0	0	0.85	4	0.29
R14	DNAJB12	DNAJB12	2|0	2	1	2	0|0|0|0|0|0|0|0	0.5	1	0.5	1	0.5	0.94	10	0.11
R14	SELENBP1	SELENBP1	0|4	4	2	2	0|0|0|0|1|0|0|0	0.5	1	0.5	1	0.5	0.85	16	0.07
R14	EML3	EML3	0|1	1	0.5	2	0|0|0|0|0|0|0|0	0	0	0	0	0	0.94	5	0.29
R14	TFB2M	TFB2M	23|24	47	23.5	2	0|0|0|17|2|0|0|0	1	1	1	1	1	5.64	9.89	0
R14	MPP5	MPP5	0|1	1	0.5	2	0|0|0|0|0|0|0|0	0	0	0	0	0	0.94	5	0.29
R14	APIP	APIP	5|9	14	7	2	0|10|0|0|1|0|3|0	0.95	0.98	0.95	0.98	0.95	2.37	4	0.01
R14	TAGLN2	TAGLN2	19|33	52	26	2	6|1|10|0|9|6|14|1	0.96	1	0.96	1	0.96	2.37	4.43	0.01
R14	GNPDA1	GNPDA1	7|13	20	10	2	1|3|0|0|0|0|0|0	1	1	1	1	1	6.24	20	0
R14	PRPSAP1	PRPSAP1	2|0	2	1	2	1|0|0|0|0|0|0|0	0.5	0.99	0.5	0.99	0.5	0.85	8	0.14
R14	GPI	GPI	4|6	10	5	2	5|8|1|0|0|0|0|0	0.88	0.95	0.88	0.95	0.88	1.41	2.86	0.01
R14	LAS1L	LAS1L	3|7	10	5	2	0|0|0|2|19|0|2|19	0	0	0	0	0	-11.88	0.95	0.24
R14	C11ORF98	C11ORF98	1|1	2	1	2	2|0|0|0|2|0|0|2	0	0	0	0	0	0.3	1.33	0.29
R14	AIMP1	AIMP1	7|12	19	9.5	2	8|16|0|0|5|0|0|0	0.62	0.94	0.62	0.94	0.62	-0.83	2.62	0.03
R14	SLC25A22	SLC25A22	13|14	27	13.5	2	0|0|0|9|0|0|0|0	1	1	1	1	1	5.59	12	0
R14	ANXA11	ANXA11	41|55	96	48	2	19|14|8|0|22|4|13|7	0.99	1	0.99	1	0.99	4.26	4.41	0
R14	ADAMTS15	ADAMTS15	1|2	3	1.5	2	0|0|0|0|0|0|0|0	0.5	1	0.5	1	0.5	3.45	15	0.11
R14	NUPL1	NUPL1	0|1	1	0.5	2	1|3|0|0|3|0|0|2	0	0	0	0	0	-2.53	0.44	0.29
R14	SLC25A24	SLC25A24	22|14	36	18	2	0|0|0|5|0|0|0|0	1	1	1	1	1	7.13	28.8	0
R14	SLC25A29	SLC25A29	4|2	6	3	2	0|0|0|0|0|0|0|0	1	1	1	1	1	5.48	30	0
R14	MPP1	MPP1	0|1	1	0.5	2	0|0|0|0|0|0|0|0	0	0	0	0	0	0.94	5	0.29
R14	OSBP	OSBP	20|39	59	29.5	2	8|2|0|0|0|0|0|0	1	1	1	1	1	6.89	23.6	0
R14	SNRPD3	SNRPD3	4|4	8	4	2	2|2|2|2|6|2|0|8	0.04	0.04	0.04	0.04	0.04	-3.06	1.33	0.23
R14	SNRPD2	SNRPD2	9|9	18	9	2	1|2|0|8|9|0|0|5	0.86	0.86	0.86	0.86	0.86	1.83	2.88	0.01
R14	SNRPD1	SNRPD1	7|7	14	7	2	3|4|3|6|3|2|0|6	0.37	0.37	0.37	0.37	0.37	-0.53	2.07	0.19
R14	CNN2	CNN2	17|30	47	23.5	2	17|14|1|0|5|0|4|0	0.96	0.99	0.96	0.99	0.96	2.44	4.59	0.01
R14	MYLK	MYLK	0|1	1	0.5	2	1|0|0|0|0|0|0|0	0	0	0	0	0	0.85	4	0.29
R14	ATP2C1	ATP2C1	0|1	1	0.5	2	0|0|0|0|0|0|0|0	0	0	0	0	0	0.94	5	0.29
R14	VPS39	VPS39	0|3	3	1.5	2	0|0|0|0|0|0|0|0	0.5	1	0.5	1	0.5	0.94	15	0.08
R14	KPNA4	KPNA4	1|1	2	1	2	1|0|0|0|2|0|0|0	0	0	0	0	0	1.7	2.67	0.29
R14	KPNA3	KPNA3	7|11	18	9	2	1|0|0|0|3|0|0|1	1	1	1	1	1	6.38	14.4	0
R14	KPNA2	KPNA2	18|17	35	17.5	2	16|9|0|3|18|0|0|12	0.16	0.21	0.16	0.21	0.16	-2.06	2.41	0.21
R14	KPNA1	KPNA1	1|2	3	1.5	2	0|0|0|0|1|0|0|1	0.49	0.97	0.49	0.97	0.49	2.01	6	0.16
R14	METTL1	METTL1	0|1	1	0.5	2	0|0|0|0|0|0|0|0	0	0	0	0	0	0.94	5	0.29
R14	MYO5B	MYO5B	2|0	2	1	2	0|0|0|0|0|0|0|0	0.5	1	0.5	1	0.5	0.94	10	0.11
R14	COPB2	COPB2	17|17	34	17	2	11|4|0|0|0|0|0|0	1	1	1	1	1	5.43	9.07	0
R14	PKP2	PKP2	13|7	20	10	2	0|0|0|0|0|0|0|0	1	1	1	1	1	13.99	100	0
R14	SYNM	SYNM	2|2	4	2	2	0|0|0|1|8|0|0|4	0.35	0.35	0.35	0.35	0.35	-0.63	1.23	0.2
R14	PKP1	PKP1	2|0	2	1	2	0|0|1|1|0|0|0|0	0.49	0.97	0.49	0.97	0.49	0.4	4	0.16
R14	YME1L1	YME1L1	1|1	2	1	2	0|0|0|0|0|0|0|0	0	0	0	0	0	3.45	10	0.29
R14	KIAA1671	KIAA1671	1|2	3	1.5	2	0|2|0|0|0|0|0|0	0.49	0.97	0.49	0.97	0.49	2.4	6	0.16
R14	GSPT1	GSPT1	45|53	98	49	2	11|10|0|0|2|0|5|0	1	1	1	1	1	8.83	14	0
R14	CRTC1	CRTC1	1|1	2	1	2	0|1|0|0|0|1|0|0	0	0	0	0	0	2.01	4	0.29
R14	NOP10	NOP10	1|3	4	2	2	0|0|0|4|12|0|0|14	0	0	0	0	0	-10.37	0.53	0.29
R14	CRTC2	CRTC2	5|6	11	5.5	2	1|4|0|2|0|0|0|0	0.98	0.99	0.98	0.99	0.98	3.85	6.29	0
R14	NOP14	NOP14	1|4	5	2.5	2	0|0|0|1|18|0|0|11	0	0.01	0	0.01	0	-10.23	0.67	0.24
R14	ID1	ID1	5|4	9	4.5	2	2|4|0|2|0|1|0|0	0.95	0.97	0.95	0.97	0.95	2.73	4	0.01
R14	EIF5B	EIF5B	8|9	17	8.5	2	9|4|2|0|1|0|0|0	0.97	0.98	0.97	0.98	0.97	3.41	4.25	0
R14	NUDT21	NUDT21	10|10	20	10	2	12|3|1|0|2|2|0|2	0.96	0.96	0.96	0.96	0.96	3.14	3.64	0.01
R14	PAGE1	PAGE1	5|7	12	6	2	0|0|0|0|1|4|1|0	0.99	0.99	0.99	0.99	0.99	4.14	8	0
R14	DDX23	DDX23	0|1	1	0.5	2	0|0|0|0|11|0|0|5	0	0	0	0	0	-5.34	0.25	0.29
R14	ARL3	ARL3	0|1	1	0.5	2	1|0|0|0|0|0|0|0	0	0	0	0	0	0.85	4	0.29
R14	NONO	NONO	31|28	59	29.5	2	21|21|14|9|19|13|1|7	0	0	0	0	0	-8.05	2.25	0.24
R14	ENTHD2	ENTHD2	1|1	2	1	2	0|1|0|0|1|0|0|0	0	0	0	0	0	2.01	4	0.29
R14	PC	PC	358|278	636	318	2	5|60|138|48|230|10|577|112	0	0	0	0	0	-155.47	2.16	0.29
R14	AKR1A1	AKR1A1	1|1	2	1	2	0|0|1|0|0|0|1|2	0	0	0	0	0	1.06	2	0.29
R14	SMARCAD1	SMARCAD1	2|1	3	1.5	2	0|0|0|0|0|0|0|0	0.5	1	0.5	1	0.5	3.45	15	0.11
R14	SURF4	SURF4	15|11	26	13	2	0|0|1|3|3|0|3|0	1	1	1	1	1	7.59	10.4	0
R14	GSTP1	GSTP1	0|1	1	0.5	2	0|2|0|0|1|0|0|0	0	0	0	0	0	-0.08	1.33	0.29
R14	BECN1	BECN1	0|5	5	2.5	2	0|0|0|0|0|0|0|0	0.5	1	0.5	1	0.5	0.94	25	0.05
R14	TIMM21	TIMM21	3|1	4	2	2	0|0|0|0|0|0|0|0	0.5	1	0.5	1	0.5	3.45	20	0.08
R14	EIF3I	EIF3I	5|9	14	7	2	8|12|0|0|6|3|0|2	0.26	0.51	0.26	0.51	0.26	-4.29	1.81	0.2
R14	TUBB6	TUBB6	34|32	66	33	2	43|89|0|17|6|54|1|2	0	0	0	0	0	-44.21	1.25	0.29
R14	GID8	GID8	2|5	7	3.5	2	0|3|0|0|0|0|0|0	0.98	1	0.98	1	0.98	3.26	9.33	0
R14	TUBB3	TUBB3	6|9	15	7.5	2	3|32|0|0|0|7|0|0	0.02	0.04	0.02	0.04	0.02	-6.89	1.43	0.23
R14	LBR	LBR	19|14	33	16.5	2	0|0|0|9|4|0|0|0	1	1	1	1	1	5.23	10.15	0
R14	HSP90AA1	HSP90AA1	27|27	54	27	2	62|41|10|3|9|8|5|7	0	0	0	0	0	-23.25	1.49	0.28
R14	GPR89B	GPR89B	1|1	2	1	2	0|0|0|0|0|0|0|0	0	0	0	0	0	3.45	10	0.29
R14	EIF3M	EIF3M	5|8	13	6.5	2	10|0|0|0|8|0|0|0	0.86	0.96	0.86	0.96	0.86	1.12	2.89	0.01
R14	RBFOX2	RBFOX2	17|17	34	17	2	2|2|0|2|2|1|0|0	1	1	1	1	1	19.68	15.11	0
R14	CCDC132	CCDC132	24|47	71	35.5	2	0|0|0|0|0|0|0|1	1	1	1	1	1	39.03	284	0
R14	VWA5A	VWA5A	1|7	8	4	2	0|0|0|0|0|0|0|0	0.5	1	0.5	1	0.5	3.45	40	0.05
R14	RPAP2	RPAP2	1|2	3	1.5	2	0|0|0|0|2|0|0|0	0.49	0.97	0.49	0.97	0.49	2.4	6	0.16
R14	RPAP3	RPAP3	4|6	10	5	2	4|0|0|0|0|0|0|0	0.99	0.99	0.99	0.99	0.99	4.25	10	0
R14	RPAP1	RPAP1	0|2	2	1	2	0|4|0|0|0|0|0|0	0.48	0.95	0.48	0.95	0.48	-0.7	2	0.18
R14	FAM168A	FAM168A	3|3	6	3	2	0|1|0|0|0|0|0|0	1	1	1	1	1	6.9	24	0
R14	GARS	GARS	3|11	14	7	2	7|13|0|0|2|0|0|0	0.51	0.97	0.51	0.97	0.51	-2.95	2.55	0.04
R14	APOB	APOB	7|1	8	4	2	0|1|0|2|2|0|0|0	0.5	1	0.5	1	0.5	0.72	6.4	0.08
R14	STK38	STK38	0|1	1	0.5	2	1|1|2|0|0|0|1|0	0	0	0	0	0	-0.95	0.8	0.29
R14	STK39	STK39	0|2	2	1	2	0|0|0|0|0|0|0|0	0.5	1	0.5	1	0.5	0.94	10	0.11
R14	AKAP17A	AKAP17A	1|0	1	0.5	2	0|0|0|0|0|0|0|0	0	0	0	0	0	0.94	5	0.29
R14	SOGA1	SOGA1	2|8	10	5	2	0|17|0|1|0|0|0|0	0.48	0.97	0.48	0.97	0.48	-2.46	2.22	0.17
R14	LCLAT1	LCLAT1	1|0	1	0.5	2	0|0|0|0|0|0|0|0	0	0	0	0	0	0.94	5	0.29
R14	EIF3E	EIF3E	14|13	27	13.5	2	16|6|0|1|9|1|0|0	0.92	0.94	0.92	0.94	0.92	2.25	3.27	0.01
R14	PSTPIP2	PSTPIP2	0|3	3	1.5	2	0|1|0|0|0|0|0|0	0.5	1	0.5	1	0.5	0.85	12	0.1
R14	KIAA0101	KIAA0101	1|0	1	0.5	2	0|0|0|0|1|0|0|0	0	0	0	0	0	0.85	4	0.29
R14	RAF1	RAF1	27|20	47	23.5	2	8|12|0|8|0|11|0|0	0.99	1	0.99	1	0.99	4.03	4.82	0
R14	PTPN1	PTPN1	15|19	34	17	2	0|0|0|0|0|0|1|0	1	1	1	1	1	25.75	136	0
R14	STAT6	STAT6	2|10	12	6	2	0|0|0|0|0|0|0|0	1	1	1	1	1	5.48	60	0
R14	EHMT2	EHMT2	1|0	1	0.5	2	0|0|0|0|2|0|0|2	0	0	0	0	0	-0.57	1	0.29
R14	STAT2	STAT2	0|1	1	0.5	2	0|0|0|0|0|0|0|0	0	0	0	0	0	0.94	5	0.29
R14	SEC23B	SEC23B	40|44	84	42	2	16|27|0|0|4|1|0|0	1	1	1	1	1	5.41	7	0
R14	HPRT1	HPRT1	14|15	29	14.5	2	1|1|1|0|7|4|1|0	1	1	1	1	1	5.89	7.73	0
R14	KCTD4	KCTD4	0|2	2	1	2	0|0|0|0|0|0|0|0	0.5	1	0.5	1	0.5	0.94	10	0.11
R14	ERCC3	ERCC3	1|0	1	0.5	2	1|0|0|0|0|0|0|0	0	0	0	0	0	0.85	4	0.29
R14	ARAF	ARAF	6|9	15	7.5	2	0|0|0|2|0|4|0|0	0.99	1	0.99	1	0.99	4.61	10	0
R14	RPL13A	RPL13A	10|6	16	8	2	13|7|7|3|24|1|4|20	0	0	0	0	0	-24.53	0.81	0.27
R14	MARK3	MARK3	0|4	4	2	2	0|0|0|0|0|0|0|0	0.5	1	0.5	1	0.5	0.94	20	0.06
R14	DPM1	DPM1	20|21	41	20.5	2	0|0|0|6|2|0|0|0	1	1	1	1	1	7.91	20.5	0
R14	FOXF1	FOXF1	6|4	10	5	2	0|0|0|2|0|0|0|0	1	1	1	1	1	5.56	20	0
R14	MARCKSL1	MARCKSL1	0|1	1	0.5	2	0|0|0|0|0|0|0|0	0	0	0	0	0	0.94	5	0.29
R14	ZBED1	ZBED1	0|1	1	0.5	2	0|0|0|0|0|0|0|0	0	0	0	0	0	0.94	5	0.29
R14	IGBP1	IGBP1	3|6	9	4.5	2	3|0|0|0|0|0|0|0	0.99	1	0.99	1	0.99	4.05	12	0
R14	HAX1	HAX1	17|15	32	16	2	0|0|0|8|0|0|0|0	1	1	1	1	1	6.14	16	0
R14	RABGEF1	RABGEF1	4|15	19	9.5	2	0|0|0|0|0|0|0|0	1	1	1	1	1	9.07	95	0
R14	LY6K	LY6K	1|0	1	0.5	2	1|0|0|0|0|0|0|0	0	0	0	0	0	0.85	4	0.29
R14	DENND4C	DENND4C	1|5	6	3	2	1|0|0|0|1|0|0|0	0.5	1	0.5	1	0.5	2.01	12	0.08
R14	SMTN	SMTN	3|0	3	1.5	2	0|2|0|0|0|0|0|0	0.5	0.99	0.5	0.99	0.5	0.35	6	0.16
R14	TPD52L2	TPD52L2	4|8	12	6	2	0|0|0|0|0|0|0|0	1	1	1	1	1	9.07	60	0
R14	NUCB2	NUCB2	1|1	2	1	2	0|0|0|1|0|0|0|0	0	0	0	0	0	3.14	8	0.29
R14	EBNA1BP2	EBNA1BP2	6|6	12	6	2	8|0|3|19|51|0|0|36	0	0	0	0	0	-42.69	0.41	0.29
R14	SHCBP1	SHCBP1	0|6	6	3	2	0|0|0|0|8|0|0|1	0.49	0.98	0.49	0.98	0.49	-1.86	2.67	0.16
R14	ISOC1	ISOC1	2|0	2	1	2	0|0|0|0|0|0|0|0	0.5	1	0.5	1	0.5	0.94	10	0.11
R14	PLXNA1	PLXNA1	0|2	2	1	2	0|0|0|1|0|0|0|0	0.5	0.99	0.5	0.99	0.5	0.85	8	0.14
R14	MTMR2	MTMR2	0|2	2	1	2	1|0|0|0|0|0|0|0	0.5	0.99	0.5	0.99	0.5	0.85	8	0.14
R14	WDR13	WDR13	7|15	22	11	2	0|0|0|0|0|0|0|0	1	1	1	1	1	13.99	110	0
R14	WDR12	WDR12	3|7	10	5	2	2|2|0|4|18|0|0|16	0	0	0	0	0	-12.02	0.95	0.24
R14	SRP68	SRP68	1|1	2	1	2	24|14|0|0|0|1|0|0	0	0	0	0	0	-14.74	0.21	0.29
R14	TMTC3	TMTC3	4|1	5	2.5	2	0|0|0|0|0|0|0|0	0.5	1	0.5	1	0.5	3.45	25	0.06
R14	CAND1	CAND1	58|47	105	52.5	2	20|14|0|0|6|0|1|0	1	1	1	1	1	6.58	10.24	0
R14	WDR18	WDR18	1|1	2	1	2	3|3|0|2|15|0|0|13	0	0	0	0	0	-13.43	0.22	0.29
R14	ADAM15	ADAM15	1|1	2	1	2	0|0|0|0|0|1|0|0	0	0	0	0	0	3.14	8	0.29
R14	STIM1	STIM1	1|1	2	1	2	0|0|0|1|0|0|0|0	0	0	0	0	0	3.14	8	0.29
R14	STIM2	STIM2	0|3	3	1.5	2	0|0|0|0|0|0|0|0	0.5	1	0.5	1	0.5	0.94	15	0.08
R14	CDH15	CDH15	20|8	28	14	2	12|10|24|2|10|8|3|6	0	0.01	0	0.01	0	-19.41	1.49	0.24
R14	IMP3	IMP3	1|1	2	1	2	0|0|0|2|11|0|0|7	0	0	0	0	0	-5.47	0.4	0.29
R14	FAM204A	FAM204A	1|2	3	1.5	2	1|0|0|0|0|0|0|0	0.5	0.99	0.5	0.99	0.5	3.14	12	0.14
R14	KIRREL	KIRREL	2|2	4	2	2	0|0|0|0|0|0|0|0	1	1	1	1	1	5.48	20	0
R14	CIT	CIT	1|4	5	2.5	2	0|0|0|18|33|0|0|15	0	0	0	0	0	-28.89	0.3	0.29
R14	ABCB6	ABCB6	2|5	7	3.5	2	0|0|0|0|0|0|0|0	1	1	1	1	1	5.48	35	0
R14	CYCS	CYCS	4|3	7	3.5	2	0|0|1|0|0|0|0|0	1	1	1	1	1	6.9	28	0
R14	MAP2K2	MAP2K2	0|1	1	0.5	2	4|2|0|0|0|0|0|0	0	0	0	0	0	-1.64	0.67	0.29
R14	USP9X	USP9X	13|38	51	25.5	2	1|4|0|0|2|0|0|0	1	1	1	1	1	8.08	29.14	0
R14	MAP2K7	MAP2K7	3|1	4	2	2	3|0|0|0|0|0|0|1	0.49	0.97	0.49	0.97	0.49	1.54	4	0.17
R14	MAP4	MAP4	55|88	143	71.5	2	11|14|7|0|35|8|19|15	1	1	1	1	1	4.63	5.25	0
R14	MICU2	MICU2	0|4	4	2	2	0|0|0|0|0|0|0|0	0.5	1	0.5	1	0.5	0.94	20	0.06
R14	NCKIPSD	NCKIPSD	2|3	5	2.5	2	0|0|0|0|0|0|0|0	1	1	1	1	1	5.48	25	0
R14	PTPN23	PTPN23	68|77	145	72.5	2	12|13|0|1|0|16|0|0	1	1	1	1	1	8.84	13.81	0
R14	PLEKHF1	PLEKHF1	1|1	2	1	2	0|0|0|0|0|0|0|0	0	0	0	0	0	3.45	10	0.29
R14	NEFL	NEFL	1|0	1	0.5	2	0|0|0|0|0|0|0|1	0	0	0	0	0	0.85	4	0.29
R14	NEFH	NEFH	2|2	4	2	2	0|0|2|4|1|1|0|0	0.74	0.74	0.74	0.74	0.74	1.04	2	0.02
R14	SON	SON	2|7	9	4.5	2	3|6|3|14|48|2|1|23	0	0	0	0	0	-44.12	0.36	0.29
R14	NIPBL	NIPBL	1|0	1	0.5	2	1|1|0|0|2|0|1|1	0	0	0	0	0	-1.4	0.67	0.29
R14	GAK	GAK	12|24	36	18	2	17|17|0|0|1|0|0|0	0.89	0.99	0.89	0.99	0.89	1.34	4.11	0.01
R14	ITPA	ITPA	0|1	1	0.5	2	2|1|0|0|0|0|0|0	0	0	0	0	0	-0.08	1.33	0.29
R14	ATP6V1G1	ATP6V1G1	0|4	4	2	2	0|0|0|0|0|0|0|0	0.5	1	0.5	1	0.5	0.94	20	0.06
R14	HSPB1	HSPB1	27|28	55	27.5	2	21|39|6|14|11|28|1|3	0	0	0	0	0	-15.3	1.79	0.26
R14	PKN3	PKN3	0|1	1	0.5	2	0|0|0|0|0|0|0|0	0	0	0	0	0	0.94	5	0.29
R14	PKN2	PKN2	3|17	20	10	2	2|1|0|2|0|0|0|0	0.98	1	0.98	1	0.98	3.16	16	0
R14	HSPB8	HSPB8	15|10	25	12.5	2	0|0|0|10|3|9|0|2	0.96	0.99	0.96	0.99	0.96	2.71	4.17	0.01
R14	MTPN	MTPN	1|2	3	1.5	2	0|0|0|0|1|0|0|0	0.5	0.99	0.5	0.99	0.5	3.14	12	0.14
R14	RHOBTB3	RHOBTB3	0|3	3	1.5	2	0|0|0|0|0|0|0|0	0.5	1	0.5	1	0.5	0.94	15	0.08
R14	NUMB	NUMB	4|5	9	4.5	2	5|0|0|0|1|5|0|0	0.93	0.95	0.93	0.95	0.93	2.26	3.27	0.01
R14	LAMTOR5	LAMTOR5	3|3	6	3	2	0|0|0|0|0|0|0|0	1	1	1	1	1	7.33	30	0
R14	ALDOA	ALDOA	45|51	96	48	2	26|26|10|1|25|11|5|9	0.78	0.95	0.78	0.95	0.78	0.43	3.4	0.02
R14	ALDOC	ALDOC	5|6	11	5.5	2	2|3|0|0|0|0|0|0	0.99	0.99	0.99	0.99	0.99	4.51	8.8	0
R14	ATP1B1	ATP1B1	5|6	11	5.5	2	0|0|0|0|0|0|0|0	1	1	1	1	1	10.75	55	0
R14	CNN3	CNN3	1|1	2	1	2	7|5|0|0|0|0|0|0	0	0	0	0	0	-1.99	0.67	0.29
R14	BAZ1A	BAZ1A	1|0	1	0.5	2	1|0|3|1|0|0|0|2	0	0	0	0	0	-1.91	0.57	0.29
R14	GCN1L1	GCN1L1	99|68	167	83.5	2	20|5|0|11|2|3|0|0	1	1	1	1	1	8.82	16.29	0
R14	TAF7L	TAF7L	0|1	1	0.5	2	0|2|0|0|0|0|0|0	0	0	0	0	0	0.35	2	0.29
R14	PRPS1	PRPS1	7|4	11	5.5	2	7|2|1|0|2|7|0|0	0.61	0.89	0.61	0.89	0.61	-0.7	2.32	0.03
R14	CYC1	CYC1	4|6	10	5	2	0|0|0|3|1|0|0|0	0.99	1	0.99	1	0.99	4.27	10	0
R14	COL14A1	COL14A1	1|1	2	1	2	1|2|0|0|0|0|0|0	0	0	0	0	0	1.7	2.67	0.29
R14	LAMTOR1	LAMTOR1	5|14	19	9.5	2	0|0|0|0|0|0|0|0	1	1	1	1	1	10.75	95	0
R14	CPNE3	CPNE3	4|10	14	7	2	11|9|0|0|0|0|1|0	0.61	0.97	0.61	0.97	0.61	-1.11	2.67	0.03
R14	TFCP2	TFCP2	4|7	11	5.5	2	6|4|0|0|0|0|0|0	0.96	0.98	0.96	0.98	0.96	2.64	4.4	0.01
R14	TOM1L2	TOM1L2	1|11	12	6	2	0|0|0|0|0|0|0|0	0.5	1	0.5	1	0.5	3.45	60	0.04
R14	TOM1L1	TOM1L1	0|1	1	0.5	2	0|0|1|0|0|0|0|0	0	0	0	0	0	0.85	4	0.29
R14	CKAP2	CKAP2	1|1	2	1	2	0|0|0|0|0|0|0|0	0	0	0	0	0	3.45	10	0.29
R14	ABCC6	ABCC6	0|1	1	0.5	2	0|0|0|0|0|0|0|0	0	0	0	0	0	0.94	5	0.29
R14	LAMTOR3	LAMTOR3	0|3	3	1.5	2	0|0|0|0|0|0|0|0	0.5	1	0.5	1	0.5	0.94	15	0.08
R14	ASRGL1	ASRGL1	0|1	1	0.5	2	0|0|0|0|0|0|0|0	0	0	0	0	0	0.94	5	0.29
R14	CPNE1	CPNE1	1|6	7	3.5	2	1|7|0|0|2|1|0|2	0.48	0.95	0.48	0.95	0.48	-2.66	2.15	0.18
R14	CKAP4	CKAP4	2|0	2	1	2	0|0|1|0|1|0|0|0	0.49	0.97	0.49	0.97	0.49	0.4	4	0.16
R14	CKAP5	CKAP5	25|38	63	31.5	2	40|4|0|0|1|0|0|0	0.99	1	0.99	1	0.99	4.42	5.6	0
R14	LCMT1	LCMT1	2|5	7	3.5	2	0|4|0|0|0|0|0|0	0.97	0.99	0.97	0.99	0.97	2.97	7	0
R14	NMT1	NMT1	3|4	7	3.5	2	2|22|0|0|0|0|1|0	0.04	0.08	0.04	0.08	0.04	-3.95	1.12	0.23
R14	TMOD3	TMOD3	0|4	4	2	2	0|0|0|0|0|0|0|0	0.5	1	0.5	1	0.5	0.94	20	0.06
R14	BAG3	BAG3	52|39	91	45.5	2	3|6|2|19|16|29|5|8	0.96	1	0.96	1	0.96	2.6	4.14	0.01
R14	NME1-NME2	NME1;NME1-NME2	24|28	52	26	2	7|28|9|1|10|6|0|6	0.7	0.88	0.7	0.88	0.7	0.04	3.1	0.02
R14	PSMF1	PSMF1	1|2	3	1.5	2	3|2|0|1|0|0|0|0	0.43	0.86	0.43	0.86	0.43	0.44	2	0.19
R14	CASP7	CASP7	1|0	1	0.5	2	1|1|1|1|1|0|0|1	0	0	0	0	0	-1.4	0.67	0.29
R14	DHCR7	DHCR7	9|9	18	9	2	0|0|0|4|0|0|0|0	1	1	1	1	1	6.34	18	0
R14	AFG3L2	AFG3L2	1|0	1	0.5	2	0|0|0|0|0|0|0|0	0	0	0	0	0	0.94	5	0.29
R14	SCO1	SCO1	2|2	4	2	2	0|0|0|0|0|0|0|0	1	1	1	1	1	5.48	20	0
R14	APLP2	APLP2	0|2	2	1	2	0|0|0|0|0|0|0|0	0.5	1	0.5	1	0.5	0.94	10	0.11
R14	PBXIP1	PBXIP1	0|1	1	0.5	2	0|0|0|0|0|0|0|0	0	0	0	0	0	0.94	5	0.29
R14	AHDC1	AHDC1	2|1	3	1.5	2	0|0|0|2|0|0|0|0	0.49	0.97	0.49	0.97	0.49	2.4	6	0.16
R14	ITSN2	ITSN2	1|0	1	0.5	2	1|0|0|1|0|0|0|0	0	0	0	0	0	0.4	2	0.29
R14	FOXRED1	FOXRED1	2|1	3	1.5	2	0|0|0|0|0|0|0|0	0.5	1	0.5	1	0.5	3.45	15	0.11
R14	MPST	MPST	0|1	1	0.5	2	0|0|0|0|3|0|0|2	0	0	0	0	0	-1.09	0.8	0.29
R14	NAV2	NAV2	4|1	5	2.5	2	0|0|0|0|0|0|0|0	0.5	1	0.5	1	0.5	3.45	25	0.06
R14	MYCBP2	MYCBP2	1|0	1	0.5	2	1|0|0|1|1|1|0|0	0	0	0	0	0	-0.5	1	0.29
R14	PTBP3	PTBP3	1|1	2	1	2	3|0|0|0|7|0|0|2	0	0	0	0	0	-2.08	0.67	0.29
R14	PTBP1	PTBP1	28|23	51	25.5	2	33|16|3|5|38|4|4|33	0	0	0	0	0	-24.61	1.5	0.27
R14	IREB2	IREB2	1|4	5	2.5	2	0|0|0|0|0|0|0|0	0.5	1	0.5	1	0.5	3.45	25	0.06
R14	PTTG1IP	PTTG1IP	0|3	3	1.5	2	0|0|0|0|0|0|0|0	0.5	1	0.5	1	0.5	0.94	15	0.08
R14	SCAMP4	SCAMP4	1|1	2	1	2	0|0|0|0|0|0|0|0	0	0	0	0	0	3.45	10	0.29
R14	LDHB	LDHB	25|29	54	27	2	10|14|10|0|9|5|10|9	0.97	1	0.97	1	0.97	2.69	3.22	0
R14	EHBP1L1	EHBP1L1	3|7	10	5	2	0|0|0|0|0|0|0|0	1	1	1	1	1	7.33	50	0
R14	SCAMP3	SCAMP3	17|16	33	16.5	2	0|0|0|1|0|0|0|0	1	1	1	1	1	27.24	132	0
R14	SCAMP1	SCAMP1	8|9	17	8.5	2	0|0|0|0|0|0|0|0	1	1	1	1	1	15.57	85	0
R14	HK1	HK1	0|4	4	2	2	0|0|0|0|0|0|0|0	0.5	1	0.5	1	0.5	0.94	20	0.06
R14	GIPC1	GIPC1	1|0	1	0.5	2	0|0|0|0|0|0|0|0	0	0	0	0	0	0.94	5	0.29
R14	CSNK2A1	CSNK2A1	10|10	20	10	2	3|6|1|1|4|0|0|2	0.99	0.99	0.99	0.99	0.99	4.75	4.71	0
R14	FDPS	FDPS	6|3	9	4.5	2	1|2|1|0|0|0|1|0	0.98	1	0.98	1	0.98	3.23	7.2	0
R14	SCOC	SCOC	1|1	2	1	2	0|0|0|0|0|0|0|0	0	0	0	0	0	3.45	10	0.29
R14	FN1	FN1	2|0	2	1	2	0|0|0|1|7|0|0|1	0.38	0.76	0.38	0.76	0.38	-2	0.89	0.19
R14	CSNK1D	CSNK1D	3|3	6	3	2	0|2|0|0|0|0|0|0	0.99	0.99	0.99	0.99	0.99	4.67	12	0
R14	PPIP5K2	PPIP5K2	0|2	2	1	2	0|1|0|0|0|0|0|0	0.5	0.99	0.5	0.99	0.5	0.85	8	0.14
R14	XRN1	XRN1	51|49	100	50	2	6|11|0|2|0|8|0|0	1	1	1	1	1	9.93	14.81	0
R14	XRN2	XRN2	44|33	77	38.5	2	30|36|0|0|19|0|0|7	0.6	0.96	0.6	0.96	0.6	-1.15	3.35	0.03
R14	HIGD2A	HIGD2A	0|1	1	0.5	2	0|0|0|0|0|0|0|0	0	0	0	0	0	0.94	5	0.29
R14	CPS1	CPS1	57|32	89	44.5	2	0|0|2|16|38|0|0|21	0.92	1	0.92	1	0.92	1.66	4.62	0.01
R14	FBXO5	FBXO5	2|1	3	1.5	2	0|1|0|0|0|0|0|0	0.5	0.99	0.5	0.99	0.5	3.14	12	0.14
R14	COPS6	COPS6	2|2	4	2	2	3|1|0|0|0|0|0|0	0.94	0.94	0.94	0.94	0.94	2.67	4	0.01
R14	PABPC1	PABPC1	41|40	81	40.5	2	32|48|9|6|26|13|12|11	0	0	0	0	0	-15.33	2.06	0.26
R14	EP300	EP300	9|3	12	6	2	0|0|0|0|0|5|0|0	0.98	1	0.98	1	0.98	3.38	9.6	0
R14	PCMT1	PCMT1	22|19	41	20.5	2	4|7|0|3|2|2|0|0	1	1	1	1	1	7.87	9.11	0
R14	SLC25A35	SLC25A35	2|1	3	1.5	2	0|0|0|0|0|0|0|0	0.5	1	0.5	1	0.5	3.45	15	0.11
R14	SLAIN2	SLAIN2	2|5	7	3.5	2	0|0|0|0|0|0|0|0	1	1	1	1	1	5.48	35	0
R14	SLC25A36	SLC25A36	2|0	2	1	2	0|0|0|0|0|0|0|0	0.5	1	0.5	1	0.5	0.94	10	0.11
R14	DNM1	DNM1	0|5	5	2.5	2	0|0|0|0|0|0|0|0	0.5	1	0.5	1	0.5	0.94	25	0.05
R14	UBE2L3	UBE2L3	0|2	2	1	2	2|1|0|0|0|0|0|0	0.48	0.95	0.48	0.95	0.48	-0.08	2.67	0.18
R14	DCP1A	DCP1A	1|1	2	1	2	1|4|0|0|0|0|0|0	0	0	0	0	0	1.26	1.6	0.29
R14	SLC25A32	SLC25A32	2|1	3	1.5	2	0|0|0|0|0|0|0|0	0.5	1	0.5	1	0.5	3.45	15	0.11
R14	OSBPL10	OSBPL10	7|9	16	8	2	0|1|0|0|0|0|0|0	1	1	1	1	1	13.51	64	0
R14	GPD2	GPD2	5|15	20	10	2	0|0|0|0|0|0|0|0	1	1	1	1	1	10.75	100	0
R14	TRAP1	TRAP1	13|4	17	8.5	2	2|0|0|0|0|0|0|0	1	1	1	1	1	5.56	34	0
R14	TUBA1C	TUBA1C	13|13	26	13	2	6|20|1|5|5|12|2|2	0.02	0.02	0.02	0.02	0.02	-3.85	1.96	0.23
R14	KCNAB2	KCNAB2	0|1	1	0.5	2	0|0|0|0|0|0|0|0	0	0	0	0	0	0.94	5	0.29
R14	ATG9A	ATG9A	5|10	15	7.5	2	0|0|0|0|0|0|0|0	1	1	1	1	1	10.75	75	0
R14	TMEM189	TMEM189	0|1	1	0.5	2	0|0|0|0|0|0|0|0	0	0	0	0	0	0.94	5	0.29
R14	EIF2AK2	EIF2AK2	1|8	9	4.5	2	6|3|0|0|2|0|0|0	0.49	0.99	0.49	0.99	0.49	-1.65	3.27	0.16
R14	ZNF281	ZNF281	28|20	48	24	2	2|1|0|7|0|1|0|0	1	1	1	1	1	7.61	17.45	0
R14	FAM102B	FAM102B	1|0	1	0.5	2	0|0|0|0|0|0|0|0	0	0	0	0	0	0.94	5	0.29
R14	NHP2L1	NHP2L1	5|7	12	6	2	2|1|0|11|28|0|0|18	0	0	0	0	0	-16.87	0.8	0.29
R14	SH2D4A	SH2D4A	1|4	5	2.5	2	0|0|0|0|0|0|0|0	0.5	1	0.5	1	0.5	3.45	25	0.06
R14	ADI1	ADI1	6|9	15	7.5	2	3|4|0|0|0|0|0|0	0.99	1	0.99	1	0.99	4.29	8.57	0
R14	AKR7A2	AKR7A2	1|0	1	0.5	2	5|3|0|0|0|0|0|0	0	0	0	0	0	-1.54	0.5	0.29
R14	ORC2	ORC2	0|1	1	0.5	2	0|0|0|0|0|0|0|0	0	0	0	0	0	0.94	5	0.29
R14	STAG1	STAG1	0|1	1	0.5	2	0|0|0|1|13|0|0|13	0	0	0	0	0	-11.29	0.15	0.29
R14	GYS1	GYS1	1|2	3	1.5	2	2|5|0|0|0|0|0|0	0.43	0.86	0.43	0.86	0.43	0.36	1.71	0.19
R14	DSTN	DSTN	11|17	28	14	2	4|5|4|1|18|2|4|1	0.62	0.95	0.62	0.95	0.62	-0.85	2.87	0.03
R14	HEXIM1	HEXIM1	7|9	16	8	2	3|2|0|0|2|0|0|1	1	1	1	1	1	6.04	8	0
R14	STT3B	STT3B	3|6	9	4.5	2	0|0|0|0|0|0|0|0	1	1	1	1	1	7.33	45	0
R14	STT3A	STT3A	2|0	2	1	2	0|0|0|0|0|0|0|0	0.5	1	0.5	1	0.5	0.94	10	0.11
R14	TAF5	TAF5	0|1	1	0.5	2	0|0|0|12|0|0|0|0	0	0	0	0	0	-3.47	0.33	0.29
R14	TAF4	TAF4	0|1	1	0.5	2	0|0|0|8|0|0|0|0	0	0	0	0	0	-1.16	0.5	0.29
R14	AP1G2	AP1G2	1|2	3	1.5	2	3|0|0|0|0|0|0|0	0.48	0.96	0.48	0.96	0.48	2.21	4	0.17
R14	PCID2	PCID2	7|7	14	7	2	0|0|0|1|1|0|0|0	1	1	1	1	1	11.61	28	0
R14	HMOX1	HMOX1	3|0	3	1.5	2	0|1|0|0|1|0|0|0	0.5	0.99	0.5	0.99	0.5	0.4	6	0.14
R14	AAK1	AAK1	3|9	12	6	2	0|0|0|0|0|0|0|0	1	1	1	1	1	7.33	60	0
R14	HMOX2	HMOX2	7|13	20	10	2	0|0|0|0|0|0|0|0	1	1	1	1	1	13.99	100	0
R14	TSPAN32	TSPAN32	1|0	1	0.5	2	0|1|0|0|0|0|0|0	0	0	0	0	0	0.85	4	0.29
R14	DHX57	DHX57	0|1	1	0.5	2	0|0|0|0|0|0|0|1	0	0	0	0	0	0.85	4	0.29
R14	FAM111B	FAM111B	1|3	4	2	2	0|0|0|0|0|0|0|0	0.5	1	0.5	1	0.5	3.45	20	0.08
R14	EHD4	EHD4	11|26	37	18.5	2	2|0|0|1|0|0|0|0	1	1	1	1	1	12.84	49.33	0
R14	RAD23B	RAD23B	0|1	1	0.5	2	0|0|0|0|0|0|0|2	0	0	0	0	0	0.35	2	0.29
R14	EHD2	EHD2	3|8	11	5.5	2	2|0|0|0|0|0|0|0	1	1	1	1	1	4.67	22	0
R14	EHD1	EHD1	65|68	133	66.5	2	9|0|0|0|0|1|0|0	1	1	1	1	1	12.12	53.2	0
R14	STOM	STOM	2|5	7	3.5	2	0|0|0|5|5|0|0|4	0.55	0.89	0.55	0.89	0.55	-1.33	2	0.04
R14	OBFC1	OBFC1	0|1	1	0.5	2	0|0|0|0|0|0|0|0	0	0	0	0	0	0.94	5	0.29
R14	NFATC3	NFATC3	0|1	1	0.5	2	0|0|0|0|0|0|0|0	0	0	0	0	0	0.94	5	0.29
R14	PRMT1	PRMT1	32|34	66	33	2	15|37|0|0|11|8|2|6	0.83	0.88	0.83	0.88	0.83	1.24	3.34	0.02
R14	C8ORF33	C8ORF33	4|9	13	6.5	2	1|5|0|0|0|0|0|0	0.98	1	0.98	1	0.98	3.6	8.67	0
R14	NPLOC4	NPLOC4	0|3	3	1.5	2	5|2|0|0|0|0|0|0	0.47	0.94	0.47	0.94	0.47	-2.18	1.71	0.18
R14	IDE	IDE	4|6	10	5	2	1|0|0|0|0|0|0|0	1	1	1	1	1	8.62	40	0
R14	FUS	FUS	27|32	59	29.5	2	4|4|8|0|11|1|14|4	1	1	1	1	1	5.71	5.13	0
R14	CCDC101	CCDC101	1|0	1	0.5	2	0|0|0|0|0|0|0|0	0	0	0	0	0	0.94	5	0.29
R14	TICAM2	TICAM2	2|1	3	1.5	2	0|0|0|0|0|0|0|0	0.5	1	0.5	1	0.5	3.45	15	0.11
R14	DROSHA	DROSHA	8|14	22	11	2	0|0|0|0|1|0|0|0	1	1	1	1	1	15.08	88	0
R14	SMIM4	SMIM4	1|1	2	1	2	0|0|0|0|0|0|0|0	0	0	0	0	0	3.45	10	0.29
R14	NPM1	NPM1	25|21	46	23	2	10|5|13|8|70|4|7|65	0	0	0	0	0	-46.74	1.01	0.29
R14	HNRNPR	HNRNPR	24|33	57	28.5	2	20|7|15|2|53|0|5|37	0	0	0	0	0	-24.43	1.64	0.27
R14	LIG1	LIG1	0|1	1	0.5	2	4|0|0|0|0|0|0|0	0	0	0	0	0	-0.7	1	0.29
R14	TMED9	TMED9	5|1	6	3	2	0|0|0|0|0|0|0|0	0.5	1	0.5	1	0.5	3.45	30	0.05
R14	AP2M1	AP2M1	2|1	3	1.5	2	0|3|0|0|0|0|0|0	0.48	0.96	0.48	0.96	0.48	2.21	4	0.17
R14	POLD1	POLD1	5|7	12	6	2	7|41|0|0|1|0|5|0	0	0	0	0	0	-13.8	0.89	0.26
R14	POLD2	POLD2	0|1	1	0.5	2	5|2|0|0|0|0|0|0	0	0	0	0	0	-2.18	0.57	0.29
R14	POLD3	POLD3	3|4	7	3.5	2	0|0|0|0|0|0|0|0	1	1	1	1	1	7.33	35	0
R14	HNRNPL	HNRNPL	14|18	32	16	2	11|3|9|2|22|1|8|11	0.01	0.02	0.01	0.02	0.01	-8.03	1.91	0.24
R14	SACM1L	SACM1L	1|3	4	2	2	0|0|0|0|0|0|0|0	0.5	1	0.5	1	0.5	3.45	20	0.08
R14	BCAS2	BCAS2	1|0	1	0.5	2	1|0|0|1|12|0|0|8	0	0	0	0	0	-8.92	0.18	0.29
R14	PML	PML	1|2	3	1.5	2	1|1|0|0|2|0|0|3	0.39	0.78	0.39	0.78	0.39	-0.15	1.71	0.19
R14	TCF25	TCF25	2|2	4	2	2	9|4|0|0|0|0|0|0	0.38	0.38	0.38	0.38	0.38	-0.5	1.23	0.19
R14	REEP3	REEP3	1|0	1	0.5	2	0|0|0|0|0|1|2|0	0	0	0	0	0	-0.08	1.33	0.29
R14	PDCD5	PDCD5	4|5	9	4.5	2	0|0|0|0|0|0|0|0	1	1	1	1	1	9.07	45	0
R14	RPL27A	RPL27A	3|5	8	4	2	6|6|8|2|12|2|0|11	0	0	0	0	0	-15.1	0.68	0.29
R14	HNRNPF	HNRNPF	30|28	58	29	2	14|16|6|7|21|15|11|16	0	0.01	0	0.01	0	-7.34	2.19	0.24
R14	SPATS2	SPATS2	2|8	10	5	2	0|1|0|0|2|0|0|0	0.98	1	0.98	1	0.98	2.98	13.33	0
R14	RCC1	RCC1	1|1	2	1	2	6|0|1|0|2|0|0|0	0	0	0	0	0	-0.61	0.89	0.29
R14	MINA	MINA	1|1	2	1	2	0|0|0|0|0|0|0|0	0	0	0	0	0	3.45	10	0.29
R14	ARL6IP5	ARL6IP5	1|2	3	1.5	2	0|0|0|0|0|0|0|0	0.5	1	0.5	1	0.5	3.45	15	0.11
R14	PSMA5	PSMA5	4|2	6	3	2	3|3|0|0|2|0|0|0	0.85	0.95	0.85	0.95	0.85	1.04	3	0.01
R14	RCC2	RCC2	25|26	51	25.5	2	3|9|15|1|20|0|4|10	0.89	0.91	0.89	0.91	0.89	1.83	3.29	0.01
R14	ANTXR1	ANTXR1	4|9	13	6.5	2	0|0|0|0|0|0|0|0	1	1	1	1	1	9.07	65	0
R14	SYDE1	SYDE1	0|1	1	0.5	2	0|0|0|0|0|0|0|0	0	0	0	0	0	0.94	5	0.29
R14	DSG2	DSG2	2|10	12	6	2	0|0|3|0|4|0|0|1	0.88	1	0.88	1	0.88	1.18	6	0.01
R14	ERP44	ERP44	7|2	9	4.5	2	0|0|0|0|0|0|2|0	0.99	1	0.99	1	0.99	3.66	18	0
R14	FER	FER	0|1	1	0.5	2	0|0|0|0|1|0|0|0	0	0	0	0	0	0.85	4	0.29
R14	ARFGEF2	ARFGEF2	17|38	55	27.5	2	0|0|0|0|0|0|0|0	1	1	1	1	1	29.24	275	0
R14	TCEAL4	TCEAL4	1|1	2	1	2	0|0|0|0|1|0|0|1	0	0	0	0	0	2.01	4	0.29
R14	SAV1	SAV1	0|1	1	0.5	2	0|0|0|0|0|0|0|0	0	0	0	0	0	0.94	5	0.29
R14	GCAT	GCAT	0|2	2	1	2	0|0|0|0|0|0|0|0	0.5	1	0.5	1	0.5	0.94	10	0.11
R14	MLST8	MLST8	1|1	2	1	2	0|4|0|0|0|0|1|0	0	0	0	0	0	1.26	1.6	0.29
R14	NFKBIA	NFKBIA	0|2	2	1	2	0|0|0|0|0|0|0|0	0.5	1	0.5	1	0.5	0.94	10	0.11
R14	VPS26A	VPS26A	16|19	35	17.5	2	0|0|0|0|0|0|0|0	1	1	1	1	1	27.75	175	0
R14	VPS26B	VPS26B	5|7	12	6	2	0|0|0|1|0|0|0|0	1	1	1	1	1	10.29	48	0
R14	SMU1	SMU1	0|2	2	1	2	2|1|0|7|30|0|1|16	0	0	0	0	0	-27.48	0.14	0.29
R14	NFIB	NFIB	2|1	3	1.5	2	0|0|0|0|0|0|0|0	0.5	1	0.5	1	0.5	3.45	15	0.11
R14	TIMM23	TIMM23	13|17	30	15	2	0|0|0|6|2|0|0|0	1	1	1	1	1	6.16	15	0
R14	UTP6	UTP6	0|1	1	0.5	2	0|0|0|1|16|0|0|12	0	0	0	0	0	-12.41	0.14	0.29
R14	RAB39A	RAB39A	3|6	9	4.5	2	0|0|0|0|0|0|0|0	1	1	1	1	1	7.33	45	0
R14	HMGCS1	HMGCS1	15|9	24	12	2	1|2|0|0|0|0|0|0	1	1	1	1	1	10.78	32	0
R14	SSRP1	SSRP1	8|8	16	8	2	12|1|1|0|0|0|1|0	0.98	0.98	0.98	0.98	0.98	3.7	4.27	0
R14	AAR2	AAR2	8|7	15	7.5	2	0|0|0|0|1|0|0|0	1	1	1	1	1	13.51	60	0
R14	CD59	CD59	4|3	7	3.5	2	0|0|0|4|7|0|0|5	0.49	0.63	0.49	0.63	0.49	-0.65	1.75	0.16
R14	H0Y7U1	H0Y7U1	0|1	1	0.5	2	0|0|0|0|0|0|0|0	0	0	0	0	0	0.94	5	0.29
R14	MSN	MSN	3|1	4	2	2	2|0|3|0|0|0|1|0	0.47	0.94	0.47	0.94	0.47	0.44	2.67	0.18
R14	QSER1	QSER1	47|39	86	43	2	2|11|0|5|0|1|0|0	1	1	1	1	1	8.7	18.11	0
R14	EXOSC3	EXOSC3	2|3	5	2.5	2	4|1|0|0|8|0|0|5	0.09	0.18	0.09	0.18	0.09	-3.1	1.11	0.22
R14	CACYBP	CACYBP	15|19	34	17	2	17|13|3|0|15|4|2|8	0.07	0.14	0.07	0.14	0.07	-5.18	2.19	0.22
R14	PDE2A	PDE2A	8|8	16	8	2	0|0|0|0|0|0|0|0	1	1	1	1	1	15.57	80	0
R14	SEC31A	SEC31A	13|26	39	19.5	2	0|0|0|0|5|0|0|0	1	1	1	1	1	6.87	31.2	0
R14	RAB35	RAB35	0|2	2	1	2	0|0|0|0|0|0|0|0	0.5	1	0.5	1	0.5	0.94	10	0.11
R14	SRP54	SRP54	1|0	1	0.5	2	11|8|0|0|0|0|1|1	0	0	0	0	0	-8.37	0.19	0.29
R14	RAB32	RAB32	1|3	4	2	2	0|2|0|0|0|1|0|0	0.49	0.99	0.49	0.99	0.49	1.7	5.33	0.16
R14	TAF6L	TAF6L	4|4	8	4	2	0|0|0|1|0|0|0|0	1	1	1	1	1	8.62	32	0
R14	ACACB	ACACB	110|103	213	106.5	2	29|93|0|1|45|14|52|3	0.42	0.66	0.42	0.66	0.42	-1.45	3.59	0.19
R14	AP2B1	AP2B1	6|6	12	6	2	5|3|0|0|0|0|0|0	0.98	0.98	0.98	0.98	0.98	3.97	6	0
R14	GLI2	GLI2	1|4	5	2.5	2	0|0|0|0|0|0|0|0	0.5	1	0.5	1	0.5	3.45	25	0.06
R14	RPIA	RPIA	2|2	4	2	2	2|1|0|0|0|0|0|0	0.95	0.95	0.95	0.95	0.95	2.98	5.33	0.01
R14	GLE1	GLE1	9|2	11	5.5	2	0|0|0|1|3|0|0|1	0.95	1	0.95	1	0.95	2.19	8.8	0.01
R14	PEF1	PEF1	9|12	21	10.5	2	0|1|0|0|3|0|2|3	1	1	1	1	1	6.86	9.33	0
R14	ADCK4	ADCK4	2|1	3	1.5	2	0|0|0|2|0|0|0|0	0.49	0.97	0.49	0.97	0.49	2.4	6	0.16
R14	PLS3	PLS3	10|22	32	16	2	6|0|0|0|2|0|0|0	1	1	1	1	1	5.31	16	0
R14	CLASP2	CLASP2	2|8	10	5	2	0|0|0|0|1|0|0|2	0.98	1	0.98	1	0.98	2.98	13.33	0
R14	CLASP1	CLASP1	1|5	6	3	2	0|0|0|0|0|0|0|0	0.5	1	0.5	1	0.5	3.45	30	0.05
R14	EML4	EML4	0|8	8	4	2	4|7|0|0|0|0|0|0	0.49	0.98	0.49	0.98	0.49	-3.22	2.91	0.16
R14	PDIA6	PDIA6	16|6	22	11	2	0|0|0|1|0|0|2|0	1	1	1	1	1	7.59	29.33	0
R14	PDIA4	PDIA4	6|0	6	3	2	0|0|0|0|0|0|0|0	0.5	1	0.5	1	0.5	0.94	30	0.05
R14	PDIA3	PDIA3	25|16	41	20.5	2	0|0|7|0|0|0|6|0	1	1	1	1	1	5.77	12.62	0
R14	ORC3	ORC3	0|1	1	0.5	2	0|0|0|0|0|0|0|0	0	0	0	0	0	0.94	5	0.29
R14	LUZP1	LUZP1	1|12	13	6.5	2	0|0|0|3|33|0|1|22	0	0	0	0	0	-25.07	0.88	0.25
R14	RAB3A	RAB3A	0|1	1	0.5	2	0|1|0|0|0|0|0|1	0	0	0	0	0	0.4	2	0.29
R14	C10ORF54	C10ORF54	2|5	7	3.5	2	0|0|0|0|0|0|0|0	1	1	1	1	1	5.48	35	0
R14	MPHOSPH10	MPHOSPH10	0|1	1	0.5	2	1|0|0|6|9|0|0|5	0	0	0	0	0	-8.54	0.19	0.29
R14	PLAA	PLAA	2|6	8	4	2	0|0|0|0|1|0|0|0	1	1	1	1	1	5.09	32	0
R14	MTAP	MTAP	0|1	1	0.5	2	2|5|0|0|0|0|0|0	0	0	0	0	0	-2.18	0.57	0.29
R14	BICD2	BICD2	0|3	3	1.5	2	0|0|0|1|0|0|0|0	0.5	1	0.5	1	0.5	0.85	12	0.1
R14	SEC22B	SEC22B	5|4	9	4.5	2	0|1|0|0|0|0|0|0	1	1	1	1	1	8.62	36	0
R14	SEC22A	SEC22A	1|0	1	0.5	2	0|0|0|0|0|0|0|0	0	0	0	0	0	0.94	5	0.29
R14	ACTB	ACTB	11|5	16	8	2	4|2|7|0|22|1|5|2	0.06	0.11	0.06	0.11	0.06	-9.35	1.49	0.22
R14	CBX5	CBX5	1|2	3	1.5	2	0|0|0|8|18|0|0|10	0	0	0	0	0	-13.31	0.33	0.29
R14	AARS	AARS	22|38	60	30	2	29|21|0|0|0|11|3|0	0.71	0.99	0.71	0.99	0.71	-0.28	3.75	0.02
R14	SLC7A11	SLC7A11	5|1	6	3	2	0|0|0|0|0|0|0|0	0.5	1	0.5	1	0.5	3.45	30	0.05
R14	CSPP1	CSPP1	6|6	12	6	2	1|19|0|1|0|0|0|0	0.79	0.79	0.79	0.79	0.79	1.35	2.29	0.02
R14	FOLR1	FOLR1	5|5	10	5	2	0|0|3|8|18|0|0|13	0	0	0	0	0	-8.89	0.95	0.29
R14	ACTL6A	ACTL6A	1|4	5	2.5	2	0|2|0|0|7|0|0|1	0.47	0.93	0.47	0.93	0.47	-1.03	2	0.18
R14	PTRF	PTRF	7|13	20	10	2	0|0|0|4|6|0|0|1	0.99	1	0.99	1	0.99	3.83	7.27	0
R14	CHAC2	CHAC2	0|3	3	1.5	2	0|0|0|0|0|0|0|0	0.5	1	0.5	1	0.5	0.94	15	0.08
R14	HERC4	HERC4	0|1	1	0.5	2	0|0|0|0|0|0|0|0	0	0	0	0	0	0.94	5	0.29
R14	SPATA5	SPATA5	7|14	21	10.5	2	5|14|0|0|2|4|0|0	0.8	0.98	0.8	0.98	0.8	0.47	3.36	0.02
R18	HIST1H4A	HIST1H4A	24|30	54	27	2	73|50|42|90|434|20|11|555	0	0	0	0	0	-613.46	0.17	0.89
R18	AGL	AGL	1|0	1	0.5	2	1|0|0|0|0|0|0|0	0	0	0	0	0	-3.69	4	0.89
R18	NELFB	NELFB	1|0	1	0.5	2	4|1|0|0|2|0|0|0	0	0	0	0	0	-6.61	0.57	0.89
R18	HSPA6	HSPA6	1|1	2	1	2	5|4|5|4|5|2|2|3	0	0	0	0	0	-15.74	0.27	0.89
R18	ZC3H13	ZC3H13	3|2	5	2.5	2	2|1|4|0|6|3|3|1	0	0	0	0	0	-9.02	1	0.85
R18	ZSWIM8	ZSWIM8	12|2	14	7	2	0|0|0|0|0|1|0|0	0.82	1	0.82	1	0.82	0.55	56	0.06
R18	DHX8	DHX8	1|2	3	1.5	2	1|2|0|0|4|0|0|5	0	0.01	0	0.01	0	-6.79	1	0.83
R18	DHX9	DHX9	0|1	1	0.5	2	23|8|10|50|179|3|25|178	0	0	0	0	0	-265.76	0.01	0.89
R18	NUP98	NUP98	9|9	18	9	2	22|25|0|7|41|10|0|18	0	0	0	0	0	-44.36	0.59	0.89
R18	SP1	SP1	0|1	1	0.5	2	0|0|0|0|0|2|0|0	0	0	0	0	0	-4.19	2	0.89
R18	PPP2R2A	PPP2R2A	3|2	5	2.5	2	7|7|7|0|7|0|0|2	0	0	0	0	0	-13.31	0.67	0.89
R18	ITGA3	ITGA3	0|1	1	0.5	2	5|1|2|1|0|0|1|0	0	0	0	0	0	-7.52	0.4	0.89
R18	OPA1	OPA1	0|1	1	0.5	2	0|0|0|0|0|0|0|0	0	0	0	0	0	-3.6	5	0.89
R18	CEP85	CEP85	13|3	16	8	2	3|18|0|2|0|8|0|0	0.07	0.14	0.07	0.14	0.07	-11.65	2.06	0.69
R18	ANXA1	ANXA1	5|12	17	8.5	2	20|13|14|0|30|14|22|3	0	0	0	0	0	-49.68	0.59	0.89
R18	PKM	PKM	19|11	30	15	2	24|32|33|3|23|25|14|4	0	0	0	0	0	-57.9	0.76	0.89
R18	ATXN2L	ATXN2L	17|16	33	16.5	2	11|24|0|5|9|23|4|1	0	0	0	0	0	-14.05	1.71	0.88
R18	PDCD10	PDCD10	3|1	4	2	2	0|0|0|0|1|0|0|1	0.34	0.68	0.34	0.68	0.34	-2.53	8	0.48
R18	IQSEC1	IQSEC1	5|0	5	2.5	2	2|10|0|2|0|1|0|0	0.04	0.07	0.04	0.07	0.04	-10.04	1.33	0.74
R18	XPO1	XPO1	4|3	7	3.5	2	15|9|0|6|10|1|0|2	0	0	0	0	0	-17.36	0.65	0.89
R18	DUSP23	DUSP23	2|0	2	1	2	0|0|0|0|0|0|0|0	0.36	0.72	0.36	0.72	0.36	-3.6	10	0.37
R18	CSDE1	CSDE1	5|0	5	2.5	2	15|8|0|0|2|0|3|0	0	0	0	0	0	-16.52	0.71	0.85
R18	KSR1	KSR1	1|0	1	0.5	2	0|0|0|0|0|0|0|0	0	0	0	0	0	-3.6	5	0.89
R18	PKD2	PKD2	0|1	1	0.5	2	0|1|0|0|0|0|0|0	0	0	0	0	0	-3.69	4	0.89
R18	ARL6IP4	ARL6IP4	1|3	4	2	2	5|11|2|0|1|3|0|0	0	0	0	0	0	-11.21	0.73	0.86
R18	GART	GART	5|5	10	5	2	17|26|0|0|11|2|2|1	0	0	0	0	0	-21	0.68	0.89
R18	GCLM	GCLM	6|4	10	5	2	4|4|0|3|4|9|3|1	0	0	0	0	0	-9.41	1.43	0.85
R18	ANAPC7	ANAPC7	1|0	1	0.5	2	1|8|0|0|0|0|0|0	0	0	0	0	0	-6.4	0.44	0.89
R18	PSMD14	PSMD14	3|0	3	1.5	2	7|7|0|0|3|1|0|0	0	0	0	0	0	-11.38	0.67	0.84
R18	RTFDC1	RTFDC1	0|1	1	0.5	2	0|1|0|0|0|0|1|0	0	0	0	0	0	-4.14	2	0.89
R18	ARF1	ARF1	3|6	9	4.5	2	15|4|3|6|7|6|4|3	0	0	0	0	0	-20.12	0.75	0.89
R18	BCAR2	BCAR2	0|1	1	0.5	2	0|0|0|0|0|0|0|0	0	0	0	0	0	-3.6	5	0.89
R18	PRKAR1A	PRKAR1A	4|1	5	2.5	2	10|18|0|0|0|0|0|0	0	0	0	0	0	-13.65	0.71	0.86
R18	CPEB3	CPEB3	0|1	1	0.5	2	0|0|0|4|0|0|0|0	0	0	0	0	0	-5.24	1	0.89
R18	SRBD1	SRBD1	0|1	1	0.5	2	1|0|1|0|0|0|0|0	0	0	0	0	0	-4.14	2	0.89
R18	MAGEA1	MAGEA1	16|14	30	15	2	1|2|0|14|0|13|0|0	0.29	0.35	0.29	0.35	0.29	-1.21	4	0.53
R18	FBRS	FBRS	1|2	3	1.5	2	0|0|0|0|0|0|0|0	0.36	0.72	0.36	0.72	0.36	-1.09	15	0.37
R18	FIP1L1	FIP1L1	0|1	1	0.5	2	4|6|0|0|0|1|0|0	0	0	0	0	0	-7.87	0.36	0.89
R18	PATL1	PATL1	5|5	10	5	2	0|0|0|1|0|4|0|0	0.45	0.45	0.45	0.45	0.45	-0.19	8	0.32
R18	FXR1	FXR1	0|1	1	0.5	2	4|3|0|0|4|1|0|1	0	0	0	0	0	-9.26	0.31	0.89
R18	EEF1E1	EEF1E1	0|1	1	0.5	2	1|3|1|1|1|0|1|1	0	0	0	0	0	-7.2	0.44	0.89
R18	ACTR1A	ACTR1A	5|0	5	2.5	2	5|12|0|0|4|2|0|0	0	0	0	0	0	-14.13	0.87	0.84
R18	WDR74	WDR74	0|1	1	0.5	2	1|3|0|4|20|0|0|5	0	0	0	0	0	-18.99	0.12	0.89
R18	WDR77	WDR77	2|2	4	2	2	2|8|0|0|0|2|0|0	0.01	0.01	0.01	0.01	0.01	-4.72	1.33	0.81
R18	AKAP13	AKAP13	1|0	1	0.5	2	0|2|0|0|0|0|0|0	0	0	0	0	0	-4.19	2	0.89
R18	TRIM14	TRIM14	0|1	1	0.5	2	0|0|0|0|1|0|0|0	0	0	0	0	0	-3.69	4	0.89
R18	FAU	FAU	1|0	1	0.5	2	3|3|8|3|4|1|0|5	0	0	0	0	0	-16.66	0.15	0.89
R18	MAPKAP1	MAPKAP1	5|5	10	5	2	2|2|0|8|1|2|0|1	0.04	0.04	0.04	0.04	0.04	-3.12	2.5	0.73
R18	HDAC7	HDAC7	1|1	2	1	2	3|2|0|1|3|3|1|5	0	0	0	0	0	-9.78	0.44	0.89
R18	PCF11	PCF11	0|1	1	0.5	2	0|0|0|0|0|2|0|0	0	0	0	0	0	-4.19	2	0.89
R18	DKC1	DKC1	2|1	3	1.5	2	8|5|2|10|38|0|0|32	0	0	0	0	0	-49.27	0.13	0.89
R18	HMG20B	HMG20B	4|1	5	2.5	2	0|0|0|6|0|0|0|0	0.16	0.31	0.16	0.31	0.16	-3.41	3.33	0.61
R18	EEF1B2	EEF1B2	5|4	9	4.5	2	3|5|3|1|3|5|2|5	0	0	0	0	0	-9.24	1.33	0.85
R18	THOC3	THOC3	2|0	2	1	2	2|2|0|0|0|0|0|0	0.06	0.12	0.06	0.12	0.06	-5.11	2	0.7
R18	RCOR1	RCOR1	3|2	5	2.5	2	1|11|0|15|1|2|0|0	0	0	0	0	0	-12.87	0.67	0.89
R18	TMEM43	TMEM43	0|1	1	0.5	2	0|0|0|0|2|0|0|0	0	0	0	0	0	-4.19	2	0.89
R18	KHDRBS1	KHDRBS1	1|3	4	2	2	6|1|5|0|10|0|6|10	0	0	0	0	0	-19.44	0.42	0.89
R18	YTHDF1	YTHDF1	11|6	17	8.5	2	12|11|0|1|0|9|0|0	0.01	0.03	0.01	0.03	0.01	-8.17	2.06	0.79
R18	DDX46	DDX46	2|0	2	1	2	13|5|4|3|12|7|1|3	0	0	0	0	0	-27.83	0.17	0.89
R18	SUB1	SUB1	5|0	5	2.5	2	0|0|11|8|1|8|2|0	0	0	0	0	0	-17.88	0.67	0.86
R18	TNS3	TNS3	1|1	2	1	2	0|0|0|0|0|3|0|0	0	0	0	0	0	-2.33	2.67	0.89
R18	DPYSL5	DPYSL5	0|3	3	1.5	2	5|3|4|4|8|3|1|6	0	0	0	0	0	-20.7	0.35	0.89
R18	DPYSL2	DPYSL2	4|4	8	4	2	0|8|0|0|4|2|2|2	0.01	0.01	0.01	0.01	0.01	-4.9	1.78	0.81
R18	TK1	TK1	3|1	4	2	2	3|12|0|0|10|4|1|5	0	0	0	0	0	-17.69	0.46	0.89
R18	ARGLU1	ARGLU1	1|0	1	0.5	2	0|1|6|3|4|1|0|2	0	0	0	0	0	-11.14	0.24	0.89
R18	PHLDB1	PHLDB1	1|0	1	0.5	2	0|0|0|0|0|0|0|0	0	0	0	0	0	-3.6	5	0.89
R18	CTBP2	CTBP2	1|0	1	0.5	2	0|0|0|0|0|2|1|1	0	0	0	0	0	-5.02	1	0.89
R18	STK32C	STK32C	0|2	2	1	2	0|1|1|0|0|0|0|1	0.09	0.17	0.09	0.17	0.09	-4.59	2.67	0.66
R18	DHX40	DHX40	1|0	1	0.5	2	2|2|0|0|0|0|0|0	0	0	0	0	0	-5.11	1	0.89
R18	NUBP2	NUBP2	1|1	2	1	2	6|13|0|0|0|4|0|0	0	0	0	0	0	-11.58	0.35	0.89
R18	PFN1	PFN1	8|11	19	9.5	2	16|8|11|1|7|11|10|3	0	0	0	0	0	-20.69	1.13	0.88
R18	KDM3B	KDM3B	0|1	1	0.5	2	8|5|0|0|0|4|0|0	0	0	0	0	0	-10.76	0.24	0.89
R18	RPLP1	RPLP1	2|0	2	1	2	0|1|0|0|2|0|0|3	0.03	0.06	0.03	0.06	0.03	-6.05	1.33	0.75
R18	PPA1	PPA1	2|6	8	4	2	7|11|2|0|4|1|6|1	0	0	0	0	0	-14.07	1	0.86
R18	MLF2	MLF2	16|3	19	9.5	2	11|19|0|1|0|9|0|0	0.04	0.09	0.04	0.09	0.04	-15.55	1.9	0.72
R18	TPM4	TPM4	2|2	4	2	2	0|4|0|1|3|0|0|0	0.03	0.03	0.03	0.03	0.03	-3.36	2	0.75
R18	TRIO	TRIO	1|1	2	1	2	1|1|0|0|1|0|0|0	0	0	0	0	0	-2.98	2.67	0.89
R18	CASD1	CASD1	1|0	1	0.5	2	0|0|1|0|0|0|0|0	0	0	0	0	0	-3.69	4	0.89
R18	KIAA0020	KIAA0020	1|0	1	0.5	2	0|0|0|8|25|0|0|27	0	0	0	0	0	-33.68	0.07	0.89
R18	RPS4X	RPS4X	13|7	20	10	2	14|22|8|12|41|10|0|27	0	0	0	0	0	-54.1	0.6	0.89
R18	CNOT3	CNOT3	1|0	1	0.5	2	0|0|0|0|0|0|0|0	0	0	0	0	0	-3.6	5	0.89
R18	PPP1CA	PPP1CA	20|16	36	18	2	11|21|0|9|30|11|0|38	0	0	0	0	0	-31.64	1.2	0.89
R18	TCP1	TCP1	28|13	41	20.5	2	48|43|4|2|35|18|2|9	0	0	0	0	0	-55.03	1.02	0.89
R18	ISY1	ISY1	2|3	5	2.5	2	0|0|2|0|3|2|1|4	0.01	0.02	0.01	0.02	0.01	-5.41	1.67	0.8
R18	KTN1	KTN1	0|1	1	0.5	2	0|0|0|0|0|0|0|0	0	0	0	0	0	-3.6	5	0.89
R18	TCEB2	TCEB2	3|1	4	2	2	2|4|0|0|0|1|0|0	0.06	0.12	0.06	0.12	0.06	-4.41	2.29	0.7
R18	PRDX2	PRDX2	7|12	19	9.5	2	11|25|1|3|14|5|5|7	0	0	0	0	0	-23.61	1.07	0.88
R18	PRDX1	PRDX1	35|47	82	41	2	44|48|32|11|50|31|31|33	0	0	0	0	0	-75.1	1.17	0.89
R18	KIF5B	KIF5B	3|4	7	3.5	2	28|21|0|0|8|2|0|2	0	0	0	0	0	-25.8	0.46	0.89
R18	ARL1	ARL1	0|1	1	0.5	2	7|1|0|0|0|0|0|0	0	0	0	0	0	-5.84	0.5	0.89
R18	KRI1	KRI1	1|0	1	0.5	2	1|0|0|0|8|0|0|6	0	0	0	0	0	-10.07	0.27	0.89
R18	CCT6A	CCT6A	20|10	30	15	2	35|48|1|0|20|7|1|5	0	0	0	0	0	-39.38	1.03	0.89
R18	SNAPIN	SNAPIN	1|1	2	1	2	0|1|0|0|0|0|0|0	0	0	0	0	0	-1.4	8	0.89
R18	VCL	VCL	0|1	1	0.5	2	12|2|0|0|5|0|10|0	0	0	0	0	0	-17.21	0.14	0.89
R18	VCP	VCP	4|11	15	7.5	2	22|15|1|0|44|4|6|12	0	0	0	0	0	-45.41	0.58	0.89
R18	OLA1	OLA1	0|1	1	0.5	2	6|4|0|0|0|0|1|1	0	0	0	0	0	-8.51	0.33	0.89
R18	ENO1	ENO1	7|1	8	4	2	5|10|15|2|9|4|4|2	0	0	0	0	0	-26.27	0.63	0.88
R18	NSUN2	NSUN2	19|16	35	17.5	2	16|12|0|8|6|29|5|1	0	0	0	0	0	-14.04	1.82	0.87
R18	TUBG1	TUBG1	35|17	52	26	2	23|51|0|4|0|14|0|0	0	0.01	0	0.01	0	-18.21	2.26	0.82
R18	DCAF7	DCAF7	12|6	18	9	2	12|26|0|3|0|4|0|0	0	0	0	0	0	-12.99	1.6	0.84
R18	TARS	TARS	3|1	4	2	2	4|6|1|0|5|2|3|0	0	0	0	0	0	-11.07	0.76	0.86
R18	DYNLL1	DYNLL1	4|4	8	4	2	5|9|2|2|11|2|0|8	0	0	0	0	0	-14.17	0.82	0.89
R18	CALM2	CALM2	0|2	2	1	2	6|4|0|2|3|0|1|0	0	0	0	0	0	-10.49	0.5	0.89
R18	DCK	DCK	0|1	1	0.5	2	0|3|0|0|0|0|0|0	0	0	0	0	0	-4.71	1.33	0.89
R18	SPG20	SPG20	0|3	3	1.5	2	0|0|0|0|0|0|2|0	0.27	0.53	0.27	0.53	0.27	-4.19	6	0.55
R18	DCD	DCD	0|3	3	1.5	2	0|0|10|0|2|0|0|0	0.02	0.04	0.02	0.04	0.02	-8.17	1	0.78
R18	MYPN	MYPN	31|17	48	24	2	0|0|0|5|1|16|3|1	0.66	0.85	0.66	0.85	0.66	-0.12	7.38	0.13
R18	TRIM28	TRIM28	0|2	2	1	2	18|39|0|7|35|5|4|9	0	0	0	0	0	-65.48	0.07	0.89
R18	TRIM29	TRIM29	2|0	2	1	2	0|0|0|0|0|0|0|0	0.36	0.72	0.36	0.72	0.36	-3.6	10	0.37
R18	TRIM25	TRIM25	1|1	2	1	2	10|25|0|0|2|1|0|0	0	0	0	0	0	-18.74	0.21	0.89
R18	ILF2	ILF2	0|1	1	0.5	2	8|2|1|8|41|0|0|46	0	0	0	0	0	-59.02	0.04	0.89
R18	DNAJA2	DNAJA2	10|3	13	6.5	2	3|20|0|2|0|3|0|0	0.04	0.07	0.04	0.07	0.04	-10.09	1.86	0.74
R18	DNAJA1	DNAJA1	16|9	25	12.5	2	17|31|0|7|4|7|0|0	0	0	0	0	0	-17.92	1.52	0.87
R18	GAPDH	GAPDH	231|135	366	183	2	319|852|28|26|31|91|8|17	0	0	0	0	0	-412.58	1.07	0.89
R18	SEC16A	SEC16A	22|19	41	20.5	2	3|11|0|1|5|4|4|2	0.84	0.9	0.84	0.9	0.84	1.22	5.47	0.04
R18	RICTOR	RICTOR	27|12	39	19.5	2	4|6|0|33|0|19|0|0	0.06	0.12	0.06	0.12	0.06	-12.28	2.52	0.7
R18	SRSF6	SRSF6	1|0	1	0.5	2	1|0|6|10|18|0|0|20	0	0	0	0	0	-31.28	0.07	0.89
R18	SRSF3	SRSF3	0|1	1	0.5	2	1|2|4|9|36|1|3|31	0	0	0	0	0	-48.69	0.05	0.89
R18	PPP6C	PPP6C	8|5	13	6.5	2	5|11|0|2|6|4|0|1	0	0.01	0	0.01	0	-8.12	1.79	0.83
R18	RPL10A	RPL10A	4|3	7	3.5	2	12|8|6|14|21|1|0|29	0	0	0	0	0	-41.52	0.31	0.89
R18	ANKRD52	ANKRD52	1|0	1	0.5	2	0|0|0|0|0|0|0|0	0	0	0	0	0	-3.6	5	0.89
R18	CLNS1A	CLNS1A	1|0	1	0.5	2	1|1|0|0|3|0|2|1	0	0	0	0	0	-6.67	0.5	0.89
R18	SMAP2	SMAP2	5|3	8	4	2	3|2|0|0|0|7|0|0	0.08	0.14	0.08	0.14	0.08	-3.53	2.67	0.68
R18	BCL9L	BCL9L	9|3	12	6	2	3|7|0|1|0|8|0|0	0.11	0.22	0.11	0.22	0.11	-6.44	2.53	0.64
R18	ATOX1	ATOX1	0|1	1	0.5	2	0|12|0|0|0|0|0|0	0	0	0	0	0	-8.01	0.33	0.89
R18	LSM12	LSM12	1|3	4	2	2	0|0|0|0|1|3|0|0	0.13	0.26	0.13	0.26	0.13	-3	4	0.62
R18	LRCH3	LRCH3	0|1	1	0.5	2	0|4|0|0|0|0|0|0	0	0	0	0	0	-5.24	1	0.89
R18	BAG2	BAG2	3|0	3	1.5	2	8|9|0|2|15|1|0|3	0	0	0	0	0	-22.16	0.32	0.89
R18	BAG6	BAG6	20|12	32	16	2	22|25|0|0|0|10|0|0	0.01	0.02	0.01	0.02	0.01	-10.43	2.25	0.81
R18	CIAPIN1	CIAPIN1	1|2	3	1.5	2	7|16|0|0|1|0|2|0	0	0	0	0	0	-12.69	0.46	0.89
R18	MYO1E	MYO1E	1|0	1	0.5	2	0|0|0|0|3|0|2|1	0	0	0	0	0	-6.05	0.67	0.89
R18	RPS7	RPS7	4|3	7	3.5	2	16|8|2|3|21|3|0|13	0	0	0	0	0	-28.67	0.42	0.89
R18	RPS6	RPS6	2|1	3	1.5	2	13|11|4|2|17|0|0|14	0	0	0	0	0	-31.35	0.2	0.89
R18	RPS5	RPS5	2|2	4	2	2	5|10|1|5|21|1|0|14	0	0	0	0	0	-26.34	0.28	0.89
R18	RPS3	RPS3	3|5	8	4	2	25|21|9|14|28|7|2|28	0	0	0	0	0	-64.54	0.24	0.89
R18	RPS2	RPS2	11|8	19	9.5	2	19|17|8|8|18|9|0|12	0	0	0	0	0	-31.48	0.84	0.89
R18	ISM2	ISM2	0|1	1	0.5	2	0|0|0|0|0|0|0|0	0	0	0	0	0	-3.6	5	0.89
R18	CHMP7	CHMP7	0|1	1	0.5	2	1|0|0|0|0|0|0|0	0	0	0	0	0	-3.69	4	0.89
R18	RPS9	RPS9	2|4	6	3	2	14|13|5|11|22|2|0|21	0	0	0	0	0	-42.79	0.27	0.89
R18	RPS8	RPS8	9|8	17	8.5	2	18|24|20|12|30|1|0|27	0	0	0	0	0	-51.04	0.52	0.89
R18	CTPS1	CTPS1	16|15	31	15.5	2	13|19|0|2|26|16|1|8	0	0	0	0	0	-18.34	1.46	0.88
R18	NUFIP2	NUFIP2	8|12	20	10	2	4|3|0|2|3|13|1|0	0.12	0.21	0.12	0.21	0.12	-3.7	3.08	0.63
R18	PSMA1	PSMA1	1|0	1	0.5	2	4|6|0|0|3|0|0|2	0	0	0	0	0	-10.26	0.27	0.89
R18	PSMA7	PSMA7	1|0	1	0.5	2	5|4|0|0|7|2|0|0	0	0	0	0	0	-11.49	0.22	0.89
R18	CAPN2	CAPN2	1|2	3	1.5	2	20|7|0|0|2|3|3|0	0	0	0	0	0	-17.3	0.34	0.89
R18	LGALS1	LGALS1	15|11	26	13	2	9|8|8|5|10|11|6|2	0	0	0	0	0	-13.29	1.76	0.86
R18	FSCN1	FSCN1	1|2	3	1.5	2	1|6|2|0|4|0|1|2	0	0	0	0	0	-8.45	0.75	0.89
R18	TRAFD1	TRAFD1	0|1	1	0.5	2	0|1|0|0|0|0|0|0	0	0	0	0	0	-3.69	4	0.89
R18	RPSA	RPSA	4|1	5	2.5	2	15|9|2|12|22|4|1|23	0	0	0	0	0	-45.86	0.23	0.89
R18	NUP54	NUP54	5|6	11	5.5	2	8|11|0|4|3|6|0|0	0	0	0	0	0	-9.36	1.38	0.86
R18	EPRS	EPRS	4|9	13	6.5	2	28|74|1|0|53|4|10|11	0	0	0	0	0	-85.93	0.29	0.89
R18	TMPO	TMPO	0|1	1	0.5	2	11|27|1|0|15|5|6|7	0	0	0	0	0	-40.64	0.06	0.89
R18	VARS	VARS	3|1	4	2	2	21|21|1|0|8|0|0|0	0	0	0	0	0	-25.57	0.31	0.89
R18	NTPCR	NTPCR	8|0	8	4	2	0|1|0|0|0|8|0|0	0.24	0.49	0.24	0.49	0.24	-6.4	3.56	0.56
R18	RPL29	RPL29	1|2	3	1.5	2	3|3|7|2|8|0|1|8	0	0	0	0	0	-16.34	0.38	0.89
R18	RPL28	RPL28	1|2	3	1.5	2	8|3|1|4|8|0|1|12	0	0	0	0	0	-18.85	0.32	0.89
R18	RPL24	RPL24	0|3	3	1.5	2	7|6|5|5|12|3|1|9	0	0	0	0	0	-28.07	0.25	0.89
R18	RPL27	RPL27	6|3	9	4.5	2	12|10|5|8|24|0|0|30	0	0	0	0	0	-40.35	0.4	0.89
R18	RPL21	RPL21	2|2	4	2	2	7|4|4|4|14|0|0|9	0	0	0	0	0	-18.99	0.38	0.89
R18	RPL23	RPL23	10|8	18	9	2	17|12|3|9|28|10|0|21	0	0	0	0	0	-35.45	0.72	0.89
R18	RPL22	RPL22	5|2	7	3.5	2	6|5|4|4|16|1|0|13	0	0	0	0	0	-22.42	0.57	0.89
R18	PRRC2B	PRRC2B	15|24	39	19.5	2	17|6|0|17|1|17|0|0	0.04	0.08	0.04	0.08	0.04	-8.17	2.69	0.73
R18	Q9UHD8	2024-09-09	0|1	1	0.5	2	13|9|1|0|5|1|0|0	0	0	0	0	0	-17.2	0.14	0.89
R18	PPP1CB	PPP1CB	4|2	6	3	2	4|7|0|0|14|0|0|14	0	0	0	0	0	-17.33	0.62	0.89
R18	PPP6R1	PPP6R1	1|0	1	0.5	2	0|0|0|0|0|1|0|0	0	0	0	0	0	-3.69	4	0.89
R18	ATXN2	ATXN2	2|1	3	1.5	2	1|6|0|0|0|2|0|0	0.01	0.03	0.01	0.03	0.01	-5.15	1.33	0.79
R18	DDHD1	DDHD1	1|1	2	1	2	10|14|0|0|0|0|0|0	0	0	0	0	0	-11.55	0.33	0.89
R18	KANK2	KANK2	2|2	4	2	2	2|23|0|1|0|0|0|0	0	0	0	0	0	-10.45	0.62	0.89
R18	KANK1	KANK1	0|1	1	0.5	2	0|0|0|0|0|0|0|0	0	0	0	0	0	-3.6	5	0.89
R18	PFKP	PFKP	21|10	31	15.5	2	29|14|0|7|4|26|4|1	0	0	0	0	0	-25.02	1.46	0.87
R18	PLIN3	PLIN3	2|1	3	1.5	2	8|11|0|0|4|0|3|0	0	0	0	0	0	-12.97	0.46	0.89
R18	KARS	KARS	0|1	1	0.5	2	11|19|2|0|4|1|0|0	0	0	0	0	0	-21.35	0.11	0.89
R18	NCAPH2	NCAPH2	2|3	5	2.5	2	0|0|0|0|3|0|0|0	0.3	0.38	0.3	0.38	0.3	-1.28	6.67	0.52
R18	KIAA0355	KIAA0355	2|1	3	1.5	2	10|26|0|0|0|0|0|0	0	0	0	0	0	-17.55	0.33	0.89
R18	HSP90AB1	HSP90AB1	20|19	39	19.5	2	182|126|20|17|39|25|18|18	0	0	0	0	0	-184.67	0.35	0.89
R18	UBR2	UBR2	2|3	5	2.5	2	5|6|0|0|7|0|3|3	0	0	0	0	0	-10.42	0.83	0.89
R18	UBR5	UBR5	1|11	12	6	2	13|21|0|18|0|4|1|0	0	0	0	0	0	-28.84	0.84	0.87
R18	UBR4	UBR4	49|40	89	44.5	2	49|83|0|0|3|84|0|0	0	0	0	0	0	-41.82	1.63	0.89
R18	EIF4G2	EIF4G2	23|18	41	20.5	2	35|22|0|1|0|42|0|0	0	0	0	0	0	-20.29	1.64	0.88
R18	EEF1G	EEF1G	14|13	27	13.5	2	30|28|11|5|24|8|22|15	0	0	0	0	0	-47.18	0.76	0.89
R18	GFPT1	GFPT1	11|5	16	8	2	8|20|0|0|18|12|0|3	0	0	0	0	0	-22.16	1.05	0.88
R18	GOLGA8A	GOLGA8A	2|1	3	1.5	2	4|3|0|0|0|2|0|0	0.01	0.02	0.01	0.02	0.01	-5.38	1.33	0.81
R18	EIF4G1	EIF4G1	2|0	2	1	2	48|23|1|0|7|4|5|1	0	0	0	0	0	-49.58	0.09	0.89
R18	CDC20	CDC20	1|1	2	1	2	9|9|0|0|4|2|0|0	0	0	0	0	0	-11.91	0.33	0.89
R18	RPL8	RPL8	7|0	7	3.5	2	7|14|6|5|19|2|0|18	0	0	0	0	0	-40.37	0.39	0.89
R18	RPL4	RPL4	5|3	8	4	2	26|30|15|16|52|0|4|48	0	0	0	0	0	-94.91	0.17	0.89
R18	RPL5	RPL5	3|1	4	2	2	5|12|4|8|30|0|0|24	0	0	0	0	0	-42.89	0.19	0.89
R18	LUC7L	LUC7L	0|2	2	1	2	1|0|0|0|1|1|1|0	0.05	0.11	0.05	0.11	0.05	-5.04	2	0.71
R18	CHD6	CHD6	1|0	1	0.5	2	4|1|0|5|2|1|0|1	0	0	0	0	0	-9.8	0.29	0.89
R18	PUM2	PUM2	32|22	54	27	2	20|1|0|6|0|1|0|0	0.69	0.79	0.69	0.79	0.69	0.34	7.71	0.1
R18	FLYWCH2	FLYWCH2	1|2	3	1.5	2	1|1|2|0|2|1|1|2	0	0.01	0	0.01	0	-6.13	1.2	0.82
R18	TTC1	TTC1	2|1	3	1.5	2	1|1|0|0|0|2|2|0	0.02	0.05	0.02	0.05	0.02	-4.43	2	0.76
R18	PSME1	PSME1	2|1	3	1.5	2	15|12|0|0|7|0|0|1	0	0	0	0	0	-17.39	0.34	0.89
R18	PBK	PBK	2|3	5	2.5	2	7|7|0|0|0|0|1|0	0.01	0.01	0.01	0.01	0.01	-6.09	1.33	0.82
R18	USP54	USP54	1|2	3	1.5	2	0|15|0|1|0|0|0|0	0	0	0	0	0	-7.52	0.75	0.89
R18	RNF126	RNF126	4|0	4	2	2	0|1|0|0|0|1|0|0	0.46	0.91	0.46	0.91	0.46	-4.14	8	0.31
R18	AGO1	AGO1	1|2	3	1.5	2	1|3|0|0|0|0|0|0	0.07	0.13	0.07	0.13	0.07	-3	3	0.69
R18	AGO2	AGO2	0|1	1	0.5	2	5|1|0|11|0|1|0|0	0	0	0	0	0	-11.16	0.22	0.89
R18	KDM1A	KDM1A	10|9	19	9.5	2	6|28|0|16|6|5|0|1	0	0	0	0	0	-16.25	1.23	0.88
R18	VBP1	VBP1	1|0	1	0.5	2	0|2|0|0|2|1|0|0	0	0	0	0	0	-5.51	0.8	0.89
R18	IL18	IL18	0|1	1	0.5	2	0|0|0|0|0|0|1|0	0	0	0	0	0	-3.69	4	0.89
R18	FAM120A	FAM120A	6|4	10	5	2	11|7|0|13|11|2|4|3	0	0	0	0	0	-19.58	0.78	0.89
R18	NCOR1	NCOR1	3|3	6	3	2	1|0|0|6|0|1|0|0	0.11	0.11	0.11	0.11	0.11	-2.05	3	0.63
R18	RPL6	RPL6	8|8	16	8	2	19|17|21|18|53|5|3|49	0	0	0	0	0	-77.66	0.35	0.89
R18	RPL7	RPL7	7|5	12	6	2	23|30|8|12|37|2|1|43	0	0	0	0	0	-70.21	0.31	0.89
R18	METAP2	METAP2	0|1	1	0.5	2	9|6|0|0|0|0|0|0	0	0	0	0	0	-10.01	0.27	0.89
R18	NSA2	NSA2	1|0	1	0.5	2	0|0|0|2|14|0|0|12	0	0	0	0	0	-16.44	0.14	0.89
R18	BIRC6	BIRC6	8|2	10	5	2	3|19|0|0|0|2|0|0	0.03	0.06	0.03	0.06	0.03	-9.58	1.67	0.75
R18	RPL3	RPL3	3|0	3	1.5	2	17|8|4|9|38|0|0|42	0	0	0	0	0	-65.95	0.1	0.89
R18	HIST1H1E	HIST1H1E	3|13	16	8	2	21|19|65|36|95|5|28|103	0	0	0	0	0	-194.03	0.17	0.89
R18	HIST1H1B	HIST1H1B	2|5	7	3.5	2	0|0|26|16|51|0|9|75	0	0	0	0	0	-90.26	0.16	0.89
R18	HIST1H1C	HIST1H1C	1|3	4	2	2	4|4|7|4|23|2|4|19	0	0	0	0	0	-34.44	0.24	0.89
R18	TACC3	TACC3	1|1	2	1	2	4|3|0|0|0|0|0|0	0	0	0	0	0	-4.28	1.14	0.89
R18	CARM1	CARM1	7|2	9	4.5	2	12|19|0|0|5|2|0|0	0	0	0	0	0	-16.67	0.95	0.86
R18	PSMB2	PSMB2	1|0	1	0.5	2	2|3|0|4|0|0|0|0	0	0	0	0	0	-6.9	0.44	0.89
R18	PSMB1	PSMB1	3|2	5	2.5	2	14|21|1|2|1|4|0|0	0	0	0	0	0	-19.03	0.47	0.89
R18	ANKHD1	ANKHD1	90|75	165	82.5	2	1|1|0|40|4|1|2|0	0.93	0.95	0.93	0.95	0.93	2.3	13.47	0
R18	E7ES33	2024-09-07	4|1	5	2.5	2	3|10|1|0|5|1|0|0	0	0	0	0	0	-10.17	1	0.84
R18	PRPF19	PRPF19	6|5	11	5.5	2	13|10|1|5|41|3|0|29	0	0	0	0	0	-42.07	0.43	0.89
R18	HOOK2	HOOK2	1|0	1	0.5	2	0|0|0|0|0|0|0|0	0	0	0	0	0	-3.6	5	0.89
R18	RTF1	RTF1	0|1	1	0.5	2	0|0|0|0|0|0|0|0	0	0	0	0	0	-3.6	5	0.89
R18	MBLL	MBLL	1|1	2	1	2	0|0|0|0|0|1|0|0	0	0	0	0	0	-1.4	8	0.89
R18	RPL38	RPL38	0|1	1	0.5	2	6|7|0|3|10|0|0|6	0	0	0	0	0	-18.96	0.12	0.89
R18	TAB1	TAB1	2|1	3	1.5	2	1|3|0|0|0|4|0|0	0.02	0.03	0.02	0.03	0.02	-4.86	1.5	0.79
R18	RPL35	RPL35	2|0	2	1	2	8|6|2|2|10|0|0|15	0	0	0	0	0	-24.88	0.19	0.89
R18	RPL32	RPL32	2|2	4	2	2	5|2|2|1|16|0|0|14	0	0	0	0	0	-17.6	0.4	0.89
R18	RPL30	RPL30	4|1	5	2.5	2	11|7|4|4|20|3|0|18	0	0	0	0	0	-34.53	0.3	0.89
R18	RPL31	RPL31	3|5	8	4	2	5|4|3|2|9|2|0|10	0	0	0	0	0	-13.93	0.91	0.87
R18	PCCA	PCCA	2|0	2	1	2	15|71|27|9|94|5|212|46	0	0	0	0	0	-267.54	0.02	0.89
R18	SBF1	SBF1	1|2	3	1.5	2	1|2|1|0|0|0|0|0	0.05	0.11	0.05	0.11	0.05	-3.48	3	0.71
R18	SMG5	SMG5	7|6	13	6.5	2	5|11|0|0|0|7|0|0	0.02	0.03	0.02	0.03	0.02	-4.36	2.26	0.77
R18	SMG7	SMG7	10|7	17	8.5	2	18|23|0|3|0|17|0|0	0	0	0	0	0	-18.78	1.11	0.88
R18	ZMYM1	ZMYM1	1|0	1	0.5	2	0|2|0|0|0|0|0|0	0	0	0	0	0	-4.19	2	0.89
R18	ZMYM4	ZMYM4	0|1	1	0.5	2	0|0|0|0|1|1|0|3	0	0	0	0	0	-5.58	0.8	0.89
R18	PCBP1	PCBP1	19|10	29	14.5	2	15|25|6|11|23|10|21|19	0	0	0	0	0	-46.59	0.89	0.89
R18	BCAT1	BCAT1	0|2	2	1	2	0|0|0|0|0|0|0|0	0.36	0.72	0.36	0.72	0.36	-3.6	10	0.37
R18	OSBPL9	OSBPL9	1|6	7	3.5	2	0|5|0|0|1|0|0|0	0.25	0.49	0.25	0.49	0.25	-3.63	4.67	0.56
R18	AKAP1	AKAP1	2|0	2	1	2	0|0|0|0|1|0|0|0	0.32	0.64	0.32	0.64	0.32	-3.69	8	0.5
R18	TUBB4B	TUBB4B	516|403	919	459.5	2	257|592|39|84|113|272|26|77	0	0	0	0	0	-151.93	2.52	0.89
R18	TUBB4A	TUBB4A	11|6	17	8.5	2	22|26|0|2|2|8|0|2	0	0	0	0	0	-20.75	1.1	0.88
R18	AKAP8	AKAP8	3|4	7	3.5	2	3|16|0|5|7|0|0|1	0	0	0	0	0	-11.98	0.88	0.89
R18	ARHGAP10	ARHGAP10	2|0	2	1	2	0|1|0|0|0|0|0|0	0.32	0.64	0.32	0.64	0.32	-3.69	8	0.5
R18	YBX1	YBX1	1|0	1	0.5	2	4|6|5|11|13|1|1|9	0	0	0	0	0	-28.98	0.08	0.89
R18	MYL3	MYL3	0|1	1	0.5	2	1|1|1|0|1|0|0|3	0	0	0	0	0	-6.35	0.57	0.89
R18	G6PD	G6PD	26|21	47	23.5	2	17|21|5|0|41|16|21|14	0	0	0	0	0	-31.44	1.39	0.89
R18	RPS17L	RPS17L	4|1	5	2.5	2	4|7|2|5|11|0|0|6	0	0	0	0	0	-17.86	0.57	0.89
R18	STIP1	STIP1	1|2	3	1.5	2	16|5|6|0|3|5|2|0	0	0	0	0	0	-18.69	0.32	0.89
R18	UCK2	UCK2	1|2	3	1.5	2	5|0|0|0|2|0|0|1	0.02	0.04	0.02	0.04	0.02	-4.76	1.5	0.78
R18	CAMSAP2	CAMSAP2	3|0	3	1.5	2	0|0|0|0|1|4|0|0	0.1	0.21	0.1	0.21	0.1	-5.7	2.4	0.65
R18	DNAJC7	DNAJC7	5|6	11	5.5	2	18|7|0|0|1|4|0|0	0	0	0	0	0	-8.01	1.47	0.85
R18	RING1	RING1	0|5	5	2.5	2	1|1|0|3|3|0|0|0	0.16	0.32	0.16	0.32	0.16	-6.47	2.5	0.6
R18	GFPT2	GFPT2	0|1	1	0.5	2	0|0|0|0|0|0|0|0	0	0	0	0	0	-3.6	5	0.89
R18	ADRM1	ADRM1	1|1	2	1	2	2|2|0|0|1|0|1|0	0	0	0	0	0	-4.43	1.33	0.89
R18	PARK7	PARK7	1|0	1	0.5	2	5|3|1|2|7|3|0|0	0	0	0	0	0	-13.38	0.19	0.89
R18	PSME3	PSME3	1|3	4	2	2	19|16|0|0|16|1|4|7	0	0	0	0	0	-32.33	0.25	0.89
R18	POLR2B	POLR2B	4|0	4	2	2	16|39|0|4|42|0|0|38	0	0	0	0	0	-77.57	0.12	0.89
R18	PRKDC	PRKDC	0|1	1	0.5	2	73|12|0|50|45|0|2|3	0	0	0	0	0	-103.03	0.02	0.89
R18	MAP3K4	MAP3K4	1|0	1	0.5	2	0|0|0|0|0|0|0|0	0	0	0	0	0	-3.6	5	0.89
R18	GLS	GLS	2|0	2	1	2	0|0|0|0|0|0|0|0	0.36	0.72	0.36	0.72	0.36	-3.6	10	0.37
R18	NCOA3	NCOA3	25|13	38	19	2	6|28|3|11|0|11|0|1	0.04	0.08	0.04	0.08	0.04	-10.67	2.53	0.73
R18	RPL23A	RPL23A	0|1	1	0.5	2	5|5|3|7|18|3|0|17	0	0	0	0	0	-33.07	0.07	0.89
R18	NCOA4	NCOA4	0|1	1	0.5	2	1|3|0|0|0|0|0|0	0	0	0	0	0	-5.16	1	0.89
R18	EEF1A1	EEF1A1	117|95	212	106	2	94|152|24|32|56|103|19|35	0	0	0	0	0	-96.22	1.65	0.89
R18	CPEB2	CPEB2	1|1	2	1	2	0|0|0|2|0|0|0|0	0	0	0	0	0	-2.14	4	0.89
R18	IPO7	IPO7	1|0	1	0.5	2	7|11|0|1|12|1|4|3	0	0	0	0	0	-22.88	0.1	0.89
R18	PRKD3	PRKD3	1|0	1	0.5	2	0|0|0|0|0|0|0|0	0	0	0	0	0	-3.6	5	0.89
R18	CTTN	CTTN	2|1	3	1.5	2	3|3|0|0|24|3|16|10	0	0	0	0	0	-29.99	0.2	0.89
R18	EIF2S3	EIF2S3	8|2	10	5	2	9|6|2|0|4|5|1|0	0.01	0.02	0.01	0.02	0.01	-11.85	1.48	0.81
R18	CSE1L	CSE1L	5|4	9	4.5	2	18|11|3|12|22|2|14|18	0	0	0	0	0	-44.07	0.36	0.89
R18	PSMC2	PSMC2	2|3	5	2.5	2	10|8|0|0|2|2|1|0	0	0	0	0	0	-9.95	0.87	0.86
R18	PSMC3	PSMC3	2|1	3	1.5	2	3|1|0|1|5|9|0|1	0	0	0	0	0	-10.27	0.6	0.89
R18	PSMC4	PSMC4	2|2	4	2	2	14|6|0|0|2|2|0|0	0	0	0	0	0	-9.87	0.67	0.89
R18	N4BP2	N4BP2	1|0	1	0.5	2	0|11|0|0|0|0|0|0	0	0	0	0	0	-7.43	0.36	0.89
R18	ASCC3	ASCC3	1|2	3	1.5	2	2|2|0|0|3|1|0|0	0.01	0.02	0.01	0.02	0.01	-5.15	1.5	0.8
R18	TRIP13	TRIP13	1|4	5	2.5	2	11|2|0|0|2|1|0|0	0.01	0.02	0.01	0.02	0.01	-7.86	1.25	0.8
R18	GLUD1	GLUD1	1|0	1	0.5	2	0|6|0|10|2|0|0|0	0	0	0	0	0	-11.2	0.22	0.89
R18	TFG	TFG	4|5	9	4.5	2	7|7|0|0|13|5|2|6	0	0	0	0	0	-14.4	0.9	0.89
R18	DPYD	DPYD	1|0	1	0.5	2	0|0|0|0|0|0|0|0	0	0	0	0	0	-3.6	5	0.89
R18	RPL17	RPL17	1|0	1	0.5	2	9|5|6|3|18|0|0|17	0	0	0	0	0	-33.02	0.07	0.89
R18	AGO3	AGO3	3|5	8	4	2	6|19|0|12|0|0|0|0	0	0	0	0	0	-14.25	0.86	0.87
R18	LRRC40	LRRC40	1|0	1	0.5	2	2|1|0|0|1|0|0|0	0	0	0	0	0	-5.02	1	0.89
R18	LRRC47	LRRC47	1|0	1	0.5	2	11|14|0|0|0|0|0|0	0	0	0	0	0	-14.64	0.16	0.89
R18	EIF3L	EIF3L	0|1	1	0.5	2	26|8|0|0|11|0|9|3	0	0	0	0	0	-32.21	0.07	0.89
R18	DHX15	DHX15	3|7	10	5	2	24|30|2|12|76|1|7|50	0	0	0	0	0	-100.57	0.2	0.89
R18	EIF3A	EIF3A	0|3	3	1.5	2	36|14|4|0|34|2|0|7	0	0	0	0	0	-54.19	0.12	0.89
R18	EIF3B	EIF3B	2|5	7	3.5	2	21|12|0|0|22|2|0|5	0	0	0	0	0	-28.84	0.45	0.89
R18	EIF3C	EIF3C	1|4	5	2.5	2	22|11|2|0|10|0|3|3	0	0	0	0	0	-25.78	0.39	0.89
R18	EIF3D	EIF3D	2|1	3	1.5	2	11|5|2|0|8|0|0|0	0	0	0	0	0	-12.96	0.46	0.89
R18	RARS	RARS	1|3	4	2	2	28|41|0|0|10|1|3|2	0	0	0	0	0	-43.69	0.19	0.89
R18	HNRNPU	HNRNPU	7|3	10	5	2	22|9|33|22|127|3|22|124	0	0	0	0	0	-188.17	0.11	0.89
R18	AMBRA1	AMBRA1	9|4	13	6.5	2	1|18|0|8|0|3|0|0	0.01	0.02	0.01	0.02	0.01	-9.44	1.73	0.81
R18	TPR	TPR	1|1	2	1	2	0|0|0|4|73|0|1|30	0	0	0	0	0	-55.84	0.07	0.89
R18	PHGDH	PHGDH	7|4	11	5.5	2	12|12|3|12|24|17|2|13	0	0	0	0	0	-41.5	0.46	0.89
R18	VAT1	VAT1	1|0	1	0.5	2	3|4|0|0|0|0|5|0	0	0	0	0	0	-8.55	0.33	0.89
R18	LARP4B	LARP4B	3|0	3	1.5	2	4|2|0|1|0|3|0|0	0.02	0.04	0.02	0.04	0.02	-7.56	1.2	0.77
R18	TIAL1	TIAL1	2|0	2	1	2	8|5|0|0|0|3|1|0	0	0	0	0	0	-10.8	0.47	0.89
R18	RPL37A	RPL37A	1|0	1	0.5	2	0|1|0|0|3|0|0|3	0	0	0	0	0	-6.57	0.57	0.89
R18	FUBP3	FUBP3	18|11	29	14.5	2	19|18|0|0|8|26|5|0	0	0	0	0	0	-19.59	1.53	0.87
R18	FUBP1	FUBP1	3|2	5	2.5	2	13|15|9|0|10|2|15|3	0	0	0	0	0	-31.88	0.3	0.89
R18	KATNA1	KATNA1	0|1	1	0.5	2	0|0|0|0|0|0|0|2	0	0	0	0	0	-4.19	2	0.89
R18	NCOR2	NCOR2	31|31	62	31	2	2|5|0|17|0|22|0|0	0.58	0.58	0.58	0.58	0.58	0.34	5.39	0.19
R18	SRRT	SRRT	0|1	1	0.5	2	8|0|2|0|9|0|2|5	0	0	0	0	0	-15.7	0.15	0.89
R18	SNAP47	SNAP47	7|2	9	4.5	2	0|3|0|0|0|0|0|0	0.54	0.86	0.54	0.86	0.54	-1.28	12	0.21
R18	VPS51	VPS51	1|0	1	0.5	2	2|2|0|0|0|0|0|0	0	0	0	0	0	-5.11	1	0.89
R18	FN3KRP	FN3KRP	2|1	3	1.5	2	0|1|4|0|3|1|0|0	0.01	0.02	0.01	0.02	0.01	-5.43	1.33	0.81
R18	SCYL2	SCYL2	11|3	14	7	2	11|16|0|1|0|12|0|0	0	0	0	0	0	-15.61	1.4	0.84
R18	MBNL3	MBNL3	3|4	7	3.5	2	0|0|0|1|0|5|0|0	0.23	0.28	0.23	0.28	0.23	-1.48	4.67	0.57
R18	FASN	FASN	98|86	184	92	2	228|310|4|3|76|21|11|26	0	0	0	0	0	-175.1	1.08	0.89
R18	BRIP1	BRIP1	1|0	1	0.5	2	0|0|0|0|0|0|0|0	0	0	0	0	0	-3.6	5	0.89
R18	CYP1B1	CYP1B1	0|1	1	0.5	2	0|1|0|9|0|0|0|0	0	0	0	0	0	-6.96	0.4	0.89
R18	SKP1	SKP1	1|1	2	1	2	2|1|0|4|2|2|0|0	0	0	0	0	0	-6.53	0.73	0.89
R18	DNAJB2	DNAJB2	1|0	1	0.5	2	0|1|0|0|0|1|0|0	0	0	0	0	0	-4.14	2	0.89
R18	DNAJB6	DNAJB6	9|4	13	6.5	2	2|1|0|2|1|14|0|0	0.11	0.21	0.11	0.21	0.11	-5.18	2.6	0.65
R18	FANCI	FANCI	1|0	1	0.5	2	2|0|0|0|0|0|0|0	0	0	0	0	0	-4.19	2	0.89
R18	RAB23	RAB23	1|0	1	0.5	2	0|0|0|0|0|0|0|0	0	0	0	0	0	-3.6	5	0.89
R18	CITED2	CITED2	2|3	5	2.5	2	0|1|1|1|3|1|0|0	0.07	0.12	0.07	0.12	0.07	-3.39	2.86	0.68
R18	MIF	MIF	4|3	7	3.5	2	3|4|5|2|7|3|4|5	0	0	0	0	0	-13.36	0.85	0.89
R18	CLU	CLU	1|0	1	0.5	2	0|1|0|7|0|0|0|0	0	0	0	0	0	-5.84	0.5	0.89
R18	TFIP11	TFIP11	0|3	3	1.5	2	0|0|0|0|3|0|0|0	0.19	0.38	0.19	0.38	0.19	-4.71	4	0.58
R18	CDK1	CDK1	21|8	29	14.5	2	15|16|0|9|5|9|2|2	0.01	0.02	0.01	0.02	0.01	-16.38	2	0.8
R18	CDK4	CDK4	1|1	2	1	2	2|2|2|0|2|3|0|0	0	0	0	0	0	-6.64	0.73	0.89
R18	INPPL1	INPPL1	7|3	10	5	2	0|0|0|0|5|2|5|0	0.16	0.3	0.16	0.3	0.16	-3.64	3.33	0.6
R18	DMXL1	DMXL1	0|1	1	0.5	2	0|0|0|0|4|0|0|3	0	0	0	0	0	-6.68	0.57	0.89
R18	COPA	COPA	5|3	8	4	2	34|21|0|0|4|0|0|0	0	0	0	0	0	-24.56	0.54	0.89
R18	TANC2	TANC2	3|0	3	1.5	2	3|3|0|0|0|0|0|0	0.08	0.16	0.08	0.16	0.08	-6.14	2	0.68
R18	BRAT1	BRAT1	2|2	4	2	2	1|5|0|0|0|3|0|0	0.03	0.03	0.03	0.03	0.03	-3.66	1.78	0.76
R18	HIST2H2AB	HIST2H2AB	0|1	1	0.5	2	2|1|1|2|9|1|0|6	0	0	0	0	0	-13.78	0.18	0.89
R18	ACTG1	ACTG1	73|76	149	74.5	2	86|101|73|52|272|53|94|242	0	0	0	0	0	-334.53	0.61	0.89
R18	CDKN2AIP	CDKN2AIP	0|2	2	1	2	2|0|0|0|0|0|0|0	0.15	0.29	0.15	0.29	0.15	-4.19	4	0.62
R18	ADO	ADO	4|2	6	3	2	11|43|0|0|0|0|6|0	0	0	0	0	0	-27.29	0.4	0.89
R18	MAP3K6	MAP3K6	0|1	1	0.5	2	1|1|0|0|0|0|0|0	0	0	0	0	0	-4.14	2	0.89
R18	GOPC	GOPC	1|0	1	0.5	2	0|1|0|0|0|0|0|0	0	0	0	0	0	-3.69	4	0.89
R18	LUC7L2	LUC7L2	3|1	4	2	2	6|10|4|1|2|4|0|0	0	0	0	0	0	-13.73	0.59	0.89
R18	IARS	IARS	3|2	5	2.5	2	27|43|0|0|13|0|0|3	0	0	0	0	0	-41.12	0.23	0.89
R18	SH3GLB2	SH3GLB2	4|0	4	2	2	0|0|0|0|2|2|0|0	0.24	0.49	0.24	0.49	0.24	-5.11	4	0.57
R18	RPL14	RPL14	1|1	2	1	2	8|8|7|9|13|1|2|13	0	0	0	0	0	-31.76	0.13	0.89
R18	RPL15	RPL15	2|2	4	2	2	10|5|4|5|23|0|4|21	0	0	0	0	0	-34.16	0.22	0.89
R18	RPL10	RPL10	6|6	12	6	2	7|13|5|9|17|3|3|14	0	0	0	0	0	-25.64	0.68	0.89
R18	RPL11	RPL11	6|5	11	5.5	2	6|10|3|4|17|3|1|15	0	0	0	0	0	-21.48	0.75	0.89
R18	RPL12	RPL12	3|2	5	2.5	2	17|7|2|11|14|0|0|10	0	0	0	0	0	-28.65	0.33	0.89
R18	RPL13	RPL13	6|3	9	4.5	2	18|12|10|8|34|4|0|28	0	0	0	0	0	-53.6	0.32	0.89
R18	RPL18	RPL18	4|2	6	3	2	14|5|5|11|31|4|0|31	0	0	0	0	0	-49.5	0.24	0.89
R18	RPL19	RPL19	0|1	1	0.5	2	6|4|3|2|12|1|0|7	0	0	0	0	0	-20.71	0.11	0.89
R18	CTSV	CTSV	1|0	1	0.5	2	0|3|0|0|2|0|0|5	0	0	0	0	0	-7.4	0.4	0.89
R18	NAA10	NAA10	4|1	5	2.5	2	5|4|0|0|0|0|0|0	0.08	0.16	0.08	0.16	0.08	-5.15	2.22	0.68
R18	NME1	NME1	0|2	2	1	2	1|1|1|0|2|1|0|0	0.03	0.05	0.03	0.05	0.03	-5.94	1.33	0.76
R18	INPP5F	INPP5F	2|0	2	1	2	0|3|0|0|0|0|0|0	0.11	0.22	0.11	0.22	0.11	-4.71	2.67	0.64
R18	PRMT5	PRMT5	3|1	4	2	2	8|10|0|0|3|1|0|0	0	0	0	0	0	-11.16	0.73	0.85
R18	HELZ	HELZ	41|36	77	38.5	2	55|172|0|60|10|8|0|0	0	0	0	0	0	-83.17	1.01	0.89
R18	MATR3	MATR3	16|28	44	22	2	39|17|0|35|117|25|7|84	0	0	0	0	0	-129.74	0.54	0.89
R18	ITPR2	ITPR2	2|1	3	1.5	2	3|3|0|0|0|0|0|0	0.04	0.07	0.04	0.07	0.04	-3.89	2	0.74
R18	AHNAK	AHNAK	10|8	18	9	2	1|1|5|5|53|50|21|5	0	0	0	0	0	-54.94	0.51	0.89
R18	VPS37C	VPS37C	1|0	1	0.5	2	0|2|0|0|0|0|0|0	0	0	0	0	0	-4.19	2	0.89
R18	ALDH16A1	ALDH16A1	2|0	2	1	2	0|4|0|0|0|0|0|0	0.09	0.17	0.09	0.17	0.09	-5.24	2	0.67
R18	CARD6	CARD6	11|5	16	8	2	0|0|0|0|0|13|0|0	0.35	0.53	0.35	0.53	0.35	-1.58	4.92	0.47
R18	MAP1B	MAP1B	1|0	1	0.5	2	0|2|0|0|31|0|4|1	0	0	0	0	0	-21.52	0.11	0.89
R18	KATNAL2	KATNAL2	2|3	5	2.5	2	3|1|2|0|3|0|2|2	0.01	0.01	0.01	0.01	0.01	-5.97	1.54	0.82
R18	SFPQ	SFPQ	9|4	13	6.5	2	17|18|14|5|10|9|8|6	0	0	0	0	0	-37.7	0.6	0.89
R18	UBA1	UBA1	0|3	3	1.5	2	30|27|1|0|14|3|6|0	0	0	0	0	0	-45.38	0.15	0.89
R18	UBE2I	UBE2I	1|0	1	0.5	2	1|0|1|0|5|0|0|5	0	0	0	0	0	-8.53	0.33	0.89
R18	NAA15	NAA15	1|3	4	2	2	12|10|0|0|0|0|0|0	0	0	0	0	0	-10.95	0.73	0.85
R18	COPB1	COPB1	1|0	1	0.5	2	14|5|0|0|0|0|0|0	0	0	0	0	0	-11.55	0.21	0.89
R18	RPS13	RPS13	7|6	13	6.5	2	14|13|7|9|20|2|0|22	0	0	0	0	0	-33.04	0.6	0.89
R18	MAP3K7	MAP3K7	6|2	8	4	2	0|4|0|2|0|2|0|0	0.22	0.41	0.22	0.41	0.22	-3.43	4	0.57
R18	RPL18A	RPL18A	1|0	1	0.5	2	10|4|5|4|20|0|1|24	0	0	0	0	0	-38.44	0.06	0.89
R18	RPS15A	RPS15A	2|3	5	2.5	2	12|8|3|3|20|3|0|11	0	0	0	0	0	-28.09	0.33	0.89
R18	UPF1	UPF1	2|2	4	2	2	26|27|0|0|3|0|0|2	0	0	0	0	0	-26.41	0.28	0.89
R18	HARS	HARS	1|3	4	2	2	13|34|0|0|3|0|0|0	0	0	0	0	0	-24.75	0.32	0.89
R18	VPS45	VPS45	1|0	1	0.5	2	0|0|0|0|0|0|0|0	0	0	0	0	0	-3.6	5	0.89
R18	SIK2	SIK2	1|0	1	0.5	2	0|2|0|1|0|0|0|0	0	0	0	0	0	-4.62	1.33	0.89
R18	CAST	CAST	1|1	2	1	2	0|3|0|0|3|1|0|2	0	0	0	0	0	-5.55	0.89	0.89
R18	PLEKHM1	PLEKHM1	1|0	1	0.5	2	0|1|1|0|0|4|0|0	0	0	0	0	0	-6.14	0.67	0.89
R18	QARS	QARS	1|0	1	0.5	2	16|20|0|0|9|2|1|1	0	0	0	0	0	-27.82	0.08	0.89
R18	TARDBP	TARDBP	6|7	13	6.5	2	18|12|0|1|4|9|1|4	0	0	0	0	0	-15.21	1.06	0.88
R18	TBL1XR1	TBL1XR1	9|5	14	7	2	4|7|0|4|2|4|0|0	0.09	0.18	0.09	0.18	0.09	-5.06	2.67	0.66
R18	PALLD	PALLD	1|0	1	0.5	2	0|0|0|0|1|0|0|0	0	0	0	0	0	-3.69	4	0.89
R18	EIF6	EIF6	0|1	1	0.5	2	3|6|2|1|10|0|0|5	0	0	0	0	0	-16.34	0.15	0.89
R18	SPTBN5	SPTBN5	0|1	1	0.5	2	0|0|1|0|0|0|0|0	0	0	0	0	0	-3.69	4	0.89
R18	NT5C2	NT5C2	1|0	1	0.5	2	0|2|0|0|0|0|0|2	0	0	0	0	0	-5.11	1	0.89
R18	ANXA2	ANXA2	23|36	59	29.5	2	37|45|33|17|78|38|44|44	0	0	0	0	0	-121.55	0.7	0.89
R18	ANXA7	ANXA7	8|14	22	11	2	16|18|3|0|16|3|11|9	0	0	0	0	0	-24.41	1.16	0.88
R18	MSI2	MSI2	3|3	6	3	2	0|8|0|0|0|5|0|0	0.02	0.02	0.02	0.02	0.02	-3.74	1.85	0.77
R18	MCM5	MCM5	0|1	1	0.5	2	21|15|0|21|46|0|0|39	0	0	0	0	0	-79.36	0.03	0.89
R18	SASS6	SASS6	1|0	1	0.5	2	1|2|0|0|0|0|0|0	0	0	0	0	0	-4.62	1.33	0.89
R18	HLTF	HLTF	5|0	5	2.5	2	18|4|0|0|1|1|0|0	0	0	0	0	0	-13.96	0.83	0.84
R18	AGFG2	AGFG2	2|0	2	1	2	0|0|0|0|0|3|0|0	0.11	0.22	0.11	0.22	0.11	-4.71	2.67	0.64
R18	UBQLN2	UBQLN2	2|0	2	1	2	0|1|0|0|0|0|0|0	0.32	0.64	0.32	0.64	0.32	-3.69	8	0.5
R18	HINT1	HINT1	3|0	3	1.5	2	4|2|2|0|0|0|0|0	0.04	0.09	0.04	0.09	0.04	-6.32	1.5	0.73
R18	AHCY	AHCY	10|14	24	12	2	14|29|3|1|15|6|3|4	0	0	0	0	0	-20.64	1.28	0.88
R18	UBQLN1	UBQLN1	4|0	4	2	2	6|4|1|0|0|0|0|0	0.05	0.09	0.05	0.09	0.05	-7.87	1.45	0.72
R18	PI4K2B	PI4K2B	0|4	4	2	2	0|0|0|0|1|1|0|3	0.18	0.36	0.18	0.36	0.18	-5.58	3.2	0.59
R18	CPEB4	CPEB4	8|2	10	5	2	1|11|0|17|1|7|0|0	0	0	0	0	0	-16.22	1.08	0.85
R18	ZNF148	ZNF148	0|1	1	0.5	2	0|0|0|0|0|1|0|0	0	0	0	0	0	-3.69	4	0.89
R18	GSE1	GSE1	9|9	18	9	2	1|20|0|20|0|1|0|0	0	0	0	0	0	-7.92	1.71	0.85
R18	PYGL	PYGL	2|0	2	1	2	8|26|0|0|0|0|0|2	0	0	0	0	0	-20.48	0.22	0.89
R18	PFAS	PFAS	7|2	9	4.5	2	1|36|0|0|2|0|2|0	0	0	0	0	0	-17.48	0.88	0.87
R18	DDX3X	DDX3X	7|2	9	4.5	2	30|24|9|14|62|2|17|51	0	0	0	0	0	-108.21	0.17	0.89
R18	TMF1	TMF1	2|0	2	1	2	0|0|0|0|0|0|0|0	0.36	0.72	0.36	0.72	0.36	-3.6	10	0.37
R18	RANGAP1	RANGAP1	3|1	4	2	2	7|6|0|4|40|0|0|25	0	0	0	0	0	-42.06	0.2	0.89
R18	H2AFY	H2AFY	0|1	1	0.5	2	7|5|2|29|70|0|0|54	0	0	0	0	0	-93	0.02	0.89
R18	DDX5	DDX5	5|13	18	9	2	51|28|17|29|69|10|24|72	0	0	0	0	0	-147.56	0.24	0.89
R18	DDX6	DDX6	16|12	28	14	2	12|26|0|5|8|15|0|2	0	0	0	0	0	-15.01	1.65	0.87
R18	PSMC5	PSMC5	10|4	14	7	2	8|11|0|2|2|8|0|0	0.01	0.02	0.01	0.02	0.01	-10.29	1.81	0.8
R18	ZWINT	ZWINT	1|0	1	0.5	2	0|2|0|0|0|0|0|0	0	0	0	0	0	-4.19	2	0.89
R18	CLTA	CLTA	1|0	1	0.5	2	1|3|0|0|1|0|1|0	0	0	0	0	0	-5.98	0.67	0.89
R18	RNH1	RNH1	1|1	2	1	2	15|15|2|0|7|1|2|1	0	0	0	0	0	-21.64	0.19	0.89
R18	CLTC	CLTC	37|20	57	28.5	2	61|58|3|2|89|13|48|34	0	0	0	0	0	-113.17	0.74	0.89
R18	MMS19	MMS19	3|2	5	2.5	2	5|15|0|1|1|4|1|0	0	0	0	0	0	-11.43	0.74	0.89
R18	NMD3	NMD3	0|1	1	0.5	2	0|0|0|1|0|0|0|0	0	0	0	0	0	-3.69	4	0.89
R18	HAUS8	HAUS8	1|3	4	2	2	3|13|0|0|0|0|0|0	0	0.01	0	0.01	0	-7.66	1	0.82
R18	HAUS6	HAUS6	1|0	1	0.5	2	2|20|0|0|0|0|0|0	0	0	0	0	0	-13.09	0.18	0.89
R18	TOP2A	TOP2A	0|1	1	0.5	2	4|3|0|5|53|0|0|36	0	0	0	0	0	-56.18	0.04	0.89
R18	GET4	GET4	4|4	8	4	2	3|12|0|0|0|1|0|0	0.03	0.03	0.03	0.03	0.03	-3.61	2	0.76
R18	MAP7D3	MAP7D3	1|0	1	0.5	2	0|0|0|0|0|0|0|0	0	0	0	0	0	-3.6	5	0.89
R18	ABCE1	ABCE1	0|2	2	1	2	19|20|0|0|0|0|0|0	0	0	0	0	0	-22.27	0.21	0.89
R18	NUP155	NUP155	1|3	4	2	2	4|0|0|0|32|0|2|11	0	0	0	0	0	-24.27	0.33	0.89
R18	RNPC3	RNPC3	1|0	1	0.5	2	0|0|0|0|0|0|0|0	0	0	0	0	0	-3.6	5	0.89
R18	MASTL	MASTL	6|0	6	3	2	0|4|0|0|0|0|0|0	0.33	0.66	0.33	0.66	0.33	-5.24	6	0.49
R18	FOXP1	FOXP1	3|3	6	3	2	0|0|0|1|0|0|0|0	0.91	0.91	0.91	0.91	0.91	2.36	24	0.02
R18	FYTTD1	FYTTD1	1|0	1	0.5	2	0|0|0|0|2|0|0|2	0	0	0	0	0	-5.11	1	0.89
R18	CLINT1	CLINT1	18|18	36	18	2	7|16|0|22|1|19|1|0	0	0	0	0	0	-8.27	2.18	0.85
R18	CCAR2	CCAR2	22|30	52	26	2	35|54|0|2|4|15|0|2	0	0	0	0	0	-20.46	1.86	0.88
R18	TNPO1	TNPO1	1|3	4	2	2	11|4|0|0|9|2|3|2	0	0	0	0	0	-15.79	0.52	0.89
R18	KIAA1598	KIAA1598	1|0	1	0.5	2	1|8|0|0|0|0|1|0	0	0	0	0	0	-7.08	0.4	0.89
R18	KRT6B	KRT6B	3|6	9	4.5	2	4|2|11|7|6|3|6|3	0	0	0	0	0	-17.47	0.86	0.88
R18	LRRC8D	LRRC8D	1|6	7	3.5	2	0|3|0|0|1|0|3|1	0.26	0.51	0.26	0.51	0.26	-5.06	3.5	0.56
R18	ACTN1	ACTN1	4|2	6	3	2	7|6|0|1|44|4|4|7	0	0	0	0	0	-34.19	0.33	0.89
R18	MMTAG2	MMTAG2	0|1	1	0.5	2	3|0|4|4|3|1|0|3	0	0	0	0	0	-11.95	0.22	0.89
R18	YTHDF2	YTHDF2	24|16	40	20	2	20|31|0|5|1|20|2|0	0	0	0	0	0	-14.6	2.03	0.86
R18	STAT5B	STAT5B	1|1	2	1	2	1|0|0|0|0|1|3|0	0	0	0	0	0	-3.63	1.6	0.89
R18	HSPA1A	HSPA1A	50|37	87	43.5	2	41|44|14|38|64|32|15|37	0	0	0	0	0	-74.16	1.22	0.89
R18	FAM83H	FAM83H	14|10	24	12	2	9|13|0|17|1|5|0|1	0	0.01	0	0.01	0	-8.74	2.09	0.83
R18	IKBKAP	IKBKAP	1|2	3	1.5	2	19|25|0|0|2|0|0|0	0	0	0	0	0	-22.87	0.26	0.89
R18	FAM83D	FAM83D	13|2	15	7.5	2	3|14|0|3|0|0|0|0	0.21	0.43	0.21	0.43	0.21	-8.23	3	0.57
R18	HCFC1	HCFC1	1|0	1	0.5	2	3|6|0|0|20|0|8|6	0	0	0	0	0	-24.67	0.09	0.89
R18	EXOC6B	EXOC6B	1|0	1	0.5	2	0|0|0|0|0|0|0|0	0	0	0	0	0	-3.6	5	0.89
R18	PDZD11	PDZD11	2|1	3	1.5	2	0|0|0|0|0|0|0|0	0.36	0.72	0.36	0.72	0.36	-1.09	15	0.37
R18	PXN	PXN	3|0	3	1.5	2	2|1|0|0|0|5|0|0	0.05	0.1	0.05	0.1	0.05	-6.16	1.5	0.72
R18	TMEM106B	TMEM106B	0|2	2	1	2	0|0|0|0|0|0|0|0	0.36	0.72	0.36	0.72	0.36	-3.6	10	0.37
R18	HIST1H2AC	HIST1H2AC	1|3	4	2	2	5|3|1|3|33|0|0|41	0	0	0	0	0	-44.2	0.19	0.89
R18	USP14	USP14	1|3	4	2	2	6|1|1|0|2|1|1|0	0.01	0.02	0.01	0.02	0.01	-6.81	1.33	0.8
R18	USP15	USP15	5|4	9	4.5	2	3|10|0|0|0|0|0|0	0.1	0.14	0.1	0.14	0.1	-2.59	2.77	0.65
R18	SNRPE	SNRPE	3|2	5	2.5	2	3|2|1|2|4|1|0|7	0	0	0	0	0	-8.91	1	0.85
R18	SBNO1	SBNO1	1|0	1	0.5	2	0|1|0|0|0|0|0|0	0	0	0	0	0	-3.69	4	0.89
R18	DTWD2	DTWD2	1|0	1	0.5	2	0|0|0|0|0|0|0|0	0	0	0	0	0	-3.6	5	0.89
R18	BIRC2	BIRC2	21|12	33	16.5	2	5|13|0|5|0|10|0|0	0.3	0.55	0.3	0.55	0.3	-2.89	4	0.52
R18	ADAR	ADAR	1|3	4	2	2	9|3|0|7|44|1|4|36	0	0	0	0	0	-54.01	0.15	0.89
R18	AP3B1	AP3B1	0|1	1	0.5	2	15|9|0|0|0|0|0|0	0	0	0	0	0	-14.04	0.17	0.89
R18	DDB1	DDB1	8|6	14	7	2	25|53|0|16|33|3|0|17	0	0	0	0	0	-62.77	0.38	0.89
R18	RBM14	RBM14	4|13	17	8.5	2	8|6|7|29|60|11|8|31	0	0	0	0	0	-74.93	0.42	0.89
R18	HSPA8	HSPA8	67|54	121	60.5	2	66|88|34|46|78|61|19|63	0	0	0	0	0	-124.33	1.06	0.89
R18	PIK3C2A	PIK3C2A	12|6	18	9	2	2|12|0|1|0|8|0|0	0.16	0.31	0.16	0.31	0.16	-4.29	3.13	0.61
R18	IQCD	IQCD	0|8	8	4	2	0|0|0|0|5|0|0|0	0.36	0.71	0.36	0.71	0.36	-5.77	6.4	0.46
R18	EFTUD2	EFTUD2	2|0	2	1	2	19|13|2|1|94|1|2|71	0	0	0	0	0	-112.93	0.04	0.89
R18	CDA	CDA	7|6	13	6.5	2	0|0|4|0|2|1|1|0	0.53	0.61	0.53	0.61	0.53	-0.2	6.5	0.23
R18	MOCS3	MOCS3	1|0	1	0.5	2	0|0|0|0|0|0|0|0	0	0	0	0	0	-3.6	5	0.89
R18	PPL	PPL	1|1	2	1	2	0|2|1|3|0|5|1|0	0	0	0	0	0	-6.87	0.67	0.89
R18	POP5	POP5	1|0	1	0.5	2	0|0|0|0|0|0|0|0	0	0	0	0	0	-3.6	5	0.89
R18	TSN	TSN	1|0	1	0.5	2	3|7|0|0|4|0|0|1	0	0	0	0	0	-10.2	0.27	0.89
R18	GSTM3	GSTM3	5|5	10	5	2	0|0|2|1|14|3|3|3	0	0	0	0	0	-6.61	1.54	0.84
R18	LSM14A	LSM14A	1|0	1	0.5	2	5|2|0|0|0|0|0|0	0	0	0	0	0	-6.72	0.57	0.89
R18	RPL7A	RPL7A	1|2	3	1.5	2	21|14|12|18|47|0|1|43	0	0	0	0	0	-82.86	0.08	0.89
R18	EPS8L2	EPS8L2	1|0	1	0.5	2	0|4|0|0|0|1|0|0	0	0	0	0	0	-5.7	0.8	0.89
R18	PAICS	PAICS	19|14	33	16.5	2	39|55|3|0|20|10|1|9	0	0	0	0	0	-41.92	0.96	0.89
R18	TSPYL1	TSPYL1	1|2	3	1.5	2	0|0|0|0|0|0|0|0	0.36	0.72	0.36	0.72	0.36	-1.09	15	0.37
R18	B3GALT4	B3GALT4	6|11	17	8.5	2	2|3|1|5|7|9|4|2	0.02	0.04	0.02	0.04	0.02	-8.86	2.06	0.78
R18	NCAPD2	NCAPD2	1|2	3	1.5	2	10|13|0|0|4|1|0|0	0	0	0	0	0	-13.91	0.43	0.89
R18	HIST2H3A	HIST2H3A	8|13	21	10.5	2	26|21|36|19|78|5|5|124	0	0	0	0	0	-145.21	0.27	0.89
R18	HGS	HGS	1|2	3	1.5	2	3|17|0|0|2|8|1|2	0	0	0	0	0	-16.32	0.36	0.89
R18	CCDC6	CCDC6	0|1	1	0.5	2	3|4|0|0|2|0|0|0	0	0	0	0	0	-6.9	0.44	0.89
R18	FLNA	FLNA	76|48	124	62	2	35|51|45|16|239|109|129|96	0	0	0	0	0	-259.78	0.69	0.89
R18	PPP2R1A	PPP2R1A	10|8	18	9	2	20|26|0|2|23|3|3|8	0	0	0	0	0	-28.18	0.85	0.89
R18	OTUD4	OTUD4	0|2	2	1	2	3|8|0|1|0|0|0|0	0	0.01	0	0.01	0	-8.34	0.67	0.83
R18	ANKRD17	ANKRD17	25|27	52	26	2	25|30|0|15|0|28|0|0	0	0	0	0	0	-12.85	2.12	0.87
R18	AIP	AIP	5|2	7	3.5	2	4|3|0|0|3|4|2|0	0.02	0.04	0.02	0.04	0.02	-7.18	1.75	0.78
R18	SMC2	SMC2	6|1	7	3.5	2	4|8|0|0|22|0|0|0	0	0	0	0	0	-16.6	0.82	0.86
R18	SMC4	SMC4	1|0	1	0.5	2	3|5|0|1|12|1|0|1	0	0	0	0	0	-14.16	0.17	0.89
R18	CDH19	CDH19	0|1	1	0.5	2	0|2|0|0|0|0|1|0	0	0	0	0	0	-4.62	1.33	0.89
R18	S100A4	S100A4	4|4	8	4	2	2|1|2|2|3|2|1|5	0	0	0	0	0	-5.32	1.78	0.82
R18	S100A7	S100A7	0|1	1	0.5	2	0|0|1|0|0|0|0|0	0	0	0	0	0	-3.69	4	0.89
R18	S100A6	S100A6	1|0	1	0.5	2	0|1|3|2|1|2|1|1	0	0	0	0	0	-8.3	0.36	0.89
R18	LASP1	LASP1	5|4	9	4.5	2	3|4|7|0|8|3|8|7	0	0	0	0	0	-14.8	0.9	0.89
R18	SCAF8	SCAF8	3|4	7	3.5	2	4|9|0|0|0|2|0|0	0.02	0.03	0.02	0.03	0.02	-4.61	1.87	0.78
R18	TMEM63A	TMEM63A	1|0	1	0.5	2	0|0|1|1|2|0|1|0	0	0	0	0	0	-5.49	0.8	0.89
R18	MAP7	MAP7	0|1	1	0.5	2	3|9|0|0|1|0|0|1	0	0	0	0	0	-9.5	0.29	0.89
R18	CAT	CAT	13|11	24	12	2	1|18|3|7|18|20|21|3	0	0	0	0	0	-26.48	1.05	0.89
R18	CAD	CAD	44|20	64	32	2	53|100|0|8|24|16|0|4	0	0	0	0	0	-63.17	1.25	0.89
R18	PGD	PGD	2|1	3	1.5	2	3|7|0|0|0|0|0|0	0.01	0.02	0.01	0.02	0.01	-5.52	1.2	0.8
R18	ATP13A1	ATP13A1	0|1	1	0.5	2	3|0|0|0|1|0|1|0	0	0	0	0	0	-5.58	0.8	0.89
R18	NUDC	NUDC	6|6	12	6	2	17|15|0|0|0|7|0|0	0	0	0	0	0	-10.51	1.23	0.87
R18	PFN2	PFN2	1|1	2	1	2	4|3|8|0|6|3|2|0	0	0	0	0	0	-13.38	0.31	0.89
R18	IMPDH2	IMPDH2	42|8	50	25	2	25|38|2|10|38|35|3|18	0	0	0	0	0	-69.58	1.18	0.89
R18	CSTB	CSTB	4|2	6	3	2	0|8|3|3|8|3|0|1	0	0	0	0	0	-11.34	0.92	0.86
R18	FOXP4	FOXP4	1|2	3	1.5	2	0|5|0|0|0|4|0|0	0.01	0.03	0.01	0.03	0.01	-5.15	1.33	0.79
R18	OGT	OGT	5|5	10	5	2	1|5|0|1|7|6|3|1	0	0	0	0	0	-6.28	1.67	0.84
R18	PPP1R13L	PPP1R13L	31|33	64	32	2	17|29|0|10|0|31|0|0	0.01	0.01	0.01	0.01	0.01	-5.56	2.94	0.82
R18	ANXA8L2	ANXA8L2	1|0	1	0.5	2	0|1|0|0|0|1|0|1	0	0	0	0	0	-4.59	1.33	0.89
R18	EEF2	EEF2	37|37	74	37	2	126|102|20|7|40|35|32|12	0	0	0	0	0	-113.43	0.79	0.89
R18	SF1	SF1	1|1	2	1	2	5|1|1|2|1|2|1|0	0	0	0	0	0	-7.45	0.62	0.89
R18	TNRC6B	TNRC6B	25|14	39	19.5	2	15|53|0|9|0|7|0|0	0	0	0	0	0	-18.5	1.86	0.86
R18	TNRC6A	TNRC6A	9|8	17	8.5	2	14|32|0|7|1|3|0|0	0	0	0	0	0	-15.3	1.19	0.88
R18	DAB2	DAB2	2|1	3	1.5	2	0|0|0|0|0|15|0|0	0	0	0	0	0	-7.69	0.8	0.84
R18	RSU1	RSU1	2|0	2	1	2	4|5|0|0|0|1|0|0	0.01	0.02	0.01	0.02	0.01	-7.34	0.8	0.81
R18	STRAP	STRAP	8|2	10	5	2	7|8|1|0|8|5|0|0	0	0.01	0	0.01	0	-12.75	1.38	0.83
R18	CNOT4	CNOT4	15|10	25	12.5	2	17|25|0|6|0|11|0|0	0	0	0	0	0	-13.65	1.69	0.86
R18	RPLP2	RPLP2	0|1	1	0.5	2	6|3|3|6|15|0|0|9	0	0	0	0	0	-24.36	0.1	0.89
R18	RPLP0	RPLP0	0|1	1	0.5	2	13|8|2|9|20|1|0|15	0	0	0	0	0	-38.64	0.06	0.89
R18	SEC24C	SEC24C	0|3	3	1.5	2	9|12|0|0|3|0|5|1	0	0	0	0	0	-17.86	0.4	0.89
R18	SFN	SFN	0|1	1	0.5	2	4|2|1|0|3|0|0|3	0	0	0	0	0	-9.31	0.31	0.89
R18	PLEKHA5	PLEKHA5	1|0	1	0.5	2	0|0|0|0|0|0|0|0	0	0	0	0	0	-3.6	5	0.89
R18	PLEKHA7	PLEKHA7	23|2	25	12.5	2	0|0|0|1|0|6|0|0	0.53	0.98	0.53	0.98	0.53	-2.55	14.29	0.25
R18	TRIP6	TRIP6	1|4	5	2.5	2	2|9|0|0|2|3|0|3	0	0.01	0	0.01	0	-9.76	1.05	0.83
R18	RILP	RILP	0|1	1	0.5	2	0|1|0|0|0|1|0|1	0	0	0	0	0	-4.59	1.33	0.89
R18	ARFGAP1	ARFGAP1	1|0	1	0.5	2	2|0|0|0|0|0|0|0	0	0	0	0	0	-4.19	2	0.89
R18	RUVBL2	RUVBL2	2|3	5	2.5	2	24|37|0|5|14|1|0|4	0	0	0	0	0	-40.75	0.24	0.89
R18	U2AF2	U2AF2	1|0	1	0.5	2	2|2|1|2|6|2|0|1	0	0	0	0	0	-10.7	0.25	0.89
R18	GAS8	GAS8	0|2	2	1	2	0|0|0|0|0|0|0|0	0.36	0.72	0.36	0.72	0.36	-3.6	10	0.37
R18	TXNRD1	TXNRD1	13|18	31	15.5	2	0|17|1|0|19|9|3|4	0.01	0.01	0.01	0.01	0.01	-8.27	2.34	0.82
R18	BUB1	BUB1	1|0	1	0.5	2	1|0|0|1|0|2|0|0	0	0	0	0	0	-5.02	1	0.89
R18	TPT1	TPT1	0|1	1	0.5	2	3|3|3|0|0|0|2|0	0	0	0	0	0	-8.2	0.36	0.89
R18	BUB3	BUB3	5|1	6	3	2	7|11|0|0|7|2|1|0	0	0	0	0	0	-14.09	0.86	0.85
R18	NUP62	NUP62	2|1	3	1.5	2	5|5|0|1|1|11|0|1	0	0	0	0	0	-11.95	0.5	0.89
R18	MTHFD1	MTHFD1	16|0	16	8	2	3|11|0|0|2|0|1|0	0.32	0.65	0.32	0.65	0.32	-10.58	3.76	0.49
R18	ZNF503	ZNF503	2|2	4	2	2	1|3|0|5|0|1|0|0	0.01	0.01	0.01	0.01	0.01	-4.19	1.6	0.79
R18	ADSS	ADSS	2|1	3	1.5	2	1|5|0|0|1|0|0|0	0.03	0.06	0.03	0.06	0.03	-4.23	1.71	0.75
R18	CAPZB	CAPZB	4|2	6	3	2	8|5|9|5|20|9|4|8	0	0	0	0	0	-32.59	0.35	0.89
R18	TPM3	TPM3	11|19	30	15	2	23|25|8|0|31|7|8|14	0	0	0	0	0	-37.7	1.03	0.89
R18	UBL4A	UBL4A	7|1	8	4	2	1|6|0|0|0|3|0|0	0.18	0.37	0.18	0.37	0.18	-5.66	3.2	0.59
R18	EGFLAM	EGFLAM	0|1	1	0.5	2	0|1|0|0|0|0|1|0	0	0	0	0	0	-4.14	2	0.89
R18	EIF4E2	EIF4E2	3|6	9	4.5	2	10|16|0|2|1|6|0|0	0	0	0	0	0	-13.43	1.03	0.86
R18	SAMD4B	SAMD4B	4|2	6	3	2	2|5|0|0|0|2|0|0	0.08	0.15	0.08	0.15	0.08	-3.71	2.67	0.67
R18	MYH9	MYH9	12|18	30	15	2	136|117|4|16|127|11|0|47	0	0	0	0	0	-210.38	0.26	0.89
R18	RANBP9	RANBP9	0|1	1	0.5	2	0|0|0|0|0|0|0|0	0	0	0	0	0	-3.6	5	0.89
R18	ACLY	ACLY	26|21	47	23.5	2	38|47|0|0|27|3|11|2	0	0	0	0	0	-28.09	1.47	0.89
R18	VGLL3	VGLL3	2|3	5	2.5	2	0|0|0|1|0|0|0|0	0.77	0.91	0.77	0.91	0.77	0.55	20	0.08
R18	RANBP2	RANBP2	2|1	3	1.5	2	0|0|0|6|70|0|1|45	0	0	0	0	0	-63.54	0.1	0.89
R18	GNB2	GNB2	1|0	1	0.5	2	0|7|0|0|0|0|0|0	0	0	0	0	0	-6.84	0.57	0.89
R18	CELF1	CELF1	10|3	13	6.5	2	7|10|0|0|0|6|0|1	0.07	0.14	0.07	0.14	0.07	-8.64	2.17	0.69
R18	RTCB	RTCB	6|5	11	5.5	2	11|22|0|0|13|4|0|7	0	0	0	0	0	-20.21	0.77	0.89
R18	KEAP1	KEAP1	1|0	1	0.5	2	3|31|0|0|0|0|0|0	0	0	0	0	0	-19.12	0.12	0.89
R18	RPS3A	RPS3A	10|8	18	9	2	19|24|12|16|31|12|3|35	0	0	0	0	0	-61.2	0.47	0.89
R18	POLA1	POLA1	2|0	2	1	2	0|1|0|0|1|0|0|0	0.15	0.29	0.15	0.29	0.15	-4.14	4	0.62
R18	FBRSL1	FBRSL1	8|2	10	5	2	9|30|0|6|0|1|0|0	0	0	0	0	0	-20.39	0.87	0.87
R18	IQGAP1	IQGAP1	6|3	9	4.5	2	36|38|0|0|30|8|15|9	0	0	0	0	0	-65.14	0.26	0.89
R18	YWHAZ	YWHAZ	1|1	2	1	2	9|8|4|0|4|2|2|2	0	0	0	0	0	-16	0.26	0.89
R18	RAVER1	RAVER1	8|21	29	14.5	2	41|37|0|20|0|14|0|0	0	0	0	0	0	-40.64	1.04	0.89
R18	RAVER2	RAVER2	2|2	4	2	2	4|16|0|0|0|0|0|0	0	0	0	0	0	-8.1	0.8	0.89
R18	YWHAQ	YWHAQ	3|0	3	1.5	2	6|10|6|2|11|13|5|3	0	0	0	0	0	-32.44	0.21	0.89
R18	YWHAB	YWHAB	1|0	1	0.5	2	1|0|1|1|3|1|3|1	0	0	0	0	0	-8.3	0.36	0.89
R18	YWHAG	YWHAG	1|1	2	1	2	2|6|3|0|1|0|0|1	0	0	0	0	0	-7.28	0.62	0.89
R18	YWHAE	YWHAE	3|3	6	3	2	14|12|8|6|11|7|6|2	0	0	0	0	0	-29.33	0.36	0.89
R18	MAT2A	MAT2A	8|4	12	6	2	7|9|2|0|5|3|3|2	0	0	0	0	0	-10.7	1.55	0.84
R18	TXLNG	TXLNG	0|1	1	0.5	2	0|2|0|0|0|0|0|0	0	0	0	0	0	-4.19	2	0.89
R18	CCT8	CCT8	5|4	9	4.5	2	50|48|7|0|26|6|5|8	0	0	0	0	0	-69.56	0.24	0.89
R18	TXLNA	TXLNA	1|1	2	1	2	4|5|0|0|0|0|0|0	0	0	0	0	0	-5.15	0.89	0.89
R18	TUBA4A	TUBA4A	36|29	65	32.5	2	24|23|3|6|8|15|2|2	0.05	0.1	0.05	0.1	0.05	-5.64	3.13	0.71
R18	NKTR	NKTR	1|0	1	0.5	2	0|0|0|0|10|0|0|3	0	0	0	0	0	-8.79	0.31	0.89
R18	GSR	GSR	0|1	1	0.5	2	3|14|3|0|19|5|3|1	0	0	0	0	0	-27.39	0.08	0.89
R18	CAPZA1	CAPZA1	4|4	8	4	2	4|8|1|4|18|3|0|3	0	0	0	0	0	-14.62	0.78	0.89
R18	CAPRIN1	CAPRIN1	1|1	2	1	2	4|0|2|0|8|4|4|4	0	0	0	0	0	-13.43	0.31	0.89
R18	CCNT1	CCNT1	2|0	2	1	2	4|3|0|0|0|0|3|0	0.01	0.01	0.01	0.01	0.01	-7.48	0.8	0.82
R18	LDHA	LDHA	24|17	41	20.5	2	8|29|9|0|28|14|7|13	0	0	0	0	0	-25.37	1.52	0.88
R18	WNK1	WNK1	16|4	20	10	2	5|7|0|1|1|2|0|0	0.43	0.83	0.43	0.83	0.43	-4.09	5	0.33
R18	RBBP7	RBBP7	0|1	1	0.5	2	5|4|0|3|20|3|1|3	0	0	0	0	0	-22.6	0.1	0.89
R18	RUNX3	RUNX3	1|0	1	0.5	2	0|0|0|1|0|0|0|0	0	0	0	0	0	-3.69	4	0.89
R18	RUNX1	RUNX1	3|2	5	2.5	2	0|0|0|2|0|0|0|0	0.41	0.53	0.41	0.53	0.41	-0.88	10	0.34
R18	BMPR2	BMPR2	2|0	2	1	2	0|0|0|0|0|0|0|0	0.36	0.72	0.36	0.72	0.36	-3.6	10	0.37
R18	RNF213	RNF213	2|1	3	1.5	2	3|3|0|0|1|0|0|0	0.02	0.04	0.02	0.04	0.02	-4.49	1.71	0.77
R18	NR3C1	NR3C1	4|2	6	3	2	0|0|0|1|0|4|1|0	0.17	0.27	0.17	0.27	0.17	-2.54	4	0.59
R18	DYNC1H1	DYNC1H1	6|2	8	4	2	47|27|0|0|37|2|0|1	0	0	0	0	0	-56.05	0.28	0.89
R18	ENAH	ENAH	2|1	3	1.5	2	2|2|0|0|0|2|0|0	0.03	0.05	0.03	0.05	0.03	-4.24	2	0.76
R18	EIF5A	EIF5A	2|2	4	2	2	14|9|2|0|8|2|0|1	0	0	0	0	0	-15.89	0.44	0.89
R18	XRCC5	XRCC5	0|1	1	0.5	2	43|19|0|0|11|0|0|8	0	0	0	0	0	-45.18	0.05	0.89
R18	XRCC6	XRCC6	0|2	2	1	2	40|26|6|0|15|1|1|9	0	0	0	0	0	-54.81	0.08	0.89
R18	HSPH1	HSPH1	4|3	7	3.5	2	2|0|0|0|8|1|4|4	0	0.01	0	0.01	0	-6.62	1.47	0.83
R18	UBAP2L	UBAP2L	45|44	89	44.5	2	3|5|0|1|10|4|2|3	1	1	1	1	1	10.86	12.71	0
R18	AGFG1	AGFG1	1|0	1	0.5	2	1|4|0|0|0|3|0|0	0	0	0	0	0	-6.26	0.5	0.89
R18	BICC1	BICC1	1|1	2	1	2	0|0|0|0|0|0|0|0	0	0	0	0	0	-1.09	10	0.89
R18	JMJD1C	JMJD1C	1|2	3	1.5	2	0|0|0|2|0|2|0|0	0.06	0.12	0.06	0.12	0.06	-3.2	3	0.7
R18	SEC13	SEC13	6|6	12	6	2	3|6|0|4|8|4|0|3	0	0	0	0	0	-6.73	1.71	0.84
R18	PARP1	PARP1	0|1	1	0.5	2	38|7|13|2|46|2|11|22	0	0	0	0	0	-78.87	0.03	0.89
R18	DSP	DSP	11|3	14	7	2	45|66|32|36|13|1|1|9	0	0	0	0	0	-101.25	0.28	0.89
R18	LAMC1	LAMC1	2|2	4	2	2	1|1|0|0|3|0|0|2	0.04	0.04	0.04	0.04	0.04	-3.26	2.29	0.74
R18	MELK	MELK	0|1	1	0.5	2	0|0|0|0|3|0|0|0	0	0	0	0	0	-4.71	1.33	0.89
R18	TBX3	TBX3	3|5	8	4	2	2|6|0|3|0|2|0|0	0.06	0.1	0.06	0.1	0.06	-4.15	2.46	0.7
R18	INPP4A	INPP4A	1|0	1	0.5	2	0|0|0|0|1|0|0|0	0	0	0	0	0	-3.69	4	0.89
R18	SH3GL1	SH3GL1	2|2	4	2	2	2|5|0|0|0|2|0|0	0.02	0.02	0.02	0.02	0.02	-3.71	1.78	0.77
R18	CWF19L2	CWF19L2	3|0	3	1.5	2	0|1|0|0|0|0|0|0	0.46	0.91	0.46	0.91	0.46	-3.69	12	0.29
R18	GNB2L1	GNB2L1	2|4	6	3	2	14|11|7|15|27|3|8|18	0	0	0	0	0	-51.07	0.23	0.89
R18	CDC25B	CDC25B	1|0	1	0.5	2	0|0|0|0|0|0|0|0	0	0	0	0	0	-3.6	5	0.89
R18	FHL2	FHL2	13|20	33	16.5	2	6|26|0|3|9|5|1|1	0.03	0.06	0.03	0.06	0.03	-7.48	2.59	0.75
R18	FHL3	FHL3	2|5	7	3.5	2	3|2|1|0|0|8|0|0	0.04	0.09	0.04	0.09	0.04	-5.73	2	0.72
R18	PRDX6	PRDX6	13|12	25	12.5	2	9|21|6|1|8|10|8|2	0	0	0	0	0	-14.13	1.54	0.88
R18	RPS27	RPS27	3|4	7	3.5	2	3|3|1|3|7|0|1|6	0	0	0	0	0	-9.13	1.17	0.85
R18	RPS25	RPS25	6|2	8	4	2	8|6|7|8|9|1|1|11	0	0	0	0	0	-23.92	0.63	0.89
R18	ACACA	ACACA	631|545	1176	588	2	577|1107|81|105|888|332|595|467	0	0	0	0	0	#NAME?	1.13	0.89
R18	RPS23	RPS23	5|3	8	4	2	4|4|5|3|9|2|0|6	0	0	0	0	0	-13.19	0.97	0.87
R18	RPS20	RPS20	6|3	9	4.5	2	10|15|5|7|7|3|0|8	0	0	0	0	0	-23.61	0.65	0.89
R18	RPS29	RPS29	3|2	5	2.5	2	5|3|1|2|4|2|0|6	0	0	0	0	0	-10.39	0.87	0.86
R18	PAWR	PAWR	0|1	1	0.5	2	0|0|0|0|1|0|0|1	0	0	0	0	0	-4.14	2	0.89
R18	RUSC2	RUSC2	2|0	2	1	2	0|0|0|1|0|0|0|0	0.32	0.64	0.32	0.64	0.32	-3.69	8	0.5
R18	PPIA	PPIA	3|1	4	2	2	1|9|9|2|16|3|1|4	0	0	0	0	0	-22.93	0.36	0.89
R18	ABCF2	ABCF2	6|1	7	3.5	2	17|5|0|0|2|7|0|0	0	0	0	0	0	-15.47	0.9	0.85
R18	SNTB2	SNTB2	1|0	1	0.5	2	0|2|0|0|1|0|0|0	0	0	0	0	0	-4.62	1.33	0.89
R18	AIMP2	AIMP2	0|1	1	0.5	2	4|2|0|0|2|0|0|1	0	0	0	0	0	-7.01	0.44	0.89
R18	MPRIP	MPRIP	1|0	1	0.5	2	0|0|0|1|2|0|1|1	0	0	0	0	0	-5.49	0.8	0.89
R18	DCTPP1	DCTPP1	0|2	2	1	2	1|10|0|0|0|0|0|0	0.01	0.02	0.01	0.02	0.01	-7.52	0.73	0.81
R18	AP4E1	AP4E1	0|1	1	0.5	2	0|0|0|0|0|0|0|0	0	0	0	0	0	-3.6	5	0.89
R18	AKAP8L	AKAP8L	6|9	15	7.5	2	18|23|0|2|3|3|0|0	0	0	0	0	0	-14.86	1.22	0.87
R18	PPP6R3	PPP6R3	0|1	1	0.5	2	2|4|0|0|1|1|0|0	0	0	0	0	0	-6.39	0.5	0.89
R18	PITHD1	PITHD1	1|2	3	1.5	2	0|11|0|0|0|0|0|0	0.01	0.02	0.01	0.02	0.01	-5.71	1.09	0.81
R18	NOP56	NOP56	0|1	1	0.5	2	12|7|1|18|64|0|0|66	0	0	0	0	0	-93.49	0.02	0.89
R18	S100A11	S100A11	3|0	3	1.5	2	0|0|4|0|2|0|1|2	0.03	0.06	0.03	0.06	0.03	-7.01	1.33	0.75
R18	S100A10	S100A10	4|0	4	2	2	0|0|3|1|4|2|0|6	0.01	0.01	0.01	0.01	0.01	-10.49	1	0.82
R18	GIGYF2	GIGYF2	22|28	50	25	2	37|49|0|2|0|16|0|0	0	0	0	0	0	-17.44	1.92	0.88
R18	PRRC2C	PRRC2C	11|12	23	11.5	2	14|14|1|21|7|15|0|10	0	0	0	0	0	-22.6	1.12	0.88
R18	PRRC2A	PRRC2A	3|8	11	5.5	2	9|10|0|4|0|3|0|0	0.01	0.02	0.01	0.02	0.01	-9.57	1.69	0.8
R18	RAE1	RAE1	11|8	19	9.5	2	12|10|0|4|14|4|0|10	0	0	0	0	0	-14.7	1.41	0.87
R18	ELP3	ELP3	1|0	1	0.5	2	4|20|0|0|1|0|0|0	0	0	0	0	0	-14.46	0.16	0.89
R18	ELP2	ELP2	1|0	1	0.5	2	4|20|0|0|0|0|0|0	0	0	0	0	0	-13.84	0.17	0.89
R18	SPECC1L	SPECC1L	2|0	2	1	2	2|1|0|2|4|0|0|1	0.01	0.01	0.01	0.01	0.01	-7.67	0.8	0.82
R18	DEK	DEK	0|2	2	1	2	4|4|2|1|8|0|0|1	0	0	0	0	0	-12.7	0.4	0.89
R18	UBAP2	UBAP2	3|3	6	3	2	9|10|0|0|0|8|1|0	0	0	0	0	0	-10.46	0.86	0.89
R18	RUFY1	RUFY1	1|0	1	0.5	2	0|0|0|0|0|0|0|0	0	0	0	0	0	-3.6	5	0.89
R18	SRP14	SRP14	0|1	1	0.5	2	6|4|4|1|10|0|0|10	0	0	0	0	0	-20.66	0.11	0.89
R18	CDC42EP1	CDC42EP1	1|2	3	1.5	2	1|0|0|4|0|0|0|0	0.06	0.11	0.06	0.11	0.06	-3.28	2.4	0.71
R18	PLEC	PLEC	3|4	7	3.5	2	82|22|2|1|7|11|19|4	0	0	0	0	0	-71.13	0.19	0.89
R18	KIF3B	KIF3B	2|0	2	1	2	0|0|0|0|0|0|0|0	0.36	0.72	0.36	0.72	0.36	-3.6	10	0.37
R18	CSNK2B	CSNK2B	1|1	2	1	2	0|3|0|5|4|1|0|1	0	0	0	0	0	-7.8	0.57	0.89
R18	RBM25	RBM25	1|0	1	0.5	2	2|0|0|4|8|4|0|6	0	0	0	0	0	-14.68	0.17	0.89
R18	RBM22	RBM22	1|0	1	0.5	2	4|1|0|1|13|1|0|3	0	0	0	0	0	-14.11	0.17	0.89
R18	HNRNPH1	HNRNPH1	18|13	31	15.5	2	23|33|11|19|48|16|20|42	0	0	0	0	0	-80.58	0.58	0.89
R18	HNRNPH2	HNRNPH2	4|0	4	2	2	1|4|0|2|15|2|3|9	0	0	0	0	0	-21.05	0.44	0.89
R18	CFL1	CFL1	8|10	18	9	2	22|20|13|3|29|13|7|11	0	0	0	0	0	-44.36	0.61	0.89
R18	PFDN2	PFDN2	0|1	1	0.5	2	1|2|0|0|2|0|0|1	0	0	0	0	0	-5.88	0.67	0.89
R18	PFDN6	PFDN6	2|0	2	1	2	0|4|0|0|0|0|0|0	0.09	0.17	0.09	0.17	0.09	-5.24	2	0.67
R18	PABPC4	PABPC4	4|4	8	4	2	13|6|0|1|16|0|2|4	0	0	0	0	0	-15.05	0.76	0.89
R18	ANLN	ANLN	2|1	3	1.5	2	4|1|0|0|5|0|6|1	0	0	0	0	0	-8.83	0.71	0.89
R18	HNRNPUL2	HNRNPUL2	2|2	4	2	2	1|0|0|22|43|1|2|30	0	0	0	0	0	-48.06	0.16	0.89
R18	TRPS1	TRPS1	1|1	2	1	2	0|0|0|0|0|0|0|0	0	0	0	0	0	-1.09	10	0.89
R18	RIN1	RIN1	1|2	3	1.5	2	2|1|0|0|0|1|0|0	0.05	0.11	0.05	0.11	0.05	-3.48	3	0.71
R18	RPS12	RPS12	4|2	6	3	2	11|13|3|8|12|5|3|19	0	0	0	0	0	-35.67	0.32	0.89
R18	RPS11	RPS11	7|4	11	5.5	2	19|19|6|8|22|1|0|10	0	0	0	0	0	-36.13	0.52	0.89
R18	RPS10	RPS10	2|1	3	1.5	2	4|2|2|0|5|0|0|7	0	0	0	0	0	-10.42	0.6	0.89
R18	RPS16	RPS16	9|4	13	6.5	2	22|22|16|12|33|5|0|25	0	0	0	0	0	-62.16	0.39	0.89
R18	RPS14	RPS14	8|4	12	6	2	14|11|8|3|24|3|0|18	0	0	0	0	0	-34.05	0.59	0.89
R18	RPS19	RPS19	2|2	4	2	2	9|8|4|8|15|1|0|8	0	0	0	0	0	-24.72	0.3	0.89
R18	RPS18	RPS18	5|10	15	7.5	2	11|11|13|5|23|4|1|14	0	0	0	0	0	-32.61	0.73	0.89
R18	RRM1	RRM1	7|9	16	8	2	12|59|0|0|17|1|4|4	0	0	0	0	0	-35.05	0.66	0.89
R18	RP9	RP9	0|1	1	0.5	2	1|1|0|0|0|0|0|0	0	0	0	0	0	-4.14	2	0.89
R18	TXN	TXN	2|3	5	2.5	2	5|4|8|2|20|2|5|4	0	0	0	0	0	-22.91	0.4	0.89
R18	EIF2B3	EIF2B3	5|1	6	3	2	2|0|0|0|2|0|0|0	0.35	0.7	0.35	0.7	0.35	-3.2	6	0.47
R18	UBQLN4	UBQLN4	1|0	1	0.5	2	0|4|0|0|0|0|0|0	0	0	0	0	0	-5.24	1	0.89
R18	ADRBK1	ADRBK1	0|2	2	1	2	0|0|0|2|0|2|1|0	0.04	0.08	0.04	0.08	0.04	-5.51	1.6	0.74
R18	TSSC1	TSSC1	1|0	1	0.5	2	0|1|0|0|0|0|0|0	0	0	0	0	0	-3.69	4	0.89
R18	TXNL1	TXNL1	0|1	1	0.5	2	2|8|0|0|1|0|0|0	0	0	0	0	0	-7.72	0.36	0.89
R18	SSSCA1	SSSCA1	4|0	4	2	2	0|4|0|0|2|2|0|1	0.07	0.14	0.07	0.14	0.07	-7.01	1.78	0.69
R18	ARHGAP39	ARHGAP39	1|0	1	0.5	2	0|0|0|0|0|0|0|1	0	0	0	0	0	-3.69	4	0.89
R18	MISP	MISP	9|10	19	9.5	2	0|0|0|5|26|4|0|17	0	0	0	0	0	-11.92	1.46	0.87
R18	DAZAP1	DAZAP1	1|1	2	1	2	3|10|1|0|0|4|0|0	0	0	0	0	0	-9.06	0.44	0.89
R18	BOLA2	BOLA2	3|7	10	5	2	6|8|0|0|3|4|1|0	0.02	0.03	0.02	0.03	0.02	-7.96	1.82	0.79
R18	ACTN4	ACTN4	8|20	28	14	2	46|43|1|3|96|22|33|40	0	0	0	0	0	-129.47	0.39	0.89
R18	PREX1	PREX1	5|6	11	5.5	2	4|2|6|1|0|5|2|0	0.02	0.03	0.02	0.03	0.02	-4.73	2.2	0.79
R18	EZR	EZR	2|7	9	4.5	2	27|22|7|0|12|2|17|4	0	0	0	0	0	-44.27	0.4	0.89
R18	SRSF11	SRSF11	4|1	5	2.5	2	3|4|6|0|2|2|1|0	0	0.01	0	0.01	0	-9.55	1.11	0.83
R18	SEC23IP	SEC23IP	18|8	26	13	2	34|40|0|0|1|17|0|0	0	0	0	0	0	-31.02	1.13	0.88
R18	CKB	CKB	0|1	1	0.5	2	3|3|2|0|1|0|1|0	0	0	0	0	0	-7.73	0.4	0.89
R18	NOB1	NOB1	0|1	1	0.5	2	17|10|0|0|0|1|0|0	0	0	0	0	0	-16.36	0.14	0.89
R18	IRAK1	IRAK1	10|6	16	8	2	0|9|0|6|0|13|0|0	0.03	0.06	0.03	0.06	0.03	-6.14	2.29	0.75
R18	WDR6	WDR6	1|0	1	0.5	2	2|6|0|0|0|0|0|0	0	0	0	0	0	-5.98	0.5	0.89
R18	DIAPH1	DIAPH1	25|17	42	21	2	11|19|0|24|4|34|0|0	0	0	0	0	0	-18.54	1.83	0.87
R18	CSRP1	CSRP1	0|1	1	0.5	2	0|0|2|2|10|1|3|1	0	0	0	0	0	-11.95	0.21	0.89
R18	ATP6V1A	ATP6V1A	2|0	2	1	2	2|10|0|1|2|0|1|0	0	0	0	0	0	-10.07	0.5	0.89
R18	RPS27A	RPS27A	6|5	11	5.5	2	9|12|1|12|27|4|6|16	0	0	0	0	0	-35.03	0.51	0.89
R18	PPAT	PPAT	1|0	1	0.5	2	1|11|0|0|0|0|0|0	0	0	0	0	0	-8.09	0.33	0.89
R18	IFIT3	IFIT3	0|1	1	0.5	2	0|0|0|1|0|0|0|0	0	0	0	0	0	-3.69	4	0.89
R18	CCT2	CCT2	19|8	27	13.5	2	45|62|3|2|27|9|1|7	0	0	0	0	0	-62.51	0.69	0.89
R18	CCT3	CCT3	15|14	29	14.5	2	48|43|9|4|22|14|2|7	0	0	0	0	0	-47.67	0.78	0.89
R18	CCT7	CCT7	24|9	33	16.5	2	40|40|2|0|27|7|0|3	0	0	0	0	0	-42.21	1.11	0.88
R18	CCT4	CCT4	21|6	27	13.5	2	39|44|4|3|18|16|0|9	0	0	0	0	0	-55.61	0.81	0.89
R18	CCT5	CCT5	15|11	26	13	2	40|46|3|1|35|31|0|4	0	0	0	0	0	-58.31	0.65	0.89
R18	ISG15	ISG15	1|0	1	0.5	2	1|0|0|1|1|1|0|0	0	0	0	0	0	-5.04	1	0.89
R18	PDLIM5	PDLIM5	2|0	2	1	2	16|13|0|0|3|4|1|0	0	0	0	0	0	-21.43	0.22	0.89
R18	PDLIM7	PDLIM7	2|1	3	1.5	2	6|5|0|0|4|2|2|0	0	0	0	0	0	-9.96	0.63	0.89
R18	PDLIM1	PDLIM1	1|0	1	0.5	2	1|2|1|0|5|0|0|2	0	0	0	0	0	-8.12	0.36	0.89
R18	GDI2	GDI2	6|9	15	7.5	2	4|1|4|0|0|0|1|0	0.49	0.67	0.49	0.67	0.49	-0.84	6	0.26
R18	MCCC2	MCCC2	6|2	8	4	2	11|75|0|17|122|4|0|67	0	0	0	0	0	-155.66	0.11	0.89
R18	MCCC1	MCCC1	5|1	6	3	2	4|62|5|12|112|3|93|48	0	0	0	0	0	-184.1	0.07	0.89
R18	FLNB	FLNB	12|12	24	12	2	9|15|6|3|119|18|71|36	0	0	0	0	0	-114.97	0.35	0.89
R18	FLNC	FLNC	1|0	1	0.5	2	0|0|0|1|15|11|5|0	0	0	0	0	0	-18.52	0.12	0.89
R18	EIF4A1	EIF4A1	13|18	31	15.5	2	61|31|12|12|22|18|11|11	0	0	0	0	0	-63.42	0.7	0.89
R18	EIF4A3	EIF4A3	4|1	5	2.5	2	31|14|3|28|53|4|2|44	0	0	0	0	0	-95.53	0.11	0.89
R18	KRT18	KRT18	145|117	262	131	2	77|119|39|126|283|72|18|354	0	0	0	0	0	-311.75	0.96	0.89
R18	GIGYF1	GIGYF1	11|4	15	7.5	2	1|7|0|4|0|3|0|0	0.28	0.53	0.28	0.53	0.28	-3.69	4	0.54
R18	MSH6	MSH6	1|0	1	0.5	2	10|2|0|6|2|0|0|0	0	0	0	0	0	-12.45	0.2	0.89
R18	XIAP	XIAP	9|6	15	7.5	2	3|18|0|2|0|2|0|0	0.05	0.08	0.05	0.08	0.05	-4.77	2.4	0.72
R18	COX5A	COX5A	1|1	2	1	2	1|2|0|0|0|0|0|0	0	0	0	0	0	-2.84	2.67	0.89
R18	KCMF1	KCMF1	6|2	8	4	2	5|8|0|0|0|4|0|0	0.04	0.08	0.04	0.08	0.04	-7.11	1.88	0.74
R18	EIF4ENIF1	EIF4ENIF1	22|18	40	20	2	44|56|0|7|0|10|0|0	0	0	0	0	0	-27.1	1.37	0.89
R18	MBNL1	MBNL1	17|18	35	17.5	2	7|1|0|3|1|10|0|0	0.65	0.67	0.65	0.67	0.65	0.51	6.36	0.15
R18	CMBL	CMBL	2|1	3	1.5	2	0|1|0|0|0|2|0|0	0.09	0.17	0.09	0.17	0.09	-2.84	4	0.66
R18	PSMD9	PSMD9	2|0	2	1	2	0|0|0|0|0|3|0|0	0.11	0.22	0.11	0.22	0.11	-4.71	2.67	0.64
R18	PSMD5	PSMD5	1|1	2	1	2	11|1|0|0|2|1|0|0	0	0	0	0	0	-7.94	0.53	0.89
R18	PSMD7	PSMD7	1|0	1	0.5	2	7|2|2|0|3|0|0|0	0	0	0	0	0	-9.65	0.29	0.89
R18	PSMD3	PSMD3	3|2	5	2.5	2	13|11|0|0|6|0|0|0	0	0	0	0	0	-12.93	0.67	0.89
R18	CTNNB1	CTNNB1	0|1	1	0.5	2	4|1|0|0|0|0|2|0	0	0	0	0	0	-6.61	0.57	0.89
R18	MITF	MITF	2|0	2	1	2	0|0|0|0|0|0|0|0	0.36	0.72	0.36	0.72	0.36	-3.6	10	0.37
R18	CPSF4	CPSF4	0|1	1	0.5	2	1|1|0|0|0|1|0|0	0	0	0	0	0	-4.59	1.33	0.89
R18	PRMT3	PRMT3	1|0	1	0.5	2	0|2|0|0|1|0|0|0	0	0	0	0	0	-4.62	1.33	0.89
R18	CNOT2	CNOT2	1|0	1	0.5	2	0|2|0|0|0|0|0|0	0	0	0	0	0	-4.19	2	0.89
R18	CNOT1	CNOT1	0|1	1	0.5	2	10|4|0|0|2|0|0|0	0	0	0	0	0	-10.01	0.25	0.89
R18	HSD17B4	HSD17B4	5|0	5	2.5	2	2|5|0|0|0|0|0|0	0.16	0.32	0.16	0.32	0.16	-6.72	2.86	0.61
R18	KPNB1	KPNB1	5|1	6	3	2	30|18|3|8|51|5|6|44	0	0	0	0	0	-87.8	0.15	0.89
R18	ATN1	ATN1	3|2	5	2.5	2	4|7|0|4|0|3|0|0	0	0	0	0	0	-7.77	1.11	0.84
R18	SPATA5L1	SPATA5L1	3|1	4	2	2	3|9|0|0|0|0|0|0	0.02	0.04	0.02	0.04	0.02	-6.43	1.33	0.79
R18	ACTR2	ACTR2	2|0	2	1	2	4|1|0|0|11|1|0|6	0	0	0	0	0	-14.18	0.35	0.89
R18	HUWE1	HUWE1	2|0	2	1	2	2|21|0|0|6|0|0|2	0	0	0	0	0	-18.05	0.26	0.89
R18	PKP3	PKP3	8|3	11	5.5	2	17|27|0|2|3|2|0|0	0	0	0	0	0	-20.76	0.86	0.88
R18	RAN	RAN	6|5	11	5.5	2	18|9|8|3|23|7|5|19	0	0	0	0	0	-37.62	0.48	0.89
R18	LPP	LPP	0|1	1	0.5	2	2|1|0|0|2|2|0|0	0	0	0	0	0	-6.35	0.57	0.89
R18	ARMC6	ARMC6	2|0	2	1	2	0|0|0|0|0|4|0|0	0.09	0.17	0.09	0.17	0.09	-5.24	2	0.67
R18	HTATIP2	HTATIP2	0|1	1	0.5	2	0|0|0|0|0|0|0|0	0	0	0	0	0	-3.6	5	0.89
R18	SYNCRIP	SYNCRIP	2|2	4	2	2	19|12|14|2|30|4|7|20	0	0	0	0	0	-53.54	0.15	0.89
R18	VIM	VIM	28|23	51	25.5	2	6|2|35|109|372|30|16|377	0	0	0	0	0	-439.34	0.22	0.89
R18	CXORF38	CXORF38	0|1	1	0.5	2	0|1|0|0|0|0|0|0	0	0	0	0	0	-3.69	4	0.89
R18	PSMC6	PSMC6	7|1	8	4	2	7|2|0|1|6|7|0|0	0.01	0.02	0.01	0.02	0.01	-11.87	1.39	0.79
R18	SNX9	SNX9	1|0	1	0.5	2	2|6|0|0|1|0|0|0	0	0	0	0	0	-6.67	0.44	0.89
R18	CYR61	CYR61	0|2	2	1	2	0|1|0|0|0|0|0|0	0.32	0.64	0.32	0.64	0.32	-3.69	8	0.5
R18	KHSRP	KHSRP	11|5	16	8	2	27|47|3|0|14|9|11|5	0	0	0	0	0	-49.23	0.55	0.89
R18	RAD54L2	RAD54L2	0|1	1	0.5	2	0|0|0|0|4|0|0|1	0	0	0	0	0	-5.7	0.8	0.89
R18	FARSA	FARSA	5|1	6	3	2	4|14|2|0|1|4|0|0	0	0	0	0	0	-12.31	0.96	0.84
R18	IBTK	IBTK	2|0	2	1	2	0|5|0|0|7|0|0|0	0	0.01	0	0.01	0	-8.34	0.67	0.83
R18	EIF4E	EIF4E	5|6	11	5.5	2	7|12|0|4|1|2|0|0	0	0	0	0	0	-6.66	1.69	0.83
R18	TUBB2A	TUBB2A	11|5	16	8	2	8|23|0|0|1|14|0|0	0	0	0	0	0	-15.13	1.39	0.85
R18	TUBB	TUBB	95|74	169	84.5	2	51|125|9|28|21|60|4|13	0	0	0	0	0	-42.24	2.17	0.89
R18	FAM78B	FAM78B	0|1	1	0.5	2	1|1|0|0|0|0|0|0	0	0	0	0	0	-4.14	2	0.89
R18	HDAC1	HDAC1	0|1	1	0.5	2	1|4|0|2|4|2|0|2	0	0	0	0	0	-10.41	0.27	0.89
R18	HDAC3	HDAC3	2|2	4	2	2	0|3|0|4|0|2|0|0	0.02	0.02	0.02	0.02	0.02	-3.82	1.78	0.77
R18	HDAC2	HDAC2	5|9	14	7	2	3|15|0|8|7|4|2|3	0	0	0	0	0	-13.82	1.33	0.86
R18	RFC3	RFC3	2|1	3	1.5	2	21|0|0|2|4|5|0|1	0	0	0	0	0	-16.12	0.36	0.89
R18	PGAM1	PGAM1	2|0	2	1	2	8|3|1|0|2|2|0|0	0	0	0	0	0	-10.29	0.5	0.89
R18	AKR1C1	AKR1C1	1|2	3	1.5	2	0|0|5|2|11|14|5|1	0	0	0	0	0	-19.23	0.32	0.89
R18	RAB18	RAB18	8|10	18	9	2	0|0|0|0|0|0|0|0	1	1	1	1	1	11.03	90	0
R18	DNMBP	DNMBP	1|0	1	0.5	2	3|4|0|0|0|0|0|0	0	0	0	0	0	-6.68	0.57	0.89
R18	HNRNPM	HNRNPM	180|189	369	184.5	2	4|1|5|2|194|4|7|128	0.28	0.39	0.28	0.39	0.28	-1.67	4.28	0.54
R18	RQCD1	RQCD1	1|0	1	0.5	2	1|1|0|0|1|0|0|0	0	0	0	0	0	-4.59	1.33	0.89
R18	GMPPA	GMPPA	1|0	1	0.5	2	1|2|0|0|0|2|0|0	0	0	0	0	0	-5.51	0.8	0.89
R18	AIFM2	AIFM2	1|1	2	1	2	3|1|0|0|0|1|0|0	0	0	0	0	0	-3.63	1.6	0.89
R18	PDCD6	PDCD6	4|2	6	3	2	5|5|1|1|7|0|0|4	0	0	0	0	0	-10.22	1.04	0.85
R18	MTOR	MTOR	9|8	17	8.5	2	6|8|0|0|0|5|0|0	0.18	0.22	0.18	0.22	0.18	-1.76	3.58	0.58
R18	IGF2BP3	IGF2BP3	0|2	2	1	2	0|0|0|2|11|0|0|5	0	0	0	0	0	-11.15	0.44	0.89
R18	DUT	DUT	1|2	3	1.5	2	0|2|3|0|2|0|0|0	0.02	0.04	0.02	0.04	0.02	-4.58	1.71	0.78
R18	USP5	USP5	0|1	1	0.5	2	22|7|1|0|8|0|0|0	0	0	0	0	0	-21.83	0.11	0.89
R18	RPRD1B	RPRD1B	0|1	1	0.5	2	3|0|0|0|3|0|0|1	0	0	0	0	0	-6.57	0.57	0.89
R18	PFKM	PFKM	7|1	8	4	2	4|4|0|1|0|10|0|0	0.04	0.09	0.04	0.09	0.04	-9.6	1.68	0.73
R18	PPM1G	PPM1G	1|2	3	1.5	2	5|4|0|0|2|0|2|0	0	0	0	0	0	-7.3	0.92	0.84
R18	PSME2	PSME2	1|3	4	2	2	11|11|0|0|10|0|0|2	0	0	0	0	0	-16.96	0.47	0.89
R18	PRPF4B	PRPF4B	0|1	1	0.5	2	0|0|0|1|35|0|0|15	0	0	0	0	0	-28.53	0.08	0.89
R18	MYL6	MYL6	5|5	10	5	2	10|13|2|2|26|6|4|15	0	0	0	0	0	-30.5	0.51	0.89
R18	PPM1H	PPM1H	1|1	2	1	2	0|0|0|0|0|0|0|1	0	0	0	0	0	-1.4	8	0.89
R18	SNRNP200	SNRNP200	0|1	1	0.5	2	24|9|0|42|133|0|1|103	0	0	0	0	0	-173.87	0.01	0.89
R18	TAGLN2	TAGLN2	2|2	4	2	2	6|1|10|0|9|6|14|1	0	0	0	0	0	-21.61	0.34	0.89
R18	ANXA11	ANXA11	8|12	20	10	2	19|14|8|0|22|4|13|7	0	0	0	0	0	-29.48	0.92	0.89
R18	SLC25A24	SLC25A24	2|0	2	1	2	0|0|0|5|0|0|0|0	0.07	0.14	0.07	0.14	0.07	-5.77	1.6	0.69
R18	OSBP	OSBP	1|2	3	1.5	2	8|2|0|0|0|0|0|0	0.01	0.02	0.01	0.02	0.01	-5.44	1.2	0.8
R18	SNRPD3	SNRPD3	1|1	2	1	2	2|2|2|2|6|2|0|8	0	0	0	0	0	-12.33	0.33	0.89
R18	SNRPD1	SNRPD1	2|3	5	2.5	2	3|4|3|6|3|2|0|6	0	0	0	0	0	-12.28	0.74	0.89
R18	CNN2	CNN2	1|2	3	1.5	2	17|14|1|0|5|0|4|0	0	0	0	0	0	-20.45	0.29	0.89
R18	KPNA2	KPNA2	0|1	1	0.5	2	16|9|0|3|18|0|0|12	0	0	0	0	0	-32.96	0.07	0.89
R18	GSPT1	GSPT1	1|4	5	2.5	2	11|10|0|0|2|0|5|0	0	0	0	0	0	-14	0.71	0.86
R18	NOP10	NOP10	0|1	1	0.5	2	0|0|0|4|12|0|0|14	0	0	0	0	0	-17.64	0.13	0.89
R18	ID1	ID1	1|1	2	1	2	2|4|0|2|0|1|0|0	0	0	0	0	0	-5.49	0.89	0.89
R18	NONO	NONO	13|8	21	10.5	2	21|21|14|9|19|13|1|7	0	0	0	0	0	-38.09	0.8	0.89
R18	PRR5L	PRR5L	1|0	1	0.5	2	0|2|0|0|0|0|0|0	0	0	0	0	0	-4.19	2	0.89
R18	PC	PC	36|18	54	27	2	5|60|138|48|230|10|577|112	0	0	0	0	0	-582.02	0.18	0.89
R18	EIF3I	EIF3I	2|2	4	2	2	8|12|0|0|6|3|0|2	0	0	0	0	0	-13.64	0.52	0.89
R18	TUBB6	TUBB6	80|55	135	67.5	2	43|89|0|17|6|54|1|2	0	0	0	0	0	-25.3	2.55	0.87
R18	TUBB3	TUBB3	26|11	37	18.5	2	3|32|0|0|0|7|0|0	0.26	0.51	0.26	0.51	0.26	-5.83	3.52	0.55
R18	HSP90AA1	HSP90AA1	9|7	16	8	2	62|41|10|3|9|8|5|7	0	0	0	0	0	-59.18	0.44	0.89
R18	RBFOX2	RBFOX2	1|3	4	2	2	2|2|0|2|2|1|0|0	0.03	0.05	0.03	0.05	0.03	-5.68	1.78	0.76
R18	GARS	GARS	1|0	1	0.5	2	7|13|0|0|2|0|0|0	0	0	0	0	0	-13.42	0.18	0.89
R18	STK38	STK38	1|1	2	1	2	1|1|2|0|0|0|1|0	0	0	0	0	0	-3.88	1.6	0.89
R18	EIF3E	EIF3E	1|2	3	1.5	2	16|6|0|1|9|1|0|0	0	0	0	0	0	-16.31	0.36	0.89
R18	RAF1	RAF1	23|10	33	16.5	2	8|12|0|8|0|11|0|0	0.28	0.56	0.28	0.56	0.28	-6.29	3.38	0.53
R18	STAT6	STAT6	0|1	1	0.5	2	0|0|0|0|0|0|0|0	0	0	0	0	0	-3.6	5	0.89
R18	SEC23B	SEC23B	3|4	7	3.5	2	16|27|0|0|4|1|0|0	0	0	0	0	0	-19.17	0.58	0.89
R18	HPRT1	HPRT1	3|3	6	3	2	1|1|1|0|7|4|1|0	0.01	0.01	0.01	0.01	0.01	-4.92	1.6	0.82
R18	KCTD4	KCTD4	0|1	1	0.5	2	0|0|0|0|0|0|0|0	0	0	0	0	0	-3.6	5	0.89
R18	ARAF	ARAF	5|3	8	4	2	0|0|0|2|0|4|0|0	0.28	0.39	0.28	0.39	0.28	-1.62	5.33	0.54
R18	RPL13A	RPL13A	1|2	3	1.5	2	13|7|7|3|24|1|4|20	0	0	0	0	0	-41.03	0.15	0.89
R18	MARK1	MARK1	0|1	1	0.5	2	0|0|0|0|0|0|0|0	0	0	0	0	0	-3.6	5	0.89
R18	CD63	CD63	0|1	1	0.5	2	0|0|0|0|0|0|0|0	0	0	0	0	0	-3.6	5	0.89
R18	RABGEF1	RABGEF1	1|0	1	0.5	2	0|0|0|0|0|0|0|0	0	0	0	0	0	-3.6	5	0.89
R18	DENND4C	DENND4C	0|2	2	1	2	1|0|0|0|1|0|0|0	0.15	0.29	0.15	0.29	0.15	-4.14	4	0.62
R18	CAND1	CAND1	0|1	1	0.5	2	20|14|0|0|6|0|1|0	0	0	0	0	0	-23.34	0.1	0.89
R18	CDH15	CDH15	14|9	23	11.5	2	12|10|24|2|10|8|3|6	0	0	0	0	0	-22.47	1.23	0.88
R18	CIT	CIT	1|0	1	0.5	2	0|0|0|18|33|0|0|15	0	0	0	0	0	-36.95	0.06	0.89
R18	USP9X	USP9X	5|0	5	2.5	2	1|4|0|0|2|0|0|0	0.17	0.34	0.17	0.34	0.17	-6.61	2.86	0.6
R18	WASL	WASL	0|1	1	0.5	2	0|0|0|0|0|0|0|0	0	0	0	0	0	-3.6	5	0.89
R18	MAP4	MAP4	10|11	21	10.5	2	11|14|7|0|35|8|19|15	0	0	0	0	0	-36.13	0.77	0.89
R18	PTPN23	PTPN23	8|0	8	4	2	12|13|0|1|0|16|0|0	0	0	0	0	0	-24.03	0.76	0.87
R18	NEFH	NEFH	8|2	10	5	2	0|0|2|4|1|1|0|0	0.39	0.75	0.39	0.75	0.39	-3.5	5	0.35
R18	SON	SON	0|1	1	0.5	2	3|6|3|14|48|2|1|23	0	0	0	0	0	-55.83	0.04	0.89
R18	GAN	GAN	0|1	1	0.5	2	1|0|0|0|0|0|0|0	0	0	0	0	0	-3.69	4	0.89
R18	HSPB1	HSPB1	20|24	44	22	2	21|39|6|14|11|28|1|3	0	0	0	0	0	-27.61	1.43	0.89
R18	HSPB8	HSPB8	16|20	36	18	2	0|0|0|10|3|9|0|2	0.6	0.69	0.6	0.69	0.6	0.02	6	0.17
R18	SUCLG1	SUCLG1	1|0	1	0.5	2	0|0|0|0|0|0|0|0	0	0	0	0	0	-3.6	5	0.89
R18	NUMB	NUMB	0|1	1	0.5	2	5|0|0|0|1|5|0|0	0	0	0	0	0	-7.89	0.36	0.89
R18	ALDOA	ALDOA	14|16	30	15	2	26|26|10|1|25|11|5|9	0	0	0	0	0	-31.76	1.06	0.89
R18	BAZ1A	BAZ1A	1|1	2	1	2	1|0|3|1|0|0|0|2	0	0	0	0	0	-4.69	1.14	0.89
R18	GCN1L1	GCN1L1	15|3	18	9	2	20|5|0|11|2|3|0|0	0.02	0.04	0.02	0.04	0.02	-16.09	1.76	0.77
R18	TAF7L	TAF7L	1|0	1	0.5	2	0|2|0|0|0|0|0|0	0	0	0	0	0	-4.19	2	0.89
R18	PRPS1	PRPS1	4|2	6	3	2	7|2|1|0|2|7|0|0	0	0.01	0	0.01	0	-8.17	1.26	0.83
R18	COL14A1	COL14A1	2|0	2	1	2	1|2|0|0|0|0|0|0	0.09	0.17	0.09	0.17	0.09	-4.62	2.67	0.66
R18	CKAP5	CKAP5	0|1	1	0.5	2	40|4|0|0|1|0|0|0	0	0	0	0	0	-25.13	0.09	0.89
R18	BAG3	BAG3	36|26	62	31	2	3|6|2|19|16|29|5|8	0.02	0.04	0.02	0.04	0.02	-9.02	2.82	0.78
R18	NME1-NME2	NME1;NME1-NME2	5|6	11	5.5	2	7|28|9|1|10|6|0|6	0	0	0	0	0	-24.98	0.66	0.89
R18	ITSN2	ITSN2	1|1	2	1	2	1|0|0|1|0|0|0|0	0	0	0	0	0	-2.53	4	0.89
R18	PTBP1	PTBP1	5|6	11	5.5	2	33|16|3|5|38|4|4|33	0	0	0	0	0	-59.66	0.32	0.89
R18	LDHB	LDHB	7|7	14	7	2	10|14|10|0|9|5|10|9	0	0	0	0	0	-22.31	0.84	0.89
R18	HK2	HK2	0|1	1	0.5	2	0|0|0|0|0|0|0|0	0	0	0	0	0	-3.6	5	0.89
R18	ZZEF1	ZZEF1	1|0	1	0.5	2	0|0|0|0|0|0|0|0	0	0	0	0	0	-3.6	5	0.89
R18	XRN1	XRN1	16|10	26	13	2	6|11|0|2|0|8|0|0	0.26	0.45	0.26	0.45	0.26	-2.57	3.85	0.55
R18	XRN2	XRN2	1|0	1	0.5	2	30|36|0|0|19|0|0|7	0	0	0	0	0	-51.42	0.04	0.89
R18	PABPC1	PABPC1	16|13	29	14.5	2	32|48|9|6|26|13|12|11	0	0	0	0	0	-53.41	0.74	0.89
R18	EP300	EP300	3|1	4	2	2	0|0|0|0|0|5|0|0	0.12	0.24	0.12	0.24	0.12	-3.01	3.2	0.63
R18	PCMT1	PCMT1	3|1	4	2	2	4|7|0|3|2|2|0|0	0	0	0	0	0	-9.39	0.89	0.84
R18	DCP1A	DCP1A	1|0	1	0.5	2	1|4|0|0|0|0|0|0	0	0	0	0	0	-5.7	0.8	0.89
R18	OSBPL10	OSBPL10	1|0	1	0.5	2	0|1|0|0|0|0|0|0	0	0	0	0	0	-3.69	4	0.89
R18	TUBA1C	TUBA1C	12|11	23	11.5	2	6|20|1|5|5|12|2|2	0	0	0	0	0	-10.42	1.74	0.87
R18	GYS1	GYS1	1|0	1	0.5	2	2|5|0|0|0|0|0|0	0	0	0	0	0	-6.72	0.57	0.89
R18	DSTN	DSTN	6|3	9	4.5	2	4|5|4|1|18|2|4|1	0	0	0	0	0	-15.53	0.92	0.87
R18	HEXIM1	HEXIM1	0|1	1	0.5	2	3|2|0|0|2|0|0|1	0	0	0	0	0	-6.56	0.5	0.89
R18	TSPAN32	TSPAN32	0|1	1	0.5	2	0|1|0|0|0|0|0|0	0	0	0	0	0	-3.69	4	0.89
R18	BUD31	BUD31	0|1	1	0.5	2	0|0|0|0|7|1|0|3	0	0	0	0	0	-7.81	0.36	0.89
R18	PRMT1	PRMT1	6|7	13	6.5	2	15|37|0|0|11|8|2|6	0	0	0	0	0	-28.71	0.66	0.89
R18	DROSHA	DROSHA	1|0	1	0.5	2	0|0|0|0|1|0|0|0	0	0	0	0	0	-3.69	4	0.89
R18	NPM1	NPM1	2|2	4	2	2	10|5|13|8|70|4|7|65	0	0	0	0	0	-93.04	0.09	0.89
R18	POLD1	POLD1	1|1	2	1	2	7|41|0|0|1|0|5|0	0	0	0	0	0	-26.87	0.15	0.89
R18	HNRNPL	HNRNPL	1|1	2	1	2	11|3|9|2|22|1|8|11	0	0	0	0	0	-34.6	0.12	0.89
R18	SACM1L	SACM1L	1|0	1	0.5	2	0|0|0|0|0|0|0|0	0	0	0	0	0	-3.6	5	0.89
R18	BCAS2	BCAS2	1|0	1	0.5	2	1|0|0|1|12|0|0|8	0	0	0	0	0	-13.46	0.18	0.89
R18	RPL27A	RPL27A	3|1	4	2	2	6|6|8|2|12|2|0|11	0	0	0	0	0	-24.22	0.34	0.89
R18	HNRNPF	HNRNPF	4|5	9	4.5	2	14|16|6|7|21|15|11|16	0	0	0	0	0	-47.54	0.34	0.89
R18	SREK1IP1	SREK1IP1	0|1	1	0.5	2	0|3|4|0|0|0|1|0	0	0	0	0	0	-6.26	0.5	0.89
R18	RCC2	RCC2	1|3	4	2	2	3|9|15|1|20|0|4|10	0	0	0	0	0	-31.88	0.26	0.89
R18	FER	FER	0|2	2	1	2	0|0|0|0|1|0|0|0	0.32	0.64	0.32	0.64	0.32	-3.69	8	0.5
R18	MLST8	MLST8	6|2	8	4	2	0|4|0|0|0|0|1|0	0.35	0.58	0.35	0.58	0.35	-2.04	6.4	0.48
R18	QSER1	QSER1	4|3	7	3.5	2	2|11|0|5|0|1|0|0	0	0.01	0	0.01	0	-6.27	1.47	0.83
R18	CACYBP	CACYBP	7|7	14	7	2	17|13|3|0|15|4|2|8	0	0	0	0	0	-19.65	0.9	0.89
R18	RNGTT	RNGTT	1|0	1	0.5	2	3|8|0|0|0|0|0|0	0	0	0	0	0	-7.69	0.36	0.89
R18	SEC31A	SEC31A	3|2	5	2.5	2	0|0|0|0|5|0|0|0	0.19	0.24	0.19	0.24	0.19	-1.78	4	0.58
R18	RAB32	RAB32	3|2	5	2.5	2	0|2|0|0|0|1|0|0	0.29	0.41	0.29	0.41	0.29	-1.56	6.67	0.53
R18	ACACB	ACACB	41|30	71	35.5	2	29|93|0|1|45|14|52|3	0	0	0	0	0	-62.36	1.2	0.89
R18	GLI2	GLI2	3|0	3	1.5	2	0|0|0|0|0|0|0|0	0.47	0.94	0.47	0.94	0.47	-3.6	15	0.28
R18	PLS3	PLS3	0|1	1	0.5	2	6|0|0|0|2|0|0|0	0	0	0	0	0	-5.98	0.5	0.89
R18	EML4	EML4	3|0	3	1.5	2	4|7|0|0|0|0|0|0	0.02	0.05	0.02	0.05	0.02	-7.76	1.09	0.77
R18	ACTB	ACTB	2|3	5	2.5	2	4|2|7|0|22|1|5|2	0	0	0	0	0	-19.13	0.47	0.89
R18	AARS	AARS	12|4	16	8	2	29|21|0|0|0|11|3|0	0	0	0	0	0	-25.09	1	0.88
R18	SPATA5	SPATA5	8|4	12	6	2	5|14|0|0|2|4|0|0	0.02	0.04	0.02	0.04	0.02	-7.41	1.92	0.78
R2	HIST1H4A	HIST1H4A	60|27	87	43.5	2	73|50|42|90|434|20|11|555	0	0	0	0	0	-600.52	0.27	0.45
R2	NCBP1	NCBP1	0|1	1	0.5	2	0|0|0|2|15|0|0|8	0	0	0	0	0	-11.42	0.16	0.45
R2	HSPA4	HSPA4	0|1	1	0.5	2	5|1|1|0|0|0|1|0	0	0	0	0	0	-2.94	0.5	0.45
R2	NELFB	NELFB	1|0	1	0.5	2	4|1|0|0|2|0|0|0	0	0	0	0	0	-3.35	0.57	0.45
R2	MZT2B	MZT2B	1|0	1	0.5	2	0|0|0|0|0|0|0|0	0	0	0	0	0	-0.33	5	0.45
R2	PMM2	PMM2	4|1	5	2.5	2	0|0|0|0|0|0|0|0	0.5	1	0.5	1	0.5	2.18	25	0.1
R2	HSPA6	HSPA6	3|2	5	2.5	2	5|4|5|4|5|2|2|3	0	0	0	0	0	-10.43	0.67	0.45
R2	HSPA5	HSPA5	2|1	3	1.5	2	4|18|9|24|33|0|10|21	0	0	0	0	0	-59.54	0.1	0.45
R2	ZC3H13	ZC3H13	3|0	3	1.5	2	2|1|4|0|6|3|3|1	0.01	0.01	0.01	0.01	0.01	-9.71	0.6	0.38
R2	ZC3H15	ZC3H15	2|2	4	2	2	2|1|0|0|0|0|0|0	0.85	0.85	0.85	0.85	0.85	1.71	5.33	0.03
R2	COG3	COG3	8|11	19	9.5	2	1|0|0|0|0|0|0|0	1	1	1	1	1	13.81	76	0
R2	ELP6	ELP6	2|0	2	1	2	0|1|0|0|0|0|0|0	0.49	0.98	0.49	0.98	0.49	-0.42	8	0.19
R2	ZSWIM8	ZSWIM8	21|18	39	19.5	2	0|0|0|0|0|1|0|0	1	1	1	1	1	28.94	156	0
R2	DHX8	DHX8	0|4	4	2	2	1|2|0|0|4|0|0|5	0.32	0.63	0.32	0.63	0.32	-5.33	1.33	0.28
R2	DHX9	DHX9	16|1	17	8.5	2	23|8|10|50|179|3|25|178	0	0	0	0	0	-257.01	0.14	0.45
R2	NUP98	NUP98	15|11	26	13	2	22|25|0|7|41|10|0|18	0	0	0	0	0	-37.46	0.85	0.45
R2	SP1	SP1	0|2	2	1	2	0|0|0|0|0|2|0|0	0.46	0.92	0.46	0.92	0.46	-0.92	4	0.22
R2	FAM98B	FAM98B	1|2	3	1.5	2	3|3|0|0|3|0|0|0	0.17	0.35	0.17	0.35	0.17	-2.16	1.33	0.31
R2	PPP2R2A	PPP2R2A	14|13	27	13.5	2	7|7|7|0|7|0|0|2	0.89	0.91	0.89	0.91	0.89	1.84	3.6	0.02
R2	ITGA3	ITGA3	1|2	3	1.5	2	5|1|2|1|0|0|1|0	0.13	0.26	0.13	0.26	0.13	-2.62	1.2	0.32
R2	CEP85	CEP85	7|11	18	9	2	3|18|0|2|0|8|0|0	0.33	0.6	0.33	0.6	0.33	-2.8	2.32	0.27
R2	MYL12A	MYL12A	3|2	5	2.5	2	2|6|2|0|5|0|0|2	0.03	0.07	0.03	0.07	0.03	-4.15	1.18	0.35
R2	TRAPPC3	TRAPPC3	5|1	6	3	2	1|1|0|0|0|0|0|0	0.5	1	0.5	1	0.5	0.74	12	0.11
R2	TRAPPC4	TRAPPC4	1|0	1	0.5	2	0|0|0|0|0|0|0|0	0	0	0	0	0	-0.33	5	0.45
R2	ANXA1	ANXA1	27|23	50	25	2	20|13|14|0|30|14|22|3	0	0	0	0	0	-18.26	1.72	0.42
R2	PKM	PKM	50|43	93	46.5	2	24|32|33|3|23|25|14|4	0	0	0	0	0	-14.36	2.35	0.41
R2	ATXN2L	ATXN2L	29|23	52	26	2	11|24|0|5|9|23|4|1	0.15	0.28	0.15	0.28	0.15	-4.63	2.7	0.31
R2	TSG101	TSG101	7|6	13	6.5	2	3|1|0|0|3|2|0|0	0.97	0.98	0.97	0.98	0.97	3.15	5.78	0.01
R2	IQSEC1	IQSEC1	2|2	4	2	2	2|10|0|2|0|1|0|0	0.06	0.06	0.06	0.06	0.06	-2.76	1.07	0.34
R2	XPO1	XPO1	14|21	35	17.5	2	15|9|0|6|10|1|0|2	0.59	0.93	0.59	0.93	0.59	-1.08	3.26	0.07
R2	DUSP23	DUSP23	1|0	1	0.5	2	0|0|0|0|0|0|0|0	0	0	0	0	0	-0.33	5	0.45
R2	XPO5	XPO5	7|9	16	8	2	14|14|0|0|1|0|0|0	0.27	0.42	0.27	0.42	0.27	-2.01	2.21	0.29
R2	CSDE1	CSDE1	16|16	32	16	2	15|8|0|0|2|0|3|0	0.95	0.95	0.95	0.95	0.95	2.86	4.57	0.01
R2	XPO6	XPO6	0|1	1	0.5	2	0|0|0|0|0|0|0|0	0	0	0	0	0	-0.33	5	0.45
R2	TTK	TTK	4|4	8	4	2	1|0|0|0|0|0|0|0	1	1	1	1	1	7.35	32	0
R2	HBS1L	HBS1L	1|2	3	1.5	2	6|0|0|0|0|0|0|0	0.39	0.77	0.39	0.77	0.39	-0.15	2	0.26
R2	TMEM263	TMEM263	2|1	3	1.5	2	0|0|9|0|0|0|0|0	0.28	0.55	0.28	0.55	0.28	-1.49	1.33	0.28
R2	PSMG2	PSMG2	2|1	3	1.5	2	2|3|0|1|1|0|0|0	0.25	0.5	0.25	0.5	0.25	-1.42	1.71	0.29
R2	KSR1	KSR1	2|1	3	1.5	2	0|0|0|0|0|0|0|0	0.49	0.99	0.49	0.99	0.49	2.18	15	0.15
R2	PKD2	PKD2	0|1	1	0.5	2	0|1|0|0|0|0|0|0	0	0	0	0	0	-0.42	4	0.45
R2	XPOT	XPOT	0|1	1	0.5	2	1|0|0|0|0|0|0|0	0	0	0	0	0	-0.42	4	0.45
R2	ARL6IP4	ARL6IP4	4|4	8	4	2	5|11|2|0|1|3|0|0	0.05	0.05	0.05	0.05	0.05	-3.04	1.45	0.35
R2	C2ORF44	C2ORF44	4|6	10	5	2	0|15|0|0|0|0|0|0	0.72	0.86	0.72	0.86	0.72	0.32	2.67	0.05
R2	GART	GART	28|24	52	26	2	17|26|0|0|11|2|2|1	0.76	0.89	0.76	0.89	0.76	0.59	3.53	0.04
R2	GCLM	GCLM	7|12	19	9.5	2	4|4|0|3|4|9|3|1	0.5	0.91	0.5	0.91	0.5	-2.3	2.71	0.09
R2	ANAPC7	ANAPC7	8|12	20	10	2	1|8|0|0|0|0|0|0	0.97	0.98	0.97	0.98	0.97	3.22	8.89	0.01
R2	RPS6KA1	RPS6KA1	1|0	1	0.5	2	0|0|0|0|0|0|0|0	0	0	0	0	0	-0.33	5	0.45
R2	RPS6KA4	RPS6KA4	1|0	1	0.5	2	0|0|0|0|0|0|0|0	0	0	0	0	0	-0.33	5	0.45
R2	PSMD14	PSMD14	5|4	9	4.5	2	7|7|0|0|3|1|0|0	0.29	0.39	0.29	0.39	0.29	-1.49	2	0.28
R2	PSMD12	PSMD12	5|10	15	7.5	2	15|3|0|0|1|0|0|0	0.67	0.93	0.67	0.93	0.67	-0.32	3.16	0.06
R2	UTP20	UTP20	0|1	1	0.5	2	0|1|0|0|26|0|0|18	0	0	0	0	0	-22.16	0.09	0.45
R2	SERBP1	SERBP1	0|6	6	3	2	2|1|5|4|11|0|1|9	0	0.01	0	0.01	0	-16.23	0.73	0.39
R2	RTFDC1	RTFDC1	3|2	5	2.5	2	0|1|0|0|0|0|1|0	0.95	0.98	0.95	0.98	0.95	2.39	10	0.01
R2	PPP4C	PPP4C	0|1	1	0.5	2	0|1|0|0|1|0|0|0	0	0	0	0	0	-0.87	2	0.45
R2	METTL2A	METTL2A	1|3	4	2	2	0|0|0|0|0|0|0|0	0.5	1	0.5	1	0.5	2.18	20	0.12
R2	SMAD4	SMAD4	0|3	3	1.5	2	1|1|0|0|0|0|0|0	0.49	0.98	0.49	0.98	0.49	-0.87	6	0.19
R2	GMPS	GMPS	9|13	22	11	2	13|9|0|0|5|0|0|0	0.72	0.9	0.72	0.9	0.72	0.13	3.26	0.05
R2	SHROOM3	SHROOM3	3|9	12	6	2	0|12|0|0|0|0|1|0	0.71	0.95	0.71	0.95	0.71	-0.14	3.69	0.05
R2	ZWILCH	ZWILCH	1|1	2	1	2	0|0|0|0|0|0|0|0	0	0	0	0	0	2.18	10	0.45
R2	CYFIP1	CYFIP1	18|15	33	16.5	2	17|22|0|0|4|0|0|1	0.56	0.74	0.56	0.74	0.56	-0.5	3	0.08
R2	ARF1	ARF1	5|7	12	6	2	15|4|3|6|7|6|4|3	0	0	0	0	0	-13.4	1	0.41
R2	RNF114	RNF114	3|0	3	1.5	2	0|0|0|0|1|0|0|0	0.5	1	0.5	1	0.5	-0.42	12	0.14
R2	ARF5	ARF5	1|1	2	1	2	3|0|0|0|0|0|0|0	0	0	0	0	0	0.94	2.67	0.45
R2	ARF4	ARF4	4|1	5	2.5	2	7|3|0|1|0|3|1|0	0.19	0.38	0.19	0.38	0.19	-4.94	1.33	0.3
R2	BCAR3	BCAR3	9|14	23	11.5	2	0|0|0|0|1|0|0|0	1	1	1	1	1	15.37	92	0
R2	SPTLC2	SPTLC2	0|1	1	0.5	2	0|0|0|0|0|0|0|0	0	0	0	0	0	-0.33	5	0.45
R2	AP3D1	AP3D1	2|3	5	2.5	2	20|7|0|0|0|1|0|0	0	0	0	0	0	-8.37	0.71	0.45
R2	ELL	ELL	0|1	1	0.5	2	0|1|0|0|0|0|0|0	0	0	0	0	0	-0.42	4	0.45
R2	CCAR1	CCAR1	0|1	1	0.5	2	1|0|0|0|0|2|0|0	0	0	0	0	0	-1.35	1.33	0.45
R2	PRKAR1A	PRKAR1A	10|8	18	9	2	10|18|0|0|0|0|0|0	0.5	0.67	0.5	0.67	0.5	-0.69	2.57	0.09
R2	TMEM57	TMEM57	0|1	1	0.5	2	0|0|0|0|0|0|0|0	0	0	0	0	0	-0.33	5	0.45
R2	SAR1A	SAR1A	1|3	4	2	2	17|3|0|0|0|0|0|0	0.02	0.05	0.02	0.05	0.02	-6.42	0.8	0.36
R2	SAR1B	SAR1B	1|0	1	0.5	2	5|0|0|0|0|1|0|0	0	0	0	0	0	-2.97	0.67	0.45
R2	SRPK1	SRPK1	0|1	1	0.5	2	0|0|0|0|1|0|0|0	0	0	0	0	0	-0.42	4	0.45
R2	NOL3	NOL3	0|5	5	2.5	2	0|0|0|0|0|0|0|0	0.5	1	0.5	1	0.5	-0.33	25	0.1
R2	MTCL1	MTCL1	11|13	24	12	2	1|0|0|0|0|0|0|0	1	1	1	1	1	18.44	96	0
R2	KIAA0430	KIAA0430	1|2	3	1.5	2	0|0|0|0|0|0|0|0	0.49	0.99	0.49	0.99	0.49	2.18	15	0.15
R2	LARP1	LARP1	6|7	13	6.5	2	1|0|0|1|3|0|3|0	0.97	0.98	0.97	0.98	0.97	3.32	6.5	0.01
R2	AIM1	AIM1	12|4	16	8	2	0|0|0|0|2|0|0|2	0.98	1	0.98	1	0.98	3.21	16	0.01
R2	FYCO1	FYCO1	3|0	3	1.5	2	0|0|0|0|0|0|0|0	0.5	1	0.5	1	0.5	-0.33	15	0.12
R2	RAB2A	RAB2A	19|30	49	24.5	2	0|0|0|0|0|0|0|0	1	1	1	1	1	30.93	245	0
R2	SRBD1	SRBD1	1|2	3	1.5	2	1|0|1|0|0|0|0|0	0.46	0.92	0.46	0.92	0.46	0.74	6	0.22
R2	FAM98A	FAM98A	0|1	1	0.5	2	0|0|0|0|0|0|0|0	0	0	0	0	0	-0.33	5	0.45
R2	MAGEA1	MAGEA1	17|20	37	18.5	2	1|2|0|14|0|13|0|0	0.96	0.96	0.96	0.96	0.96	2.87	4.93	0.01
R2	BIN1	BIN1	1|0	1	0.5	2	0|0|0|0|0|0|0|0	0	0	0	0	0	-0.33	5	0.45
R2	MAGEA6	MAGEA6	2|1	3	1.5	2	0|0|0|0|0|0|0|0	0.49	0.99	0.49	0.99	0.49	2.18	15	0.15
R2	BIN3	BIN3	6|3	9	4.5	2	0|5|0|0|0|0|0|0	0.93	0.97	0.93	0.97	0.93	2.11	7.2	0.02
R2	WDR45B	WDR45B	2|4	6	3	2	0|0|0|0|0|0|0|0	0.99	1	0.99	1	0.99	4.21	30	0
R2	FBRS	FBRS	2|2	4	2	2	0|0|0|0|0|0|0|0	0.99	0.99	0.99	0.99	0.99	4.21	20	0
R2	DNM2	DNM2	2|2	4	2	2	16|3|0|0|0|0|0|0	0	0	0	0	0	-4.31	0.84	0.45
R2	BRIX1	BRIX1	1|0	1	0.5	2	6|0|2|10|61|0|0|52	0	0	0	0	0	-69.54	0.03	0.45
R2	KIF4A	KIF4A	4|1	5	2.5	2	6|3|0|7|29|0|0|12	0	0	0	0	0	-25.47	0.35	0.45
R2	GGNBP2	GGNBP2	0|2	2	1	2	0|0|0|0|0|0|0|0	0.49	0.99	0.49	0.99	0.49	-0.33	10	0.15
R2	FIP1L1	FIP1L1	0|1	1	0.5	2	4|6|0|0|0|1|0|0	0	0	0	0	0	-4.6	0.36	0.45
R2	PATL1	PATL1	2|6	8	4	2	0|0|0|1|0|4|0|0	0.87	0.97	0.87	0.97	0.87	1.22	6.4	0.03
R2	NUP93	NUP93	2|2	4	2	2	10|1|0|7|51|0|0|18	0	0	0	0	0	-38.34	0.18	0.45
R2	CHORDC1	CHORDC1	9|9	18	9	2	14|8|0|0|4|0|1|0	0.53	0.53	0.53	0.53	0.53	0.14	2.67	0.09
R2	FXR1	FXR1	4|4	8	4	2	4|3|0|0|4|1|0|1	0.52	0.52	0.52	0.52	0.52	0.08	2.46	0.09
R2	FXR2	FXR2	2|0	2	1	2	2|2|0|0|1|0|0|0	0.34	0.69	0.34	0.69	0.34	-2.24	1.6	0.27
R2	EEF1E1	EEF1E1	4|2	6	3	2	1|3|1|1|1|0|1|1	0.56	0.84	0.56	0.84	0.56	-0.94	2.67	0.08
R2	ACTR1A	ACTR1A	8|9	17	8.5	2	5|12|0|0|4|2|0|0	0.69	0.76	0.69	0.76	0.69	0.51	2.96	0.06
R2	PNN	PNN	2|0	2	1	2	3|1|1|10|33|1|2|30	0	0	0	0	0	-42.01	0.1	0.45
R2	WDR70	WDR70	3|0	3	1.5	2	1|0|0|0|1|1|0|0	0.48	0.96	0.48	0.96	0.48	-1.32	4	0.21
R2	WDR74	WDR74	1|2	3	1.5	2	1|3|0|4|20|0|0|5	0	0	0	0	0	-12.9	0.36	0.45
R2	WDR77	WDR77	8|7	15	7.5	2	2|8|0|0|0|2|0|0	0.93	0.94	0.93	0.94	0.93	2.4	5	0.02
R2	SYTL4	SYTL4	0|1	1	0.5	2	0|0|0|0|0|0|0|0	0	0	0	0	0	-0.33	5	0.45
R2	AKAP13	AKAP13	23|22	45	22.5	2	0|2|0|0|0|0|0|0	1	1	1	1	1	16.05	90	0
R2	AHCTF1	AHCTF1	0|1	1	0.5	2	0|0|0|5|31|0|0|25	0	0	0	0	0	-30.91	0.07	0.45
R2	EDC3	EDC3	0|7	7	3.5	2	1|3|0|0|0|0|0|0	0.5	0.99	0.5	0.99	0.5	-1.89	7	0.15
R2	NAP1L4	NAP1L4	3|3	6	3	2	0|1|0|0|1|0|0|0	0.98	0.98	0.98	0.98	0.98	4.02	12	0
R2	AMMECR1	AMMECR1	1|2	3	1.5	2	0|1|0|0|0|0|0|0	0.49	0.98	0.49	0.98	0.49	1.87	12	0.19
R2	RIBC1	RIBC1	0|1	1	0.5	2	0|0|0|0|0|0|0|0	0	0	0	0	0	-0.33	5	0.45
R2	BRK1	BRK1	0|1	1	0.5	2	0|0|0|0|0|0|0|0	0	0	0	0	0	-0.33	5	0.45
R2	PRPF8	PRPF8	8|2	10	5	2	29|7|0|39|155|0|0|97	0	0	0	0	0	-169.44	0.12	0.45
R2	FAU	FAU	3|3	6	3	2	3|3|8|3|4|1|0|5	0	0	0	0	0	-7.28	0.89	0.45
R2	MAPKAP1	MAPKAP1	5|5	10	5	2	2|2|0|8|1|2|0|1	0.54	0.54	0.54	0.54	0.54	0.15	2.5	0.08
R2	HDAC7	HDAC7	3|2	5	2.5	2	3|2|0|1|3|3|1|5	0.01	0.03	0.01	0.03	0.01	-4.97	1.11	0.37
R2	ATG3	ATG3	5|9	14	7	2	6|2|0|0|0|0|0|0	0.94	0.98	0.94	0.98	0.94	2.3	7	0.01
R2	FEZ2	FEZ2	0|1	1	0.5	2	0|0|0|0|0|0|0|0	0	0	0	0	0	-0.33	5	0.45
R2	PCF11	PCF11	0|2	2	1	2	0|0|0|0|0|2|0|0	0.46	0.92	0.46	0.92	0.46	-0.92	4	0.22
R2	DKC1	DKC1	6|1	7	3.5	2	8|5|2|10|38|0|0|32	0	0	0	0	0	-46	0.29	0.45
R2	HDGF	HDGF	1|5	6	3	2	0|2|2|0|3|0|0|0	0.47	0.94	0.47	0.94	0.47	-1.31	3.43	0.22
R2	HMG20B	HMG20B	4|4	8	4	2	0|0|0|6|0|0|0|0	0.92	0.92	0.92	0.92	0.92	2.47	5.33	0.02
R2	EEF1B2	EEF1B2	5|7	12	6	2	3|5|3|1|3|5|2|5	0.07	0.14	0.07	0.14	0.07	-4.55	1.78	0.34
R2	HNRNPDL	HNRNPDL	2|0	2	1	2	3|1|8|1|28|0|4|28	0	0	0	0	0	-37.64	0.11	0.45
R2	NBAS	NBAS	0|1	1	0.5	2	0|0|0|0|2|0|0|0	0	0	0	0	0	-0.92	2	0.45
R2	RCOR1	RCOR1	7|3	10	5	2	1|11|0|15|1|2|0|0	0.04	0.08	0.04	0.08	0.04	-7.96	1.33	0.35
R2	EXD2	EXD2	1|0	1	0.5	2	0|0|0|0|0|0|0|0	0	0	0	0	0	-0.33	5	0.45
R2	TRIM6-TRIM34	TRIM6;TRIM6-TRIM34	0|1	1	0.5	2	0|0|0|0|0|0|0|0	0	0	0	0	0	-0.33	5	0.45
R2	ATR	ATR	2|0	2	1	2	0|0|0|0|1|1|1|0	0.42	0.85	0.42	0.85	0.42	-1.32	2.67	0.25
R2	COPS2	COPS2	0|1	1	0.5	2	7|1|0|0|0|0|0|0	0	0	0	0	0	-2.57	0.5	0.45
R2	COPS3	COPS3	0|3	3	1.5	2	2|2|0|0|1|0|0|0	0.43	0.87	0.43	0.87	0.43	-2.24	2.4	0.24
R2	KHDRBS1	KHDRBS1	3|3	6	3	2	6|1|5|0|10|0|6|10	0	0	0	0	0	-12.02	0.63	0.45
R2	NUP85	NUP85	1|2	3	1.5	2	1|0|0|3|18|0|0|10	0	0	0	0	0	-12.35	0.38	0.45
R2	COPS4	COPS4	2|1	3	1.5	2	3|0|0|0|0|0|0|0	0.44	0.88	0.44	0.88	0.44	0.94	4	0.23
R2	YTHDF3	YTHDF3	1|0	1	0.5	2	3|0|0|0|0|0|0|0	0	0	0	0	0	-1.44	1.33	0.45
R2	YTHDF1	YTHDF1	7|5	12	6	2	12|11|0|1|0|9|0|0	0.01	0.02	0.01	0.02	0.01	-6.24	1.45	0.37
R2	BRAP	BRAP	3|0	3	1.5	2	0|0|0|0|0|0|0|0	0.5	1	0.5	1	0.5	-0.33	15	0.12
R2	ZNF598	ZNF598	2|1	3	1.5	2	0|0|0|0|0|0|1|0	0.49	0.98	0.49	0.98	0.49	1.87	12	0.19
R2	CEP97	CEP97	9|2	11	5.5	2	0|1|0|0|0|0|0|0	0.99	1	0.99	1	0.99	3.82	44	0
R2	EDC4	EDC4	6|0	6	3	2	2|2|0|1|3|0|0|0	0.49	0.98	0.49	0.98	0.49	-3.29	3	0.2
R2	ESPL1	ESPL1	1|0	1	0.5	2	2|0|0|0|0|0|0|0	0	0	0	0	0	-0.92	2	0.45
R2	SUB1	SUB1	5|1	6	3	2	0|0|11|8|1|8|2|0	0	0.01	0	0.01	0	-11.88	0.8	0.38
R2	CBX3	CBX3	3|0	3	1.5	2	4|3|1|7|20|0|0|7	0	0	0	0	0	-20.83	0.29	0.45
R2	CRKL	CRKL	3|4	7	3.5	2	2|4|0|0|1|0|0|0	0.83	0.88	0.83	0.88	0.83	1.28	4	0.04
R2	TNS3	TNS3	7|16	23	11.5	2	0|0|0|0|0|3|0|0	1	1	1	1	1	5.06	30.67	0
R2	GEMIN4	GEMIN4	2|2	4	2	2	1|0|0|0|0|0|0|0	0.98	0.98	0.98	0.98	0.98	3.82	16	0.01
R2	KIF14	KIF14	4|1	5	2.5	2	0|0|0|16|45|0|0|21	0	0	0	0	0	-38.67	0.24	0.45
R2	GCA	GCA	1|0	1	0.5	2	0|0|0|0|0|0|0|0	0	0	0	0	0	-0.33	5	0.45
R2	H2BFM	H2BFM	1|1	2	1	2	0|1|0|0|1|1|1|0	0	0	0	0	0	-0.16	2	0.45
R2	DPYSL5	DPYSL5	6|0	6	3	2	5|3|4|4|8|3|1|6	0	0	0	0	0	-17.43	0.71	0.39
R2	DPYSL2	DPYSL2	18|29	47	23.5	2	0|8|0|0|4|2|2|2	1	1	1	1	1	5.37	10.44	0
R2	BOP1	BOP1	1|0	1	0.5	2	6|12|0|8|39|0|0|20	0	0	0	0	0	-44.33	0.05	0.45
R2	TK1	TK1	21|26	47	23.5	2	3|12|0|0|10|4|1|5	0.98	0.99	0.98	0.99	0.98	3.7	5.37	0
R2	PHLDB1	PHLDB1	5|3	8	4	2	0|0|0|0|0|0|0|0	1	1	1	1	1	6.05	40	0
R2	STK32C	STK32C	0|1	1	0.5	2	0|1|1|0|0|0|0|1	0	0	0	0	0	-1.32	1.33	0.45
R2	PPP5C	PPP5C	2|0	2	1	2	0|0|0|0|0|0|0|0	0.49	0.99	0.49	0.99	0.49	-0.33	10	0.15
R2	DHX40	DHX40	0|1	1	0.5	2	2|2|0|0|0|0|0|0	0	0	0	0	0	-1.84	1	0.45
R2	NUBP2	NUBP2	2|2	4	2	2	6|13|0|0|0|4|0|0	0	0	0	0	0	-6.53	0.7	0.45
R2	PFN1	PFN1	10|13	23	11.5	2	16|8|11|1|7|11|10|3	0	0	0	0	0	-14.53	1.37	0.41
R2	NUBP1	NUBP1	5|4	9	4.5	2	1|4|0|0|0|0|0|0	0.94	0.96	0.94	0.96	0.94	2.53	7.2	0.01
R2	KDM3B	KDM3B	2|2	4	2	2	8|5|0|0|0|4|0|0	0	0	0	0	0	-3.85	0.94	0.45
R2	H1FX	H1FX	1|2	3	1.5	2	0|0|5|5|26|0|0|19	0	0	0	0	0	-24.5	0.22	0.45
R2	FAM168B	FAM168B	1|0	1	0.5	2	0|0|0|0|0|0|0|0	0	0	0	0	0	-0.33	5	0.45
R2	RPLP1	RPLP1	0|2	2	1	2	0|1|0|0|2|0|0|3	0.32	0.63	0.32	0.63	0.32	-2.79	1.33	0.28
R2	EIF2B2	EIF2B2	0|2	2	1	2	1|0|0|0|0|0|0|0	0.49	0.98	0.49	0.98	0.49	-0.42	8	0.19
R2	EIF2B1	EIF2B1	4|1	5	2.5	2	3|0|0|0|0|0|1|0	0.48	0.95	0.48	0.95	0.48	0.27	5	0.21
R2	PRKAR2A	PRKAR2A	9|9	18	9	2	1|0|0|0|2|0|0|0	1	1	1	1	1	9.51	24	0
R2	PPA1	PPA1	10|16	26	13	2	7|11|2|0|4|1|6|1	0.63	0.95	0.63	0.95	0.63	-0.79	3.25	0.06
R2	ELAVL1	ELAVL1	3|1	4	2	2	12|1|1|1|37|0|2|26	0	0	0	0	0	-37.69	0.2	0.45
R2	MLF2	MLF2	14|8	22	11	2	11|19|0|1|0|9|0|0	0.24	0.46	0.24	0.46	0.24	-5.18	2.2	0.29
R2	TPM4	TPM4	5|12	17	8.5	2	0|4|0|1|3|0|0|0	0.95	1	0.95	1	0.95	2.28	8.5	0.01
R2	PHACTR4	PHACTR4	0|1	1	0.5	2	0|0|0|0|0|0|0|0	0	0	0	0	0	-0.33	5	0.45
R2	TRIO	TRIO	11|17	28	14	2	1|1|0|0|1|0|0|0	1	1	1	1	1	15.16	37.33	0
R2	MTMR12	MTMR12	1|0	1	0.5	2	0|0|0|0|0|0|0|0	0	0	0	0	0	-0.33	5	0.45
R2	UGDH	UGDH	6|4	10	5	2	16|3|0|0|0|0|0|0	0.43	0.65	0.43	0.65	0.43	-1.29	2.11	0.24
R2	PDS5A	PDS5A	0|1	1	0.5	2	2|0|0|0|2|0|0|0	0	0	0	0	0	-1.84	1	0.45
R2	KIAA0020	KIAA0020	0|1	1	0.5	2	0|0|0|8|25|0|0|27	0	0	0	0	0	-30.41	0.07	0.45
R2	SSX2IP	SSX2IP	0|2	2	1	2	0|0|0|0|0|0|0|0	0.49	0.99	0.49	0.99	0.49	-0.33	10	0.15
R2	ENY2	ENY2	0|1	1	0.5	2	0|1|0|0|4|0|0|4	0	0	0	0	0	-3.54	0.44	0.45
R2	KIF11	KIF11	13|4	17	8.5	2	2|2|0|0|1|0|0|0	0.98	1	0.98	1	0.98	3.06	13.6	0.01
R2	RPS4X	RPS4X	12|12	24	12	2	14|22|8|12|41|10|0|27	0	0	0	0	0	-41.06	0.72	0.45
R2	CASP2	CASP2	0|1	1	0.5	2	0|9|0|0|0|0|0|0	0	0	0	0	0	-3.01	0.44	0.45
R2	C14ORF166	C14ORF166	0|3	3	1.5	2	2|3|0|0|11|0|0|1	0.05	0.11	0.05	0.11	0.05	-7.31	0.71	0.35
R2	CNOT3	CNOT3	2|3	5	2.5	2	0|0|0|0|0|0|0|0	0.99	1	0.99	1	0.99	4.21	25	0
R2	TJP1	TJP1	4|1	5	2.5	2	0|0|0|0|3|0|0|0	0.48	0.97	0.48	0.97	0.48	0.94	6.67	0.2
R2	PPP1CA	PPP1CA	18|32	50	25	2	11|21|0|9|30|11|0|38	0	0	0	0	0	-25.61	1.67	0.41
R2	TCP1	TCP1	36|39	75	37.5	2	48|43|4|2|35|18|2|9	0	0	0	0	0	-21.43	1.86	0.43
R2	DIDO1	DIDO1	1|0	1	0.5	2	0|0|0|0|2|0|1|0	0	0	0	0	0	-1.35	1.33	0.45
R2	ISY1	ISY1	2|0	2	1	2	0|0|2|0|3|2|1|4	0.05	0.11	0.05	0.11	0.05	-5.51	0.67	0.35
R2	GKAP1	GKAP1	1|0	1	0.5	2	0|0|0|0|0|0|0|0	0	0	0	0	0	-0.33	5	0.45
R2	SH3PXD2B	SH3PXD2B	0|1	1	0.5	2	1|0|0|0|0|0|0|0	0	0	0	0	0	-0.42	4	0.45
R2	BAIAP2L1	BAIAP2L1	3|0	3	1.5	2	2|12|0|0|0|0|0|0	0.18	0.36	0.18	0.36	0.18	-6.01	0.86	0.31
R2	GTF3C5	GTF3C5	4|6	10	5	2	0|0|0|0|1|0|0|0	1	1	1	1	1	7.35	40	0
R2	TCEB2	TCEB2	4|6	10	5	2	2|4|0|0|0|1|0|0	0.92	0.96	0.92	0.96	0.92	1.97	5.71	0.02
R2	TCEB1	TCEB1	7|4	11	5.5	2	3|4|0|0|2|1|0|0	0.86	0.96	0.86	0.96	0.86	1.14	4.4	0.03
R2	PRDX2	PRDX2	19|29	48	24	2	11|25|1|3|14|5|5|7	0.32	0.63	0.32	0.63	0.32	-5.9	2.7	0.28
R2	PRDX1	PRDX1	78|93	171	85.5	2	44|48|32|11|50|31|31|33	0	0	0	0	0	-24.26	2.44	0.42
R2	NFYC	NFYC	2|0	2	1	2	0|3|0|0|0|0|0|0	0.44	0.88	0.44	0.88	0.44	-1.44	2.67	0.23
R2	KIF5B	KIF5B	34|60	94	47	2	28|21|0|0|8|2|0|2	0.98	0.99	0.98	0.99	0.98	3.15	6.16	0.01
R2	C9ORF142	C9ORF142	1|1	2	1	2	0|0|0|0|0|0|0|0	0	0	0	0	0	2.18	10	0.45
R2	RABL6	RABL6	1|4	5	2.5	2	0|1|0|0|2|0|0|0	0.49	0.98	0.49	0.98	0.49	0.43	6.67	0.19
R2	SMOC1	SMOC1	1|0	1	0.5	2	0|0|0|0|0|0|0|0	0	0	0	0	0	-0.33	5	0.45
R2	SMARCA5	SMARCA5	1|0	1	0.5	2	12|0|0|8|59|0|0|43	0	0	0	0	0	-64.56	0.03	0.45
R2	ACTR1B	ACTR1B	0|1	1	0.5	2	0|3|0|0|0|0|0|0	0	0	0	0	0	-1.44	1.33	0.45
R2	KANK4	KANK4	1|2	3	1.5	2	0|0|0|0|0|0|0|0	0.49	0.99	0.49	0.99	0.49	2.18	15	0.15
R2	ARL1	ARL1	4|6	10	5	2	7|1|0|0|0|0|0|0	0.91	0.94	0.91	0.94	0.91	2.01	5	0.02
R2	PHLDA2	PHLDA2	1|1	2	1	2	1|1|0|0|0|0|0|0	0	0	0	0	0	0.74	4	0.45
R2	CCT6A	CCT6A	27|31	58	29	2	35|48|1|0|20|7|1|5	0	0	0	0	0	-14.18	1.98	0.41
R2	OGFR	OGFR	0|1	1	0.5	2	0|1|0|0|0|0|0|0	0	0	0	0	0	-0.42	4	0.45
R2	SNAPIN	SNAPIN	2|1	3	1.5	2	0|1|0|0|0|0|0|0	0.49	0.98	0.49	0.98	0.49	1.87	12	0.19
R2	RAC1	RAC1	7|4	11	5.5	2	8|2|0|0|0|0|3|0	0.76	0.91	0.76	0.91	0.76	0.45	3.38	0.04
R2	VCL	VCL	22|17	39	19.5	2	12|2|0|0|5|0|10|0	0.97	0.98	0.97	0.98	0.97	3.03	5.38	0.01
R2	VCP	VCP	30|55	85	42.5	2	22|15|1|0|44|4|6|12	0.48	0.95	0.48	0.95	0.48	-7.58	3.27	0.21
R2	OLA1	OLA1	0|2	2	1	2	6|4|0|0|0|0|1|1	0.08	0.16	0.08	0.16	0.08	-5.24	0.67	0.34
R2	VASP	VASP	7|4	11	5.5	2	2|2|0|0|0|0|0|0	0.98	1	0.98	1	0.98	3.21	11	0.01
R2	PAPOLB	PAPOLB	1|0	1	0.5	2	3|0|0|1|3|0|0|0	0	0	0	0	0	-3.3	0.57	0.45
R2	TJAP1	TJAP1	2|0	2	1	2	0|0|0|0|2|0|0|0	0.46	0.92	0.46	0.92	0.46	-0.92	4	0.22
R2	ENO1	ENO1	8|11	19	9.5	2	5|10|15|2|9|4|4|2	0	0	0	0	0	-10.29	1.49	0.39
R2	NSUN2	NSUN2	25|21	46	23	2	16|12|0|8|6|29|5|1	0.02	0.04	0.02	0.04	0.02	-6.16	2.39	0.36
R2	NSUN5	NSUN5	1|1	2	1	2	7|4|0|0|0|0|0|0	0	0	0	0	0	-2.77	0.73	0.45
R2	TUBG1	TUBG1	18|31	49	24.5	2	23|51|0|4|0|14|0|0	0.02	0.03	0.02	0.03	0.02	-13.84	2.13	0.37
R2	DCAF7	DCAF7	14|14	28	14	2	12|26|0|3|0|4|0|0	0.2	0.2	0.2	0.2	0.2	-1.41	2.49	0.3
R2	TARS	TARS	19|12	31	15.5	2	4|6|1|0|5|2|3|0	0.99	1	0.99	1	0.99	4.05	5.9	0
R2	DYNLL1	DYNLL1	10|10	20	10	2	5|9|2|2|11|2|0|8	0.04	0.04	0.04	0.04	0.04	-3.17	2.05	0.35
R2	DYNLL2	DYNLL2	0|3	3	1.5	2	2|4|0|0|1|0|0|1	0.35	0.71	0.35	0.71	0.35	-3.12	1.5	0.27
R2	TIGAR	TIGAR	0|3	3	1.5	2	0|1|0|0|0|0|0|0	0.5	1	0.5	1	0.5	-0.42	12	0.14
R2	TXNDC9	TXNDC9	1|0	1	0.5	2	0|0|0|0|0|0|0|0	0	0	0	0	0	-0.33	5	0.45
R2	CEP78	CEP78	2|2	4	2	2	1|2|0|0|0|0|0|0	0.85	0.85	0.85	0.85	0.85	1.71	5.33	0.03
R2	POLR3E	POLR3E	2|0	2	1	2	0|0|0|0|0|0|0|0	0.49	0.99	0.49	0.99	0.49	-0.33	10	0.15
R2	POLR3B	POLR3B	1|0	1	0.5	2	0|0|0|0|0|0|0|0	0	0	0	0	0	-0.33	5	0.45
R2	PSMA6	PSMA6	6|3	9	4.5	2	0|4|0|0|3|0|0|0	0.88	0.95	0.88	0.95	0.88	1.37	5.14	0.03
R2	GPS1	GPS1	1|0	1	0.5	2	5|1|0|0|1|0|0|0	0	0	0	0	0	-3.43	0.57	0.45
R2	CALM2	CALM2	4|1	5	2.5	2	6|4|0|2|3|0|1|0	0.14	0.27	0.14	0.27	0.14	-5.12	1.25	0.32
R2	DCK	DCK	2|7	9	4.5	2	0|3|0|0|0|0|0|0	0.94	0.99	0.94	0.99	0.94	1.99	12	0.01
R2	SPG20	SPG20	16|9	25	12.5	2	0|0|0|0|0|0|2|0	1	1	1	1	1	8	50	0
R2	DCD	DCD	2|0	2	1	2	0|0|10|0|2|0|0|0	0.12	0.23	0.12	0.23	0.12	-4.9	0.67	0.32
R2	DNMT1	DNMT1	2|2	4	2	2	4|1|0|0|0|0|0|0	0.77	0.77	0.77	0.77	0.77	1.22	3.2	0.04
R2	CCDC186	CCDC186	2|0	2	1	2	0|0|0|0|0|2|0|1	0.42	0.85	0.42	0.85	0.42	-1.35	2.67	0.24
R2	DARS	DARS	9|14	23	11.5	2	19|23|0|0|9|2|0|1	0.01	0.01	0.01	0.01	0.01	-9.54	1.7	0.38
R2	DLGAP5	DLGAP5	2|5	7	3.5	2	0|0|0|0|0|0|0|0	0.99	1	0.99	1	0.99	4.21	35	0
R2	MYPN	MYPN	56|52	108	54	2	0|0|0|5|1|16|3|1	1	1	1	1	1	7.2	16.62	0
R2	WDR61	WDR61	1|1	2	1	2	0|0|0|0|0|0|0|0	0	0	0	0	0	2.18	10	0.45
R2	CUL2	CUL2	2|0	2	1	2	2|7|0|0|0|0|0|0	0.24	0.48	0.24	0.48	0.24	-3.25	0.89	0.29
R2	PSMG1	PSMG1	2|4	6	3	2	2|3|0|0|0|0|0|0	0.83	0.93	0.83	0.93	0.83	1.04	4.8	0.03
R2	FLCN	FLCN	0|1	1	0.5	2	0|0|0|0|0|0|0|0	0	0	0	0	0	-0.33	5	0.45
R2	PRMT9	PRMT9	3|1	4	2	2	0|0|0|0|0|0|0|0	0.5	1	0.5	1	0.5	2.18	20	0.12
R2	TRIM28	TRIM28	12|5	17	8.5	2	18|39|0|7|35|5|4|9	0	0	0	0	0	-46.54	0.58	0.45
R2	TRIM29	TRIM29	0|1	1	0.5	2	0|0|0|0|0|0|0|0	0	0	0	0	0	-0.33	5	0.45
R2	TRIM25	TRIM25	10|14	24	12	2	10|25|0|0|2|1|0|0	0.36	0.63	0.36	0.63	0.36	-2.24	2.53	0.26
R2	SLC25A5	SLC25A5	1|0	1	0.5	2	6|0|8|58|48|0|0|35	0	0	0	0	0	-83.09	0.03	0.45
R2	ILF2	ILF2	4|4	8	4	2	8|2|1|8|41|0|0|46	0	0	0	0	0	-42.96	0.3	0.45
R2	DNAJA2	DNAJA2	9|1	10	5	2	3|20|0|2|0|3|0|0	0.26	0.51	0.26	0.51	0.26	-10.38	1.43	0.29
R2	RBM42	RBM42	0|1	1	0.5	2	1|0|0|0|1|0|0|0	0	0	0	0	0	-0.87	2	0.45
R2	DNAJA1	DNAJA1	13|17	30	15	2	17|31|0|7|4|7|0|0	0	0	0	0	0	-9.6	1.82	0.39
R2	COMMD9	COMMD9	3|1	4	2	2	0|0|0|0|0|0|0|0	0.5	1	0.5	1	0.5	2.18	20	0.12
R2	PTPN11	PTPN11	6|5	11	5.5	2	5|6|0|0|0|0|0|0	0.88	0.9	0.88	0.9	0.88	1.75	4	0.03
R2	MYCBP	MYCBP	3|0	3	1.5	2	0|1|0|0|0|0|0|0	0.5	1	0.5	1	0.5	-0.42	12	0.14
R2	DMD	DMD	1|2	3	1.5	2	1|1|1|0|0|0|0|0	0.42	0.85	0.42	0.85	0.42	0.29	4	0.25
R2	SEH1L	SEH1L	3|0	3	1.5	2	4|0|0|0|12|0|0|5	0.01	0.02	0.01	0.02	0.01	-9.65	0.57	0.37
R2	GAPDH	GAPDH	166|128	294	147	2	319|852|28|26|31|91|8|17	0	0	0	0	0	-421.21	0.86	0.45
R2	COPG1	COPG1	38|46	84	42	2	15|6|0|0|1|0|0|0	1	1	1	1	1	5.85	15.27	0
R2	NBEAL2	NBEAL2	1|0	1	0.5	2	0|0|0|0|0|0|0|0	0	0	0	0	0	-0.33	5	0.45
R2	SEC16A	SEC16A	64|58	122	61	2	3|11|0|1|5|4|4|2	1	1	1	1	1	16.57	16.27	0
R2	RICTOR	RICTOR	30|34	64	32	2	4|6|0|33|0|19|0|0	0.93	0.95	0.93	0.95	0.93	2.2	4.13	0.02
R2	ARHGAP1	ARHGAP1	0|1	1	0.5	2	3|0|0|0|0|0|0|0	0	0	0	0	0	-1.44	1.33	0.45
R2	SRSF6	SRSF6	1|0	1	0.5	2	1|0|6|10|18|0|0|20	0	0	0	0	0	-28.01	0.07	0.45
R2	SRSF3	SRSF3	2|0	2	1	2	1|2|4|9|36|1|3|31	0	0	0	0	0	-45.43	0.09	0.45
R2	USP47	USP47	9|8	17	8.5	2	0|0|0|0|0|0|0|0	1	1	1	1	1	14.3	85	0
R2	RAPH1	RAPH1	1|0	1	0.5	2	0|0|0|0|1|0|0|0	0	0	0	0	0	-0.42	4	0.45
R2	PPP6C	PPP6C	11|20	31	15.5	2	5|11|0|2|6|4|0|1	0.84	0.99	0.84	0.99	0.84	0.81	4.28	0.03
R2	RPL10A	RPL10A	7|4	11	5.5	2	12|8|6|14|21|1|0|29	0	0	0	0	0	-35.79	0.48	0.45
R2	ANKRD52	ANKRD52	10|18	28	14	2	0|0|0|0|0|0|0|0	1	1	1	1	1	17.41	140	0
R2	PJA2	PJA2	1|1	2	1	2	0|1|0|0|0|0|0|0	0	0	0	0	0	1.87	8	0.45
R2	BCR	BCR	0|1	1	0.5	2	0|0|0|0|0|0|0|0	0	0	0	0	0	-0.33	5	0.45
R2	CDK2	CDK2	1|0	1	0.5	2	1|1|0|0|0|0|0|0	0	0	0	0	0	-0.87	2	0.45
R2	CDK5	CDK5	0|1	1	0.5	2	0|0|0|0|0|0|0|0	0	0	0	0	0	-0.33	5	0.45
R2	CLNS1A	CLNS1A	2|2	4	2	2	1|1|0|0|3|0|2|1	0.37	0.37	0.37	0.37	0.37	-0.55	2	0.26
R2	UMPS	UMPS	1|0	1	0.5	2	10|2|0|0|0|0|0|0	0	0	0	0	0	-4.9	0.33	0.45
R2	HSPA4L	HSPA4L	6|5	11	5.5	2	5|1|0|0|0|0|1|0	0.94	0.95	0.94	0.95	0.94	2.52	6.29	0.01
R2	SMAP2	SMAP2	5|3	8	4	2	3|2|0|0|0|7|0|0	0.62	0.81	0.62	0.81	0.62	-0.26	2.67	0.06
R2	MT1X	MT1X	0|1	1	0.5	2	0|2|0|0|0|0|1|1	0	0	0	0	0	-1.75	1	0.45
R2	F8A1	F8A1	7|0	7	3.5	2	0|0|0|0|0|0|0|0	0.5	1	0.5	1	0.5	-0.33	35	0.09
R2	BCL9L	BCL9L	13|10	23	11.5	2	3|7|0|1|0|8|0|0	0.94	0.96	0.94	0.96	0.94	2.41	4.84	0.01
R2	ATOX1	ATOX1	1|5	6	3	2	0|12|0|0|0|0|0|0	0.44	0.87	0.44	0.87	0.44	-2.93	2	0.24
R2	ECM29	ECM29	1|6	7	3.5	2	2|0|0|0|1|0|0|0	0.5	1	0.5	1	0.5	0.43	9.33	0.11
R2	LSM12	LSM12	4|2	6	3	2	0|0|0|0|1|3|0|0	0.88	0.95	0.88	0.95	0.88	1.39	6	0.03
R2	ZPR1	ZPR1	0|1	1	0.5	2	0|1|0|0|0|0|0|0	0	0	0	0	0	-0.42	4	0.45
R2	NNMT	NNMT	1|0	1	0.5	2	0|0|0|0|0|0|0|0	0	0	0	0	0	-0.33	5	0.45
R2	LRCH3	LRCH3	0|1	1	0.5	2	0|4|0|0|0|0|0|0	0	0	0	0	0	-1.97	1	0.45
R2	BAG2	BAG2	8|12	20	10	2	8|9|0|2|15|1|0|3	0.14	0.26	0.14	0.26	0.14	-4.66	2.11	0.32
R2	BAG6	BAG6	17|8	25	12.5	2	22|25|0|0|0|10|0|0	0.03	0.06	0.03	0.06	0.03	-12.07	1.75	0.36
R2	CIAPIN1	CIAPIN1	10|10	20	10	2	7|16|0|0|1|0|2|0	0.75	0.75	0.75	0.75	0.75	1.1	3.08	0.05
R2	MYO1E	MYO1E	11|10	21	10.5	2	0|0|0|0|3|0|2|1	1	1	1	1	1	6.94	14	0
R2	RTKN	RTKN	0|1	1	0.5	2	4|3|0|0|0|0|0|0	0	0	0	0	0	-3.41	0.57	0.45
R2	RPS7	RPS7	3|5	8	4	2	16|8|2|3|21|3|0|13	0	0	0	0	0	-25.4	0.48	0.45
R2	RPS6	RPS6	14|6	20	10	2	13|11|4|2|17|0|0|14	0	0	0	0	0	-17.39	1.31	0.4
R2	RPS5	RPS5	14|5	19	9.5	2	5|10|1|5|21|1|0|14	0	0	0	0	0	-17.01	1.33	0.39
R2	RPS3	RPS3	13|13	26	13	2	25|21|9|14|28|7|2|28	0	0	0	0	0	-39.61	0.78	0.45
R2	RPS2	RPS2	18|12	30	15	2	19|17|8|8|18|9|0|12	0	0	0	0	0	-22.01	1.32	0.42
R2	VDAC2	VDAC2	2|0	2	1	2	5|1|5|0|5|0|3|3	0	0	0	0	0	-10.76	0.36	0.45
R2	VDAC1	VDAC1	2|0	2	1	2	2|1|2|2|0|0|0|0	0.23	0.47	0.23	0.47	0.23	-3.08	1.14	0.29
R2	RPS9	RPS9	11|11	22	11	2	14|13|5|11|22|2|0|21	0	0	0	0	0	-21.9	1	0.45
R2	RPS8	RPS8	12|16	28	14	2	18|24|20|12|30|1|0|27	0	0	0	0	0	-40.22	0.85	0.45
R2	CTPS1	CTPS1	35|42	77	38.5	2	13|19|0|2|26|16|1|8	0.75	0.94	0.75	0.94	0.75	0.22	3.62	0.05
R2	NUFIP2	NUFIP2	20|17	37	18.5	2	4|3|0|2|3|13|1|0	0.97	0.98	0.97	0.98	0.97	3.38	5.69	0.01
R2	PSMA2	PSMA2	5|4	9	4.5	2	2|11|0|0|2|0|0|0	0.59	0.7	0.59	0.7	0.59	-0.03	2.4	0.07
R2	PSMA1	PSMA1	6|7	13	6.5	2	4|6|0|0|3|0|0|2	0.82	0.87	0.82	0.87	0.82	1.24	3.47	0.04
R2	PSMA7	PSMA7	2|3	5	2.5	2	5|4|0|0|7|2|0|0	0.03	0.05	0.03	0.05	0.03	-4.47	1.11	0.36
R2	PSMA4	PSMA4	4|1	5	2.5	2	4|6|0|0|3|0|0|0	0.29	0.57	0.29	0.57	0.29	-3.92	1.54	0.28
R2	RABGAP1	RABGAP1	3|2	5	2.5	2	0|0|0|0|0|0|0|0	0.99	1	0.99	1	0.99	4.21	25	0
R2	FAM160B1	FAM160B1	1|1	2	1	2	1|0|0|0|0|0|0|0	0	0	0	0	0	1.87	8	0.45
R2	CAPN2	CAPN2	6|13	19	9.5	2	20|7|0|0|2|3|3|0	0.32	0.64	0.32	0.64	0.32	-5.56	2.17	0.28
R2	SEC23A	SEC23A	25|34	59	29.5	2	3|2|0|0|0|0|0|0	1	1	1	1	1	13.96	47.2	0
R2	SRI	SRI	12|11	23	11.5	2	4|6|0|0|1|0|1|0	0.98	0.99	0.98	0.99	0.98	3.9	7.67	0
R2	GALE	GALE	1|0	1	0.5	2	0|0|0|0|0|0|0|0	0	0	0	0	0	-0.33	5	0.45
R2	PRKAA1	PRKAA1	4|10	14	7	2	0|1|0|0|0|0|0|0	1	1	1	1	1	7.35	56	0
R2	LGALS3	LGALS3	3|7	10	5	2	5|0|4|0|0|0|0|1	0.77	0.94	0.77	0.94	0.77	0.39	4	0.04
R2	LGALS1	LGALS1	18|12	30	15	2	9|8|8|5|10|11|6|2	0.2	0.39	0.2	0.39	0.2	-8.62	2.03	0.3
R2	RMND5A	RMND5A	0|2	2	1	2	0|0|0|0|0|0|0|1	0.49	0.98	0.49	0.98	0.49	-0.42	8	0.19
R2	FSCN1	FSCN1	4|9	13	6.5	2	1|6|2|0|4|0|1|2	0.61	0.96	0.61	0.96	0.61	-1.03	3.25	0.07
R2	NUP50	NUP50	0|1	1	0.5	2	3|0|0|0|6|0|0|3	0	0	0	0	0	-5.24	0.33	0.45
R2	TRAFD1	TRAFD1	9|6	15	7.5	2	0|1|0|0|0|0|0|0	1	1	1	1	1	10.64	60	0
R2	RPSA	RPSA	9|10	19	9.5	2	15|9|2|12|22|4|1|23	0	0	0	0	0	-24.83	0.86	0.45
R2	NUP54	NUP54	9|2	11	5.5	2	8|11|0|4|3|6|0|0	0.08	0.16	0.08	0.16	0.08	-10.72	1.38	0.34
R2	ERCC6L	ERCC6L	1|0	1	0.5	2	3|3|0|0|0|0|0|0	0	0	0	0	0	-2.88	0.67	0.45
R2	EPRS	EPRS	76|77	153	76.5	2	28|74|1|0|53|4|10|11	0.11	0.12	0.11	0.12	0.11	-2.31	3.38	0.33
R2	MYO10	MYO10	1|0	1	0.5	2	0|0|0|0|0|0|0|0	0	0	0	0	0	-0.33	5	0.45
R2	TMPO	TMPO	38|31	69	34.5	2	11|27|1|0|15|5|6|7	0.85	0.96	0.85	0.96	0.85	1.06	3.83	0.03
R2	DPH1	DPH1	0|1	1	0.5	2	0|2|0|1|0|0|0|0	0	0	0	0	0	-1.35	1.33	0.45
R2	VARS	VARS	15|14	29	14.5	2	21|21|1|0|8|0|0|0	0.06	0.07	0.06	0.07	0.06	-3.28	2.27	0.35
R2	KIAA1524	KIAA1524	7|7	14	7	2	1|1|0|0|0|0|0|0	1	1	1	1	1	10.33	28	0
R2	PSMD13	PSMD13	6|4	10	5	2	11|3|0|0|4|0|0|0	0.43	0.65	0.43	0.65	0.43	-1.26	2.22	0.24
R2	KIAA1033	KIAA1033	0|2	2	1	2	0|0|0|0|0|0|0|0	0.49	0.99	0.49	0.99	0.49	-0.33	10	0.15
R2	NTPCR	NTPCR	2|0	2	1	2	0|1|0|0|0|8|0|0	0.26	0.52	0.26	0.52	0.26	-3.13	0.89	0.29
R2	RPL29	RPL29	3|1	4	2	2	3|3|7|2|8|0|1|8	0	0	0	0	0	-13.07	0.5	0.45
R2	RPL28	RPL28	4|1	5	2.5	2	8|3|1|4|8|0|1|12	0	0	0	0	0	-15.58	0.54	0.45
R2	RPL24	RPL24	6|3	9	4.5	2	7|6|5|5|12|3|1|9	0	0	0	0	0	-16.99	0.75	0.45
R2	RPL27	RPL27	4|5	9	4.5	2	12|10|5|8|24|0|0|30	0	0	0	0	0	-34.64	0.4	0.45
R2	RPL21	RPL21	2|4	6	3	2	7|4|4|4|14|0|0|9	0	0	0	0	0	-15.72	0.57	0.45
R2	RPL23	RPL23	10|16	26	13	2	17|12|3|9|28|10|0|21	0	0	0	0	0	-28.76	1.04	0.43
R2	RPL22	RPL22	5|6	11	5.5	2	6|5|4|4|16|1|0|13	0	0	0	0	0	-13.53	0.9	0.45
R2	PDRG1	PDRG1	0|2	2	1	2	0|0|0|0|0|0|0|0	0.49	0.99	0.49	0.99	0.49	-0.33	10	0.15
R2	IKBKB	IKBKB	4|3	7	3.5	2	0|0|0|0|0|0|0|0	1	1	1	1	1	6.05	35	0
R2	PRRC2B	PRRC2B	27|64	91	45.5	2	17|6|0|17|1|17|0|0	0.94	1	0.94	1	0.94	1.96	6.28	0.01
R2	MID1IP1	MID1IP1	1|2	3	1.5	2	0|0|0|0|15|0|0|0	0.05	0.09	0.05	0.09	0.05	-4.42	0.8	0.35
R2	Q9UHD8	2024-09-09	15|8	23	11.5	2	13|9|1|0|5|1|0|0	0.57	0.93	0.57	0.93	0.57	-1.33	3.17	0.08
R2	GTF2H2C	GTF2H2C	1|0	1	0.5	2	0|3|0|0|0|0|0|0	0	0	0	0	0	-1.44	1.33	0.45
R2	COG4	COG4	11|6	17	8.5	2	0|0|0|0|0|0|0|0	1	1	1	1	1	11.11	85	0
R2	TAX1BP1	TAX1BP1	1|6	7	3.5	2	0|1|0|0|0|0|0|0	0.5	1	0.5	1	0.5	1.87	28	0.1
R2	OSTF1	OSTF1	0|2	2	1	2	0|0|0|0|1|0|0|0	0.49	0.98	0.49	0.98	0.49	-0.42	8	0.19
R2	ANKLE2	ANKLE2	1|1	2	1	2	0|0|0|0|0|0|0|0	0	0	0	0	0	2.18	10	0.45
R2	PPP1CB	PPP1CB	12|6	18	9	2	4|7|0|0|14|0|0|14	0.11	0.22	0.11	0.22	0.11	-7.41	1.85	0.33
R2	PPP6R1	PPP6R1	4|0	4	2	2	0|0|0|0|0|1|0|0	0.5	1	0.5	1	0.5	-0.42	16	0.11
R2	ATXN2	ATXN2	9|7	16	8	2	1|6|0|0|0|2|0|0	0.96	0.97	0.96	0.97	0.96	2.92	7.11	0.01
R2	SRRM2	SRRM2	8|1	9	4.5	2	7|3|19|22|80|0|5|53	0	0	0	0	0	-97.48	0.19	0.45
R2	KANK2	KANK2	7|12	19	9.5	2	2|23|0|1|0|0|0|0	0.62	0.9	0.62	0.9	0.62	-0.67	2.92	0.06
R2	ARCN1	ARCN1	38|27	65	32.5	2	5|5|0|0|1|0|0|0	1	1	1	1	1	8.58	23.64	0
R2	SRP9	SRP9	1|1	2	1	2	4|1|1|0|4|1|0|2	0	0	0	0	0	-4.15	0.62	0.45
R2	EIF3H	EIF3H	1|2	3	1.5	2	4|4|0|0|3|0|0|0	0.1	0.2	0.1	0.2	0.1	-3.03	1.09	0.33
R2	PFKP	PFKP	16|11	27	13.5	2	29|14|0|7|4|26|4|1	0	0	0	0	0	-20.22	1.27	0.42
R2	PLIN3	PLIN3	15|20	35	17.5	2	8|11|0|0|4|0|3|0	0.97	0.98	0.97	0.98	0.97	2.95	5.38	0.01
R2	ZYX	ZYX	1|1	2	1	2	0|1|0|0|1|0|1|0	0	0	0	0	0	0.29	2.67	0.45
R2	KARS	KARS	10|15	25	12.5	2	11|19|2|0|4|1|0|0	0.43	0.75	0.43	0.75	0.43	-2.12	2.7	0.24
R2	SMAP1	SMAP1	2|2	4	2	2	0|0|0|0|0|2|0|0	0.92	0.92	0.92	0.92	0.92	2.38	8	0.02
R2	ALLC	ALLC	1|0	1	0.5	2	0|0|0|0|0|0|0|0	0	0	0	0	0	-0.33	5	0.45
R2	CDC23	CDC23	1|0	1	0.5	2	0|0|0|0|0|0|0|0	0	0	0	0	0	-0.33	5	0.45
R2	KIAA0355	KIAA0355	7|4	11	5.5	2	10|26|0|0|0|0|0|0	0.01	0.01	0.01	0.01	0.01	-8.68	1.22	0.38
R2	MED12	MED12	1|1	2	1	2	0|0|0|0|1|0|0|0	0	0	0	0	0	1.87	8	0.45
R2	HSP90AB1	HSP90AB1	37|46	83	41.5	2	182|126|20|17|39|25|18|18	0	0	0	0	0	-143.4	0.75	0.45
R2	ARHGAP29	ARHGAP29	4|1	5	2.5	2	2|21|0|0|0|0|0|0	0.03	0.06	0.03	0.06	0.03	-7.93	0.87	0.36
R2	URI1	URI1	1|0	1	0.5	2	0|0|0|0|0|1|0|0	0	0	0	0	0	-0.42	4	0.45
R2	CLPX	CLPX	1|0	1	0.5	2	0|0|0|0|0|0|0|1	0	0	0	0	0	-0.42	4	0.45
R2	ARHGDIA	ARHGDIA	3|2	5	2.5	2	6|3|0|0|1|0|0|0	0.47	0.61	0.47	0.61	0.47	-0.72	2	0.22
R2	EIF3J	EIF3J	1|1	2	1	2	0|0|0|0|1|0|0|0	0	0	0	0	0	1.87	8	0.45
R2	SMAD2	SMAD2	1|4	5	2.5	2	3|2|0|0|0|0|0|0	0.46	0.93	0.46	0.93	0.46	-0.22	4	0.22
R2	UBR2	UBR2	1|3	4	2	2	5|6|0|0|7|0|3|3	0	0	0	0	0	-8.98	0.67	0.45
R2	PA2G4	PA2G4	0|1	1	0.5	2	4|0|1|0|0|0|0|0	0	0	0	0	0	-2.43	0.8	0.45
R2	UBR5	UBR5	11|11	22	11	2	13|21|0|18|0|4|1|0	0	0	0	0	0	-8.44	1.54	0.4
R2	UBR4	UBR4	105|101	206	103	2	49|83|0|0|3|84|0|0	0.48	0.6	0.48	0.6	0.48	-0.59	3.76	0.21
R2	NKIRAS2	NKIRAS2	3|0	3	1.5	2	0|0|0|0|0|1|0|0	0.5	1	0.5	1	0.5	-0.42	12	0.14
R2	TWF2	TWF2	0|3	3	1.5	2	0|0|0|0|0|0|0|0	0.5	1	0.5	1	0.5	-0.33	15	0.12
R2	EIF4G3	EIF4G3	2|2	4	2	2	0|0|0|0|0|0|0|0	0.99	0.99	0.99	0.99	0.99	4.21	20	0
R2	EIF4G2	EIF4G2	18|27	45	22.5	2	35|22|0|1|0|42|0|0	0	0	0	0	0	-17.02	1.8	0.4
R2	EEF1G	EEF1G	35|37	72	36	2	30|28|11|5|24|8|22|15	0	0	0	0	0	-16.12	2.01	0.42
R2	GFPT1	GFPT1	29|43	72	36	2	8|20|0|0|18|12|0|3	0.94	0.99	0.94	0.99	0.94	2.18	4.72	0.01
R2	GOLGA8A	GOLGA8A	3|4	7	3.5	2	4|3|0|0|0|2|0|0	0.73	0.81	0.73	0.81	0.73	0.59	3.11	0.05
R2	EIF4G1	EIF4G1	19|14	33	16.5	2	48|23|1|0|7|4|5|1	0	0	0	0	0	-17.43	1.48	0.42
R2	CDC20	CDC20	1|6	7	3.5	2	9|9|0|0|4|2|0|0	0.09	0.18	0.09	0.18	0.09	-8.64	1.17	0.33
R2	RPL8	RPL8	5|2	7	3.5	2	7|14|6|5|19|2|0|18	0	0	0	0	0	-30.62	0.39	0.45
R2	RPL9	RPL9	1|0	1	0.5	2	10|3|1|10|22|0|0|17	0	0	0	0	0	-32.48	0.06	0.45
R2	RPL4	RPL4	13|12	25	12.5	2	26|30|15|16|52|0|4|48	0	0	0	0	0	-68.53	0.52	0.45
R2	RPL5	RPL5	11|6	17	8.5	2	5|12|4|8|30|0|0|24	0	0	0	0	0	-27.42	0.82	0.43
R2	RASSF7	RASSF7	1|0	1	0.5	2	0|0|0|0|0|0|0|0	0	0	0	0	0	-0.33	5	0.45
R2	NHP2	NHP2	1|0	1	0.5	2	1|0|0|1|13|0|0|5	0	0	0	0	0	-8.98	0.2	0.45
R2	INTS7	INTS7	0|1	1	0.5	2	0|0|0|0|1|0|0|0	0	0	0	0	0	-0.42	4	0.45
R2	NCKAP1	NCKAP1	10|11	21	10.5	2	6|9|0|0|6|0|0|1	0.89	0.91	0.89	0.91	0.89	1.87	3.82	0.03
R2	CHD6	CHD6	0|1	1	0.5	2	4|1|0|5|2|1|0|1	0	0	0	0	0	-6.54	0.29	0.45
R2	PUM2	PUM2	16|30	46	23	2	20|1|0|6|0|1|0|0	0.97	0.99	0.97	0.99	0.97	2.89	6.57	0.01
R2	PRKCA	PRKCA	0|4	4	2	2	0|0|0|0|0|0|1|0	0.5	1	0.5	1	0.5	-0.42	16	0.11
R2	SKIV2L	SKIV2L	4|2	6	3	2	0|0|0|0|0|0|0|0	0.99	1	0.99	1	0.99	4.21	30	0
R2	FLYWCH2	FLYWCH2	2|3	5	2.5	2	1|1|2|0|2|1|1|2	0.35	0.5	0.35	0.5	0.35	-1.38	2	0.27
R2	TTC1	TTC1	3|4	7	3.5	2	1|1|0|0|0|2|2|0	0.91	0.96	0.91	0.96	0.91	1.73	4.67	0.02
R2	RAB3GAP1	RAB3GAP1	2|1	3	1.5	2	3|0|0|0|0|0|0|0	0.44	0.88	0.44	0.88	0.44	0.94	4	0.23
R2	CDC25C	CDC25C	3|0	3	1.5	2	0|0|0|0|0|0|0|0	0.5	1	0.5	1	0.5	-0.33	15	0.12
R2	POLR2A	POLR2A	16|8	24	12	2	0|1|0|10|51|0|0|30	0	0	0	0	0	-27.63	1.04	0.42
R2	DYNC1LI1	DYNC1LI1	4|4	8	4	2	5|0|0|0|0|0|0|0	0.93	0.93	0.93	0.93	0.93	2.64	6.4	0.02
R2	POLR2C	POLR2C	1|1	2	1	2	0|3|0|0|9|0|0|3	0	0	0	0	0	-4.78	0.53	0.45
R2	PPME1	PPME1	7|6	13	6.5	2	5|4|0|0|2|0|0|0	0.92	0.93	0.92	0.93	0.92	2.18	4.73	0.02
R2	RHOA	RHOA	3|2	5	2.5	2	4|0|1|0|1|0|3|0	0.49	0.63	0.49	0.63	0.49	-0.62	2.22	0.19
R2	PSME1	PSME1	7|12	19	9.5	2	15|12|0|0|7|0|0|1	0.24	0.48	0.24	0.48	0.24	-4.43	2.17	0.29
R2	PBK	PBK	10|12	22	11	2	7|7|0|0|0|0|1|0	0.96	0.97	0.96	0.97	0.96	2.87	5.87	0.01
R2	MPG	MPG	3|3	6	3	2	0|0|0|0|1|0|0|0	1	1	1	1	1	5.63	24	0
R2	ELP4	ELP4	3|2	5	2.5	2	0|1|0|0|0|0|0|0	0.99	1	0.99	1	0.99	3.82	20	0
R2	USP54	USP54	11|16	27	13.5	2	0|15|0|1|0|0|0|0	0.97	0.98	0.97	0.98	0.97	3.06	6.75	0.01
R2	SNCA	SNCA	6|4	10	5	2	0|0|0|0|0|0|0|0	1	1	1	1	1	7.8	50	0
R2	RNF126	RNF126	3|0	3	1.5	2	0|1|0|0|0|1|0|0	0.49	0.98	0.49	0.98	0.49	-0.87	6	0.19
R2	AGO1	AGO1	1|2	3	1.5	2	1|3|0|0|0|0|0|0	0.4	0.8	0.4	0.8	0.4	0.27	3	0.25
R2	AGO2	AGO2	4|2	6	3	2	5|1|0|11|0|1|0|0	0.11	0.22	0.11	0.22	0.11	-4.14	1.33	0.33
R2	KDM1A	KDM1A	27|11	38	19	2	6|28|0|16|6|5|0|1	0.39	0.77	0.39	0.77	0.39	-10.39	2.45	0.26
R2	VBP1	VBP1	4|4	8	4	2	0|2|0|0|2|1|0|0	0.96	0.96	0.96	0.96	0.96	3.06	6.4	0.01
R2	IL18	IL18	3|2	5	2.5	2	0|0|0|0|0|0|1|0	0.99	1	0.99	1	0.99	3.82	20	0
R2	FAM120A	FAM120A	11|18	29	14.5	2	11|7|0|13|11|2|4|3	0.2	0.4	0.2	0.4	0.2	-6.58	2.27	0.3
R2	DSG1	DSG1	1|0	1	0.5	2	1|0|15|13|2|1|2|1	0	0	0	0	0	-17.03	0.11	0.45
R2	CDC37	CDC37	5|6	11	5.5	2	9|7|2|0|0|2|3|0	0.15	0.22	0.15	0.22	0.15	-2.36	1.91	0.31
R2	NCOR1	NCOR1	7|1	8	4	2	1|0|0|6|0|1|0|0	0.48	0.96	0.48	0.96	0.48	-1.34	4	0.21
R2	AVEN	AVEN	1|0	1	0.5	2	0|0|0|0|0|0|0|0	0	0	0	0	0	-0.33	5	0.45
R2	REPS1	REPS1	0|1	1	0.5	2	0|0|0|0|0|0|0|0	0	0	0	0	0	-0.33	5	0.45
R2	ZNF622	ZNF622	0|1	1	0.5	2	0|0|0|0|0|0|0|0	0	0	0	0	0	-0.33	5	0.45
R2	RPL6	RPL6	17|5	22	11	2	19|17|21|18|53|5|3|49	0	0	0	0	0	-82.24	0.48	0.45
R2	GPN3	GPN3	2|2	4	2	2	0|0|0|0|0|0|0|0	0.99	0.99	0.99	0.99	0.99	4.21	20	0
R2	GPN1	GPN1	5|0	5	2.5	2	1|2|0|0|0|0|0|0	0.5	0.99	0.5	0.99	0.5	-1.35	6.67	0.15
R2	RPL7	RPL7	15|6	21	10.5	2	23|30|8|12|37|2|1|43	0	0	0	0	0	-64.35	0.54	0.45
R2	NFKB1	NFKB1	6|7	13	6.5	2	6|2|0|0|0|0|0|0	0.95	0.96	0.95	0.96	0.95	2.7	6.5	0.01
R2	TES	TES	2|5	7	3.5	2	5|3|0|0|0|0|2|0	0.58	0.87	0.58	0.87	0.58	-0.88	2.8	0.07
R2	PTPMT1	PTPMT1	0|10	10	5	2	0|1|0|0|0|2|0|0	0.5	1	0.5	1	0.5	-1.35	13.33	0.1
R2	C12ORF10	C12ORF10	1|1	2	1	2	3|2|0|0|0|0|0|0	0	0	0	0	0	-0.22	1.6	0.45
R2	METAP2	METAP2	1|1	2	1	2	9|6|0|0|0|0|0|0	0	0	0	0	0	-4.71	0.53	0.45
R2	BIRC6	BIRC6	20|31	51	25.5	2	3|19|0|0|0|2|0|0	0.98	0.99	0.98	0.99	0.98	3.64	8.5	0
R2	DDX21	DDX21	21|0	21	10.5	2	21|5|5|28|143|0|0|142	0	0	0	0	0	-188.42	0.24	0.45
R2	ZFP36L2	ZFP36L2	0|1	1	0.5	2	0|0|0|0|0|0|0|0	0	0	0	0	0	-0.33	5	0.45
R2	RPL3	RPL3	4|4	8	4	2	17|8|4|9|38|0|0|42	0	0	0	0	0	-49.46	0.27	0.45
R2	GGA2	GGA2	4|3	7	3.5	2	1|1|0|0|0|0|0|0	0.99	1	0.99	1	0.99	4.02	14	0
R2	USO1	USO1	45|35	80	40	2	17|1|0|0|0|0|0|0	1	1	1	1	1	5.51	17.78	0
R2	HIST1H1E	HIST1H1E	27|7	34	17	2	21|19|65|36|95|5|28|103	0	0	0	0	0	-176.51	0.37	0.45
R2	PHLPP1	PHLPP1	1|0	1	0.5	2	0|0|0|0|0|0|0|0	0	0	0	0	0	-0.33	5	0.45
R2	CSNK2A2	CSNK2A2	1|0	1	0.5	2	1|0|1|0|1|1|0|0	0	0	0	0	0	-1.77	1	0.45
R2	HIST1H1B	HIST1H1B	16|4	20	10	2	0|0|26|16|51|0|9|75	0	0	0	0	0	-80.46	0.45	0.45
R2	HIST1H1C	HIST1H1C	4|1	5	2.5	2	4|4|7|4|23|2|4|19	0	0	0	0	0	-31.17	0.3	0.45
R2	FHOD1	FHOD1	0|3	3	1.5	2	0|0|0|1|0|0|0|0	0.5	1	0.5	1	0.5	-0.42	12	0.14
R2	TACC1	TACC1	0|1	1	0.5	2	0|0|0|0|0|0|0|0	0	0	0	0	0	-0.33	5	0.45
R2	TACC3	TACC3	10|20	30	15	2	4|3|0|0|0|0|0|0	1	1	1	1	1	4.77	17.14	0
R2	ABCF1	ABCF1	11|18	29	14.5	2	7|0|2|0|3|0|1|2	0.99	1	0.99	1	0.99	3.61	7.73	0
R2	CARM1	CARM1	13|12	25	12.5	2	12|19|0|0|5|2|0|0	0.37	0.45	0.37	0.45	0.37	-0.88	2.63	0.26
R2	PRKACA	PRKACA	4|6	10	5	2	2|10|0|0|0|0|0|0	0.82	0.9	0.82	0.9	0.82	1.04	3.33	0.04
R2	PSMB6	PSMB6	6|0	6	3	2	2|4|0|0|1|0|0|0	0.48	0.96	0.48	0.96	0.48	-3.35	3.43	0.21
R2	PSMB4	PSMB4	1|0	1	0.5	2	0|3|0|0|0|0|0|0	0	0	0	0	0	-1.44	1.33	0.45
R2	PSMB3	PSMB3	2|0	2	1	2	1|0|0|0|0|1|0|0	0.46	0.92	0.46	0.92	0.46	-0.87	4	0.22
R2	PSMB2	PSMB2	1|2	3	1.5	2	2|3|0|4|0|0|0|0	0.18	0.36	0.18	0.36	0.18	-2.11	1.33	0.31
R2	PSMB1	PSMB1	8|5	13	6.5	2	14|21|1|2|1|4|0|0	0	0	0	0	0	-10.53	1.21	0.39
R2	ANKHD1	ANKHD1	110|112	222	111	2	1|1|0|40|4|1|2|0	1	1	1	1	1	6.78	18.12	0
R2	E7ES33	2024-09-07	9|8	17	8.5	2	3|10|1|0|5|1|0|0	0.82	0.86	0.82	0.86	0.82	1.27	3.4	0.04
R2	NTMT1	NTMT1	2|2	4	2	2	0|0|0|0|1|0|0|1	0.92	0.92	0.92	0.92	0.92	2.39	8	0.02
R2	PRPF19	PRPF19	16|13	29	14.5	2	13|10|1|5|41|3|0|29	0	0	0	0	0	-24.64	1.14	0.43
R2	CTU2	CTU2	1|2	3	1.5	2	4|7|0|0|0|0|0|0	0.13	0.27	0.13	0.27	0.13	-2.77	1.09	0.32
R2	AFTPH	AFTPH	1|2	3	1.5	2	0|2|0|0|0|0|0|0	0.46	0.92	0.46	0.92	0.46	1.13	6	0.22
R2	NACC1	NACC1	1|0	1	0.5	2	0|1|0|0|0|0|0|0	0	0	0	0	0	-0.42	4	0.45
R2	SH3KBP1	SH3KBP1	0|1	1	0.5	2	0|0|0|0|0|0|0|0	0	0	0	0	0	-0.33	5	0.45
R2	TRAF2	TRAF2	6|2	8	4	2	1|3|0|0|0|0|0|0	0.89	0.99	0.89	0.99	0.89	1.39	8	0.02
R2	TRAF5	TRAF5	0|1	1	0.5	2	0|0|0|0|0|0|0|0	0	0	0	0	0	-0.33	5	0.45
R2	TRAF6	TRAF6	2|5	7	3.5	2	0|8|0|0|0|0|0|0	0.78	0.92	0.78	0.92	0.78	0.57	3.5	0.04
R2	SCAF11	SCAF11	1|0	1	0.5	2	0|0|0|1|7|0|0|2	0	0	0	0	0	-3.92	0.4	0.45
R2	HOOK3	HOOK3	1|1	2	1	2	0|0|0|0|0|0|0|0	0	0	0	0	0	2.18	10	0.45
R2	NUP160	NUP160	3|1	4	2	2	5|0|0|0|36|0|0|27	0	0	0	0	0	-31.15	0.24	0.45
R2	HOOK1	HOOK1	2|1	3	1.5	2	0|0|0|0|0|0|0|0	0.49	0.99	0.49	0.99	0.49	2.18	15	0.15
R2	DTNBP1	DTNBP1	0|2	2	1	2	0|0|0|0|0|0|0|0	0.49	0.99	0.49	0.99	0.49	-0.33	10	0.15
R2	CHD4	CHD4	5|7	12	6	2	17|6|0|0|20|0|0|8	0	0	0	0	0	-14.13	0.94	0.41
R2	MBLL	MBLL	2|1	3	1.5	2	0|0|0|0|0|1|0|0	0.49	0.98	0.49	0.98	0.49	1.87	12	0.19
R2	RPL38	RPL38	0|1	1	0.5	2	6|7|0|3|10|0|0|6	0	0	0	0	0	-15.69	0.12	0.45
R2	TAB1	TAB1	3|1	4	2	2	1|3|0|0|0|4|0|0	0.36	0.73	0.36	0.73	0.36	-1.59	2	0.26
R2	RPL35	RPL35	1|0	1	0.5	2	8|6|2|2|10|0|0|15	0	0	0	0	0	-21.61	0.09	0.45
R2	RPL32	RPL32	3|4	7	3.5	2	5|2|2|1|16|0|0|14	0	0	0	0	0	-12.4	0.7	0.45
R2	RPL30	RPL30	9|4	13	6.5	2	11|7|4|4|20|3|0|18	0	0	0	0	0	-23.82	0.78	0.42
R2	RPL31	RPL31	5|3	8	4	2	5|4|3|2|9|2|0|10	0	0	0	0	0	-10.66	0.91	0.4
R2	PCCA	PCCA	18|2	20	10	2	15|71|27|9|94|5|212|46	0	0	0	0	0	-253.97	0.17	0.45
R2	TARBP2	TARBP2	0|1	1	0.5	2	0|0|0|0|0|0|0|0	0	0	0	0	0	-0.33	5	0.45
R2	GNA13	GNA13	0|1	1	0.5	2	0|0|0|0|2|0|0|0	0	0	0	0	0	-0.92	2	0.45
R2	SLC4A1AP	SLC4A1AP	2|0	2	1	2	0|0|0|0|0|0|0|0	0.49	0.99	0.49	0.99	0.49	-0.33	10	0.15
R2	ZCCHC11	ZCCHC11	7|1	8	4	2	0|1|0|0|0|0|0|0	0.5	1	0.5	1	0.5	1.87	32	0.09
R2	SUMO1	SUMO1	2|0	2	1	2	2|0|0|2|5|0|0|5	0.03	0.06	0.03	0.06	0.03	-6.45	0.57	0.36
R2	SBF1	SBF1	1|4	5	2.5	2	1|2|1|0|0|0|0|0	0.49	0.99	0.49	0.99	0.49	-0.22	5	0.15
R2	ATP5A1	ATP5A1	3|0	3	1.5	2	6|22|6|2|7|0|0|7	0	0	0	0	0	-25.26	0.24	0.45
R2	SMG5	SMG5	6|11	17	8.5	2	5|11|0|0|0|7|0|0	0.57	0.89	0.57	0.89	0.57	-1.09	2.96	0.08
R2	SMG7	SMG7	23|22	45	22.5	2	18|23|0|3|0|17|0|0	0.36	0.42	0.36	0.42	0.36	-0.85	2.95	0.26
R2	CDC73	CDC73	9|2	11	5.5	2	0|0|0|0|3|0|0|0	0.94	1	0.94	1	0.94	1.99	14.67	0.01
R2	COMMD2	COMMD2	2|1	3	1.5	2	0|0|0|0|0|0|0|0	0.49	0.99	0.49	0.99	0.49	2.18	15	0.15
R2	COMMD5	COMMD5	1|0	1	0.5	2	0|0|0|0|0|0|0|0	0	0	0	0	0	-0.33	5	0.45
R2	FAM114A1	FAM114A1	1|3	4	2	2	0|0|0|0|0|0|0|0	0.5	1	0.5	1	0.5	2.18	20	0.12
R2	DNAJC2	DNAJC2	2|0	2	1	2	0|0|0|0|0|0|0|0	0.49	0.99	0.49	0.99	0.49	-0.33	10	0.15
R2	GRWD1	GRWD1	0|9	9	4.5	2	0|9|0|0|7|0|0|0	0.46	0.92	0.46	0.92	0.46	-6.69	2.25	0.22
R2	FAM114A2	FAM114A2	0|2	2	1	2	0|0|0|0|0|0|0|0	0.49	0.99	0.49	0.99	0.49	-0.33	10	0.15
R2	MOB4	MOB4	1|1	2	1	2	0|0|0|0|0|0|0|0	0	0	0	0	0	2.18	10	0.45
R2	NAA30	NAA30	1|0	1	0.5	2	0|2|0|0|0|0|0|0	0	0	0	0	0	-0.92	2	0.45
R2	ZMYM1	ZMYM1	2|0	2	1	2	0|2|0|0|0|0|0|0	0.46	0.92	0.46	0.92	0.46	-0.92	4	0.22
R2	ZMYM4	ZMYM4	0|1	1	0.5	2	0|0|0|0|1|1|0|3	0	0	0	0	0	-2.32	0.8	0.45
R2	PCBP1	PCBP1	34|34	68	34	2	15|25|6|11|23|10|21|19	0	0	0	0	0	-12.01	2.09	0.41
R2	SLC38A9	SLC38A9	1|0	1	0.5	2	0|0|0|0|0|0|0|0	0	0	0	0	0	-0.33	5	0.45
R2	BCAT1	BCAT1	8|9	17	8.5	2	0|0|0|0|0|0|0|0	1	1	1	1	1	14.3	85	0
R2	PPP4R1	PPP4R1	1|4	5	2.5	2	1|0|0|0|0|0|0|0	0.5	1	0.5	1	0.5	1.87	20	0.11
R2	MTUS1	MTUS1	6|4	10	5	2	0|0|0|0|0|0|0|0	1	1	1	1	1	7.8	50	0
R2	OSBPL9	OSBPL9	9|18	27	13.5	2	0|5|0|0|1|0|0|0	0.99	1	0.99	1	0.99	4.35	18	0
R2	GMIP	GMIP	0|3	3	1.5	2	0|0|0|0|0|0|0|0	0.5	1	0.5	1	0.5	-0.33	15	0.12
R2	AP3S1	AP3S1	1|3	4	2	2	2|1|0|0|0|0|0|0	0.47	0.95	0.47	0.95	0.47	0.43	5.33	0.21
R2	UBE4B	UBE4B	2|1	3	1.5	2	0|0|0|1|0|0|0|0	0.49	0.98	0.49	0.98	0.49	1.87	12	0.19
R2	UCKL1	UCKL1	3|1	4	2	2	0|1|0|0|0|0|0|0	0.5	1	0.5	1	0.5	1.87	16	0.14
R2	CD3EAP	CD3EAP	0|1	1	0.5	2	0|0|0|0|1|0|1|0	0	0	0	0	0	-0.87	2	0.45
R2	TUBB4B	TUBB4B	391|526	917	458.5	2	257|592|39|84|113|272|26|77	0	0	0	0	0	-157.36	2.51	0.44
R2	TUBB4A	TUBB4A	3|13	16	8	2	22|26|0|2|2|8|0|2	0	0	0	0	0	-23.11	1.03	0.4
R2	AKAP8	AKAP8	3|3	6	3	2	3|16|0|5|7|0|0|1	0	0	0	0	0	-8.71	0.75	0.45
R2	EIF2A	EIF2A	4|0	4	2	2	18|13|1|0|0|0|0|0	0	0	0	0	0	-15.05	0.5	0.45
R2	ABI1	ABI1	5|4	9	4.5	2	0|3|0|0|0|1|0|0	0.96	0.98	0.96	0.98	0.96	3	9	0.01
R2	ARHGAP17	ARHGAP17	2|1	3	1.5	2	0|1|0|0|0|0|0|0	0.49	0.98	0.49	0.98	0.49	1.87	12	0.19
R2	YBX1	YBX1	4|1	5	2.5	2	4|6|5|11|13|1|1|9	0	0	0	0	0	-22.47	0.4	0.45
R2	MYL3	MYL3	1|1	2	1	2	1|1|1|0|1|0|0|3	0	0	0	0	0	-1.56	1.14	0.45
R2	PHPT1	PHPT1	2|0	2	1	2	0|0|0|0|0|0|0|0	0.49	0.99	0.49	0.99	0.49	-0.33	10	0.15
R2	SPATA13	SPATA13	0|1	1	0.5	2	0|0|0|0|0|0|0|1	0	0	0	0	0	-0.42	4	0.45
R2	COPG2	COPG2	5|3	8	4	2	0|0|0|0|0|0|0|1	1	1	1	1	1	5.63	32	0
R2	G6PD	G6PD	31|53	84	42	2	17|21|5|0|41|16|21|14	0.06	0.12	0.06	0.12	0.06	-17.09	2.49	0.34
R2	RPS17L	RPS17L	5|4	9	4.5	2	4|7|2|5|11|0|0|6	0	0	0	0	0	-9.07	1.03	0.4
R2	RAB7A	RAB7A	5|3	8	4	2	3|0|0|0|3|0|1|0	0.85	0.93	0.85	0.93	0.85	1.23	4.57	0.03
R2	RAB3GAP2	RAB3GAP2	1|3	4	2	2	7|0|0|0|0|0|0|0	0.43	0.86	0.43	0.86	0.43	-0.58	2.29	0.24
R2	STIP1	STIP1	11|6	17	8.5	2	16|5|6|0|3|5|2|0	0.09	0.18	0.09	0.18	0.09	-6.72	1.84	0.33
R2	CHKA	CHKA	1|3	4	2	2	0|0|0|0|0|0|0|0	0.5	1	0.5	1	0.5	2.18	20	0.12
R2	PEG10	PEG10	2|1	3	1.5	2	0|0|0|0|0|0|0|0	0.49	0.99	0.49	0.99	0.49	2.18	15	0.15
R2	WDR43	WDR43	1|0	1	0.5	2	2|0|0|5|32|0|0|24	0	0	0	0	0	-32.08	0.06	0.45
R2	WDR45	WDR45	1|1	2	1	2	0|0|0|0|0|0|0|0	0	0	0	0	0	2.18	10	0.45
R2	WDR47	WDR47	0|1	1	0.5	2	0|0|0|0|1|0|0|0	0	0	0	0	0	-0.42	4	0.45
R2	PIKFYVE	PIKFYVE	0|1	1	0.5	2	0|0|0|0|0|0|0|0	0	0	0	0	0	-0.33	5	0.45
R2	PEPD	PEPD	4|6	10	5	2	0|1|0|0|0|0|0|0	1	1	1	1	1	7.35	40	0
R2	UACA	UACA	0|1	1	0.5	2	0|1|0|0|0|0|0|0	0	0	0	0	0	-0.42	4	0.45
R2	TBC1D23	TBC1D23	0|1	1	0.5	2	0|0|0|0|1|0|0|0	0	0	0	0	0	-0.42	4	0.45
R2	ARPC3	ARPC3	5|1	6	3	2	1|0|1|2|2|1|0|1	0.48	0.96	0.48	0.96	0.48	-1.96	3	0.21
R2	ANKS3	ANKS3	1|0	1	0.5	2	0|0|0|0|0|0|0|0	0	0	0	0	0	-0.33	5	0.45
R2	GTF2I	GTF2I	1|0	1	0.5	2	22|0|0|0|1|0|0|0	0	0	0	0	0	-10.34	0.17	0.45
R2	FABP6	FABP6	1|0	1	0.5	2	1|0|0|0|0|0|0|0	0	0	0	0	0	-0.42	4	0.45
R2	ALPK2	ALPK2	1|0	1	0.5	2	0|1|0|0|0|0|0|0	0	0	0	0	0	-0.42	4	0.45
R2	C14ORF80	C14ORF80	2|0	2	1	2	0|3|0|0|0|0|0|0	0.44	0.88	0.44	0.88	0.44	-1.44	2.67	0.23
R2	UCK2	UCK2	4|12	16	8	2	5|0|0|0|2|0|0|1	0.92	0.99	0.92	0.99	0.92	1.77	8	0.02
R2	CHUK	CHUK	4|1	5	2.5	2	1|1|0|0|0|1|0|0	0.5	0.99	0.5	0.99	0.5	0.29	6.67	0.15
R2	ARPC5	ARPC5	1|0	1	0.5	2	0|0|0|1|2|0|0|2	0	0	0	0	0	-2.24	0.8	0.45
R2	ASAP1	ASAP1	0|2	2	1	2	0|1|0|0|0|0|0|0	0.49	0.98	0.49	0.98	0.49	-0.42	8	0.19
R2	POLR2E	POLR2E	5|1	6	3	2	1|0|0|3|7|0|0|4	0.31	0.62	0.31	0.62	0.31	-4.9	1.6	0.28
R2	DNAJC9	DNAJC9	1|2	3	1.5	2	0|0|0|0|2|0|0|0	0.46	0.92	0.46	0.92	0.46	1.13	6	0.22
R2	CAMSAP2	CAMSAP2	12|9	21	10.5	2	0|0|0|0|1|4|0|0	1	1	1	1	1	4.91	16.8	0
R2	DNAJC7	DNAJC7	13|8	21	10.5	2	18|7|0|0|1|4|0|0	0.51	0.84	0.51	0.84	0.51	-1.47	2.8	0.09
R2	MAGOHB	MAGOHB	2|0	2	1	2	5|0|0|1|17|0|0|10	0	0	0	0	0	-15.79	0.24	0.45
R2	LIN7C	LIN7C	0|2	2	1	2	0|0|0|0|2|0|0|0	0.46	0.92	0.46	0.92	0.46	-0.92	4	0.22
R2	RING1	RING1	3|8	11	5.5	2	1|1|0|3|3|0|0|0	0.85	0.99	0.85	0.99	0.85	0.84	5.5	0.03
R2	WDFY3	WDFY3	1|1	2	1	2	0|0|0|0|0|0|0|0	0	0	0	0	0	2.18	10	0.45
R2	ADRM1	ADRM1	4|1	5	2.5	2	2|2|0|0|1|0|1|0	0.48	0.96	0.48	0.96	0.48	-1.16	3.33	0.21
R2	PARK7	PARK7	3|1	4	2	2	5|3|1|2|7|3|0|0	0.01	0.01	0.01	0.01	0.01	-7.74	0.76	0.38
R2	PSME3	PSME3	8|21	29	14.5	2	19|16|0|0|16|1|4|7	0.06	0.12	0.06	0.12	0.06	-15.09	1.84	0.34
R2	DOCK9	DOCK9	2|0	2	1	2	0|0|0|0|0|0|0|0	0.49	0.99	0.49	0.99	0.49	-0.33	10	0.15
R2	POLR2B	POLR2B	17|36	53	26.5	2	16|39|0|4|42|0|0|38	0	0	0	0	0	-35.06	1.53	0.42
R2	RAP1A	RAP1A	1|0	1	0.5	2	4|1|0|0|0|0|0|0	0	0	0	0	0	-2.43	0.8	0.45
R2	PRKDC	PRKDC	22|52	74	37	2	73|12|0|50|45|0|2|3	0	0	0	0	0	-47.8	1.6	0.42
R2	POLR2L	POLR2L	2|1	3	1.5	2	1|3|0|1|2|0|0|3	0.1	0.21	0.1	0.21	0.1	-2.84	1.2	0.33
R2	NCOA3	NCOA3	27|24	51	25.5	2	6|28|3|11|0|11|0|1	0.71	0.83	0.71	0.83	0.71	0.37	3.4	0.05
R2	RPL23A	RPL23A	4|1	5	2.5	2	5|5|3|7|18|3|0|17	0	0	0	0	0	-26.42	0.34	0.45
R2	NCOA4	NCOA4	0|2	2	1	2	1|3|0|0|0|0|0|0	0.4	0.8	0.4	0.8	0.4	-1.89	2	0.25
R2	PRAME	PRAME	0|1	1	0.5	2	0|0|0|0|0|0|0|0	0	0	0	0	0	-0.33	5	0.45
R2	POLR2H	POLR2H	5|1	6	3	2	2|4|0|1|6|0|0|5	0.17	0.35	0.17	0.35	0.17	-6.13	1.33	0.31
R2	ACAT2	ACAT2	1|0	1	0.5	2	5|0|0|0|0|0|0|0	0	0	0	0	0	-2.5	0.8	0.45
R2	EEF1A1	EEF1A1	84|103	187	93.5	2	94|152|24|32|56|103|19|35	0	0	0	0	0	-105.62	1.45	0.44
R2	DDB2	DDB2	0|1	1	0.5	2	0|1|0|0|0|0|0|0	0	0	0	0	0	-0.42	4	0.45
R2	LIMD1	LIMD1	7|3	10	5	2	0|3|0|0|0|1|0|0	0.95	0.99	0.95	0.99	0.95	2.24	10	0.01
R2	SETX	SETX	1|1	2	1	2	3|0|0|0|0|0|0|0	0	0	0	0	0	0.94	2.67	0.45
R2	YTHDC2	YTHDC2	0|3	3	1.5	2	0|0|0|0|0|0|0|0	0.5	1	0.5	1	0.5	-0.33	15	0.12
R2	CLCN5	CLCN5	0|1	1	0.5	2	0|0|0|0|0|0|0|0	0	0	0	0	0	-0.33	5	0.45
R2	CPEB2	CPEB2	0|1	1	0.5	2	0|0|0|2|0|0|0|0	0	0	0	0	0	-0.92	2	0.45
R2	CDC42BPA	CDC42BPA	0|1	1	0.5	2	0|0|0|0|0|0|0|0	0	0	0	0	0	-0.33	5	0.45
R2	ZNF638	ZNF638	0|1	1	0.5	2	0|1|0|0|2|0|0|3	0	0	0	0	0	-2.79	0.67	0.45
R2	TBCK	TBCK	0|1	1	0.5	2	0|0|0|0|0|0|0|1	0	0	0	0	0	-0.42	4	0.45
R2	PRRC1	PRRC1	7|10	17	8.5	2	0|0|0|0|0|0|0|0	1	1	1	1	1	12.72	85	0
R2	TBCD	TBCD	2|3	5	2.5	2	2|5|0|0|0|0|1|0	0.63	0.74	0.63	0.74	0.63	0.03	2.5	0.06
R2	GEMIN7	GEMIN7	3|0	3	1.5	2	0|0|0|0|0|0|0|0	0.5	1	0.5	1	0.5	-0.33	15	0.12
R2	TBCA	TBCA	2|1	3	1.5	2	0|0|0|0|0|0|0|0	0.49	0.99	0.49	0.99	0.49	2.18	15	0.15
R2	LMO7	LMO7	0|1	1	0.5	2	0|0|0|0|1|0|0|0	0	0	0	0	0	-0.42	4	0.45
R2	IPO7	IPO7	18|8	26	13	2	7|11|0|1|12|1|4|3	0.45	0.9	0.45	0.9	0.45	-5.2	2.67	0.23
R2	CDK5RAP2	CDK5RAP2	1|0	1	0.5	2	0|1|0|0|0|0|0|0	0	0	0	0	0	-0.42	4	0.45
R2	ANKFY1	ANKFY1	1|0	1	0.5	2	0|0|0|0|0|0|0|0	0	0	0	0	0	-0.33	5	0.45
R2	CTTN	CTTN	30|39	69	34.5	2	3|3|0|0|24|3|16|10	0.96	0.98	0.96	0.98	0.96	2.68	4.68	0.01
R2	WRNIP1	WRNIP1	1|0	1	0.5	2	1|8|0|0|1|0|0|0	0	0	0	0	0	-3.81	0.4	0.45
R2	AFAP1	AFAP1	3|2	5	2.5	2	0|0|0|0|1|0|0|0	0.99	1	0.99	1	0.99	3.82	20	0
R2	ERH	ERH	8|0	8	4	2	4|5|3|4|32|1|3|23	0	0	0	0	0	-38.84	0.43	0.45
R2	EIF2S3	EIF2S3	14|9	23	11.5	2	9|6|2|0|4|5|1|0	0.72	0.95	0.72	0.95	0.72	-0.03	3.41	0.05
R2	EIF2S2	EIF2S2	1|0	1	0.5	2	6|0|1|0|0|0|0|0	0	0	0	0	0	-3.52	0.57	0.45
R2	DDX17	DDX17	12|1	13	6.5	2	6|4|8|9|33|1|7|24	0	0	0	0	0	-44.6	0.57	0.43
R2	NRD1	NRD1	23|35	58	29	2	0|10|0|0|0|0|0|0	1	1	1	1	1	5.59	23.2	0
R2	CSE1L	CSE1L	8|11	19	9.5	2	18|11|3|12|22|2|14|18	0	0	0	0	0	-32.43	0.76	0.45
R2	CLOCK	CLOCK	1|0	1	0.5	2	0|0|0|0|0|0|0|0	0	0	0	0	0	-0.33	5	0.45
R2	PSMC2	PSMC2	11|9	20	10	2	10|8|0|0|2|2|1|0	0.82	0.89	0.82	0.89	0.82	1.12	3.48	0.04
R2	PSMC3	PSMC3	7|13	20	10	2	3|1|0|1|5|9|0|1	0.8	0.96	0.8	0.96	0.8	0.56	4	0.04
R2	PSMC4	PSMC4	6|4	10	5	2	14|6|0|0|2|2|0|0	0.12	0.21	0.12	0.21	0.12	-3.66	1.67	0.32
R2	HEATR6	HEATR6	2|0	2	1	2	0|0|0|0|0|0|0|0	0.49	0.99	0.49	0.99	0.49	-0.33	10	0.15
R2	ARFIP2	ARFIP2	1|6	7	3.5	2	0|0|0|0|0|0|0|0	0.5	1	0.5	1	0.5	2.18	35	0.09
R2	MCTS1	MCTS1	0|2	2	1	2	0|0|0|0|0|0|0|0	0.49	0.99	0.49	0.99	0.49	-0.33	10	0.15
R2	DHX16	DHX16	1|0	1	0.5	2	0|0|0|0|0|0|0|0	0	0	0	0	0	-0.33	5	0.45
R2	ASCC3	ASCC3	7|14	21	10.5	2	2|2|0|0|3|1|0|0	1	1	1	1	1	4.77	10.5	0
R2	TRIP11	TRIP11	4|5	9	4.5	2	0|2|0|0|0|0|0|0	0.99	0.99	0.99	0.99	0.99	4.29	18	0
R2	TRIP13	TRIP13	18|18	36	18	2	11|2|0|0|2|1|0|0	0.99	0.99	0.99	0.99	0.99	4.3	9	0
R2	GLUD1	GLUD1	1|0	1	0.5	2	0|6|0|10|2|0|0|0	0	0	0	0	0	-7.93	0.22	0.45
R2	TFG	TFG	22|17	39	19.5	2	7|7|0|0|13|5|2|6	0.91	0.98	0.91	0.98	0.91	1.7	3.9	0.02
R2	DPYD	DPYD	1|6	7	3.5	2	0|0|0|0|0|0|0|0	0.5	1	0.5	1	0.5	2.18	35	0.09
R2	NUP37	NUP37	1|0	1	0.5	2	0|0|0|2|8|0|0|2	0	0	0	0	0	-5.09	0.33	0.45
R2	RPL17	RPL17	0|2	2	1	2	9|5|6|3|18|0|0|17	0	0	0	0	0	-29.76	0.14	0.45
R2	AGO3	AGO3	6|12	18	9	2	6|19|0|12|0|0|0|0	0.18	0.36	0.18	0.36	0.18	-6.35	1.95	0.31
R2	SESTD1	SESTD1	1|1	2	1	2	0|0|0|0|0|0|0|0	0	0	0	0	0	2.18	10	0.45
R2	IDI1	IDI1	2|0	2	1	2	3|2|0|0|0|0|0|0	0.37	0.74	0.37	0.74	0.37	-2.37	1.6	0.26
R2	CAPN1	CAPN1	1|1	2	1	2	20|4|0|0|0|0|0|0	0	0	0	0	0	-8.07	0.33	0.45
R2	IMPDH1	IMPDH1	1|0	1	0.5	2	0|0|0|0|0|0|0|0	0	0	0	0	0	-0.33	5	0.45
R2	LRRC40	LRRC40	5|4	9	4.5	2	2|1|0|0|1|0|0|0	0.99	1	0.99	1	0.99	4.22	9	0
R2	IKBKG	IKBKG	4|3	7	3.5	2	0|0|0|0|0|0|0|0	1	1	1	1	1	6.05	35	0
R2	LRRC47	LRRC47	2|1	3	1.5	2	11|14|0|0|0|0|0|0	0	0	0	0	0	-8.83	0.48	0.45
R2	GPATCH4	GPATCH4	1|0	1	0.5	2	0|0|0|0|4|0|0|2	0	0	0	0	0	-2.91	0.67	0.45
R2	GNL3	GNL3	3|1	4	2	2	2|0|0|8|30|0|1|30	0	0	0	0	0	-32.93	0.23	0.45
R2	GNL1	GNL1	2|0	2	1	2	7|0|0|0|0|0|0|0	0.36	0.71	0.36	0.71	0.36	-3.58	1.14	0.27
R2	EIF3K	EIF3K	5|4	9	4.5	2	7|5|0|0|6|0|0|1	0.21	0.3	0.21	0.3	0.21	-1.94	1.89	0.3
R2	EIF3L	EIF3L	10|9	19	9.5	2	26|8|0|0|11|0|9|3	0	0	0	0	0	-10.89	1.33	0.41
R2	DYM	DYM	2|2	4	2	2	0|0|0|0|0|0|0|0	0.99	0.99	0.99	0.99	0.99	4.21	20	0
R2	DHX15	DHX15	22|27	49	24.5	2	24|30|2|12|76|1|7|50	0	0	0	0	0	-55.56	0.97	0.44
R2	EIF3A	EIF3A	21|27	48	24	2	36|14|4|0|34|2|0|7	0	0	0	0	0	-12.82	1.98	0.4
R2	EIF3B	EIF3B	11|22	33	16.5	2	21|12|0|0|22|2|0|5	0.12	0.25	0.12	0.25	0.12	-10.42	2.13	0.32
R2	EIF3C	EIF3C	9|13	22	11	2	22|11|2|0|10|0|3|3	0.01	0.01	0.01	0.01	0.01	-8.49	1.73	0.38
R2	EIF3D	EIF3D	5|6	11	5.5	2	11|5|2|0|8|0|0|0	0.06	0.1	0.06	0.1	0.06	-3.39	1.69	0.34
R2	PELO	PELO	2|1	3	1.5	2	0|2|0|0|4|0|0|1	0.29	0.57	0.29	0.57	0.29	-1.14	1.71	0.28
R2	EIF3F	EIF3F	5|5	10	5	2	9|1|0|0|11|1|0|2	0.07	0.07	0.07	0.07	0.07	-2.51	1.67	0.34
