## Extended Table 1 for "A Proximity MAP of RAB GTPases" (part 2 of 3)

### Sheet: SAINT Analysis (continued)
Extended table 1, sheet 1 : Result data sheet obtained from the same SAINT express analysis, and used for Dotplots generation. (Column A) Bait name. (Column B) prey protein ID from uniprot. (Column C) NCBI gene name prey. (Colomn D) Contain all replicates spectral counts for each prey associated with Bait experiments. Spectral counts are separated by a "I". (column E and F) sum and average spectral count. (Column G) Number of replicates. (Column H) As for column D, here are represented spectral counts in the control samples. (Column I to P) These columns contain statistical analysis established in SAINT for each bait-prey relationship.
R2	DOCK7	DOCK7	4|4	8	4	2	2|9|0|0|1|0|0|0	0.72	0.72	0.72	0.72	0.72	0.92	2.67	0.05
R2	RARS	RARS	23|31	54	27	2	28|41|0|0|10|1|3|2	0.07	0.15	0.07	0.15	0.07	-6.85	2.54	0.34
R2	DYRK1A	DYRK1A	2|2	4	2	2	0|4|0|0|0|0|0|0	0.85	0.85	0.85	0.85	0.85	1.7	4	0.03
R2	MTMR1	MTMR1	0|1	1	0.5	2	1|0|0|0|0|0|0|0	0	0	0	0	0	-0.42	4	0.45
R2	CDKN2A	CDKN2A	1|3	4	2	2	0|0|0|0|1|0|0|8	0.38	0.76	0.38	0.76	0.38	-1.61	1.78	0.26
R2	HNRNPU	HNRNPU	25|7	32	16	2	22|9|33|22|127|3|22|124	0	0	0	0	0	-170.75	0.35	0.45
R2	COG2	COG2	1|2	3	1.5	2	0|0|0|0|0|0|0|0	0.49	0.99	0.49	0.99	0.49	2.18	15	0.15
R2	TSC22D2	TSC22D2	0|1	1	0.5	2	0|0|0|0|0|0|0|0	0	0	0	0	0	-0.33	5	0.45
R2	AMBRA1	AMBRA1	12|7	19	9.5	2	1|18|0|8|0|3|0|0	0.43	0.77	0.43	0.77	0.43	-2.4	2.53	0.24
R2	PHGDH	PHGDH	25|19	44	22	2	12|12|3|12|24|17|2|13	0	0	0	0	0	-14.68	1.85	0.41
R2	SDE2	SDE2	2|0	2	1	2	0|0|0|0|1|0|0|0	0.49	0.98	0.49	0.98	0.49	-0.42	8	0.19
R2	OSBPL11	OSBPL11	4|8	12	6	2	0|7|0|0|0|1|0|0	0.92	0.97	0.92	0.97	0.92	2.01	6	0.02
R2	VAT1	VAT1	2|0	2	1	2	3|4|0|0|0|0|5|0	0.07	0.15	0.07	0.15	0.07	-5.28	0.67	0.34
R2	COG1	COG1	14|10	24	12	2	0|0|0|2|4|0|0|2	1	1	1	1	1	5.17	12	0
R2	CSTF2T	CSTF2T	0|1	1	0.5	2	0|1|0|0|0|0|0|0	0	0	0	0	0	-0.42	4	0.45
R2	LARP4B	LARP4B	3|1	4	2	2	4|2|0|1|0|3|0|0	0.27	0.54	0.27	0.54	0.27	-2.67	1.6	0.29
R2	TIAL1	TIAL1	4|0	4	2	2	8|5|0|0|0|3|1|0	0.12	0.25	0.12	0.25	0.12	-7.53	0.94	0.32
R2	AP1M1	AP1M1	3|3	6	3	2	2|0|0|0|0|0|0|0	0.97	0.97	0.97	0.97	0.97	3.4	12	0.01
R2	DLG5	DLG5	0|2	2	1	2	0|2|0|0|0|0|0|0	0.46	0.92	0.46	0.92	0.46	-0.92	4	0.22
R2	CHTOP	CHTOP	1|0	1	0.5	2	0|0|0|5|10|0|0|8	0	0	0	0	0	-10.87	0.17	0.45
R2	RPL37A	RPL37A	3|0	3	1.5	2	0|1|0|0|3|0|0|3	0.39	0.77	0.39	0.77	0.39	-3.3	1.71	0.26
R2	FUBP3	FUBP3	21|11	32	16	2	19|18|0|0|8|26|5|0	0	0	0	0	0	-16.32	1.68	0.39
R2	FUBP1	FUBP1	4|0	4	2	2	13|15|9|0|10|2|15|3	0	0	0	0	0	-34.98	0.24	0.45
R2	EXOSC2	EXOSC2	0|1	1	0.5	2	1|0|0|0|6|0|0|3	0	0	0	0	0	-4.02	0.4	0.45
R2	EXOSC4	EXOSC4	4|0	4	2	2	1|2|0|0|6|2|0|6	0.11	0.22	0.11	0.22	0.11	-7.7	0.94	0.33
R2	KPNA6	KPNA6	2|2	4	2	2	2|1|0|0|11|0|1|6	0	0	0	0	0	-5.66	0.76	0.45
R2	GNAI2	GNAI2	1|0	1	0.5	2	1|1|2|2|11|0|4|2	0	0	0	0	0	-11.01	0.17	0.45
R2	NCOR2	NCOR2	52|29	81	40.5	2	2|5|0|17|0|22|0|0	0.98	1	0.98	1	0.98	3.42	7.04	0
R2	OPTN	OPTN	0|3	3	1.5	2	0|0|0|0|0|0|0|0	0.5	1	0.5	1	0.5	-0.33	15	0.12
R2	FKBP1A	FKBP1A	3|0	3	1.5	2	1|0|0|0|0|0|0|0	0.5	1	0.5	1	0.5	-0.42	12	0.14
R2	NCAPG	NCAPG	16|32	48	24	2	3|3|0|0|7|0|0|0	1	1	1	1	1	4.99	14.77	0
R2	ANAPC5	ANAPC5	3|0	3	1.5	2	0|0|0|0|0|0|0|0	0.5	1	0.5	1	0.5	-0.33	15	0.12
R2	AGPAT6	AGPAT6	0|1	1	0.5	2	0|0|0|0|0|0|0|0	0	0	0	0	0	-0.33	5	0.45
R2	RALY	RALY	6|0	6	3	2	6|3|1|16|51|0|0|38	0	0	0	0	0	-60.79	0.21	0.45
R2	ANKRD40	ANKRD40	2|1	3	1.5	2	0|0|0|0|0|0|0|0	0.49	0.99	0.49	0.99	0.49	2.18	15	0.15
R2	MRPS34	MRPS34	2|0	2	1	2	8|4|0|4|1|0|0|0	0	0	0	0	0	-7.55	0.47	0.45
R2	VPS52	VPS52	0|1	1	0.5	2	0|0|0|0|0|0|0|0	0	0	0	0	0	-0.33	5	0.45
R2	VPS51	VPS51	6|0	6	3	2	2|2|0|0|0|0|0|0	0.5	0.99	0.5	0.99	0.5	-1.84	6	0.15
R2	FN3KRP	FN3KRP	2|1	3	1.5	2	0|1|4|0|3|1|0|0	0.17	0.35	0.17	0.35	0.17	-2.16	1.33	0.31
R2	CALCOCO1	CALCOCO1	3|3	6	3	2	0|0|0|0|0|0|0|0	1	1	1	1	1	6.05	30	0
R2	EMD	EMD	3|0	3	1.5	2	3|0|3|14|14|0|4|6	0	0	0	0	0	-22.16	0.27	0.45
R2	MOCOS	MOCOS	2|3	5	2.5	2	0|2|0|0|0|0|0|2	0.84	0.91	0.84	0.91	0.84	1.26	5	0.03
R2	SCYL2	SCYL2	9|14	23	11.5	2	11|16|0|1|0|12|0|0	0.24	0.46	0.24	0.46	0.24	-4.16	2.3	0.29
R2	SCYL1	SCYL1	6|6	12	6	2	5|0|0|0|0|0|0|0	0.97	0.97	0.97	0.97	0.97	3.48	9.6	0.01
R2	MBNL3	MBNL3	3|3	6	3	2	0|0|0|1|0|5|0|0	0.86	0.86	0.86	0.86	0.86	1.78	4	0.03
R2	FASN	FASN	179|213	392	196	2	228|310|4|3|76|21|11|26	0	0	0	0	0	-73.59	2.31	0.44
R2	INF2	INF2	3|12	15	7.5	2	0|0|0|0|1|0|0|0	1	1	1	1	1	5.63	60	0
R2	SET	SET	3|0	3	1.5	2	0|1|3|1|0|0|0|0	0.43	0.86	0.43	0.86	0.43	-2.32	2.4	0.24
R2	CYP1B1	CYP1B1	2|0	2	1	2	0|1|0|9|0|0|0|0	0.21	0.42	0.21	0.42	0.21	-3.69	0.8	0.3
R2	SKP1	SKP1	3|2	5	2.5	2	2|1|0|4|2|2|0|0	0.28	0.41	0.28	0.41	0.28	-1.73	1.82	0.28
R2	DNAJB2	DNAJB2	2|2	4	2	2	0|1|0|0|0|1|0|0	0.92	0.92	0.92	0.92	0.92	2.39	8	0.02
R2	DNAJB1	DNAJB1	3|0	3	1.5	2	11|10|0|0|0|0|0|0	0.01	0.02	0.01	0.02	0.01	-9.54	0.57	0.37
R2	DNAJB6	DNAJB6	10|5	15	7.5	2	2|1|0|2|1|14|0|0	0.61	0.91	0.61	0.91	0.61	-0.81	3	0.07
R2	CRYBG3	CRYBG3	3|2	5	2.5	2	1|1|0|0|0|0|0|0	0.95	0.98	0.95	0.98	0.95	2.39	10	0.01
R2	DNAJB4	DNAJB4	1|2	3	1.5	2	2|0|0|0|0|0|0|0	0.46	0.92	0.46	0.92	0.46	1.13	6	0.22
R2	TTC28	TTC28	0|1	1	0.5	2	0|1|0|0|0|0|0|0	0	0	0	0	0	-0.42	4	0.45
R2	HNRNPAB	HNRNPAB	1|0	1	0.5	2	3|0|6|0|24|0|3|24	0	0	0	0	0	-30.53	0.07	0.45
R2	CCZ1	CCZ1	1|0	1	0.5	2	0|0|0|0|1|0|0|0	0	0	0	0	0	-0.42	4	0.45
R2	TTC27	TTC27	1|2	3	1.5	2	0|0|0|0|1|0|0|0	0.49	0.98	0.49	0.98	0.49	1.87	12	0.19
R2	U2SURP	U2SURP	1|3	4	2	2	8|3|0|2|20|5|2|9	0	0	0	0	0	-21.55	0.33	0.45
R2	CITED2	CITED2	2|1	3	1.5	2	0|1|1|1|3|1|0|0	0.23	0.47	0.23	0.47	0.23	-1.56	1.71	0.29
R2	MIF	MIF	5|4	9	4.5	2	3|4|5|2|7|3|4|5	0	0	0	0	0	-8.62	1.09	0.4
R2	CLU	CLU	3|0	3	1.5	2	0|1|0|7|0|0|0|0	0.4	0.8	0.4	0.8	0.4	-2.57	1.5	0.25
R2	TAOK2	TAOK2	1|0	1	0.5	2	0|1|0|0|0|0|0|0	0	0	0	0	0	-0.42	4	0.45
R2	TAOK3	TAOK3	1|0	1	0.5	2	0|0|0|0|0|0|0|0	0	0	0	0	0	-0.33	5	0.45
R2	KNSTRN	KNSTRN	2|3	5	2.5	2	0|0|0|0|0|0|0|0	0.99	1	0.99	1	0.99	4.21	25	0
R2	CIAO1	CIAO1	1|2	3	1.5	2	0|3|0|0|0|0|0|0	0.44	0.88	0.44	0.88	0.44	0.94	4	0.23
R2	LLGL2	LLGL2	1|0	1	0.5	2	0|0|0|0|0|0|0|0	0	0	0	0	0	-0.33	5	0.45
R2	IRS2	IRS2	19|10	29	14.5	2	0|0|0|0|0|0|0|0	1	1	1	1	1	17.41	145	0
R2	CDK1	CDK1	15|11	26	13	2	15|16|0|9|5|9|2|2	0	0.01	0	0.01	0	-9.2	1.79	0.38
R2	TRAPPC6B	TRAPPC6B	1|0	1	0.5	2	0|0|0|0|0|0|0|0	0	0	0	0	0	-0.33	5	0.45
R2	CDK4	CDK4	3|7	10	5	2	2|2|2|0|2|3|0|0	0.69	1	0.69	1	0.69	-0.47	3.64	0.06
R2	DNPEP	DNPEP	5|8	13	6.5	2	0|6|0|0|0|0|0|0	0.96	0.98	0.96	0.98	0.96	2.89	8.67	0.01
R2	SF3B4	SF3B4	1|0	1	0.5	2	0|0|1|0|2|1|0|0	0	0	0	0	0	-1.75	1	0.45
R2	MSH2	MSH2	2|1	3	1.5	2	4|0|0|0|3|0|0|0	0.3	0.61	0.3	0.61	0.3	-1.01	1.71	0.28
R2	SF3B6	SF3B6	2|0	2	1	2	1|1|0|1|6|0|0|3	0.07	0.14	0.07	0.14	0.07	-5.3	0.67	0.34
R2	SF3B1	SF3B1	1|1	2	1	2	8|0|0|16|89|0|4|48	0	0	0	0	0	-84	0.05	0.45
R2	SF3B3	SF3B3	11|4	15	7.5	2	9|3|0|14|72|0|0|51	0	0	0	0	0	-65.44	0.4	0.45
R2	SF3B2	SF3B2	7|0	7	3.5	2	15|9|0|12|43|4|0|29	0	0	0	0	0	-59.33	0.25	0.45
R2	CUL3	CUL3	1|1	2	1	2	2|1|0|0|0|0|0|0	0	0	0	0	0	0.43	2.67	0.45
R2	PFDN5	PFDN5	6|2	8	4	2	0|0|0|0|0|0|0|0	0.99	1	0.99	1	0.99	4.21	40	0
R2	PFDN4	PFDN4	1|5	6	3	2	0|0|0|0|0|0|0|0	0.5	1	0.5	1	0.5	2.18	30	0.1
R2	RERE	RERE	2|0	2	1	2	0|4|0|7|0|1|1|0	0.06	0.11	0.06	0.11	0.06	-5.76	0.62	0.35
R2	IFT122	IFT122	1|0	1	0.5	2	0|0|0|0|0|0|0|0	0	0	0	0	0	-0.33	5	0.45
R2	INPPL1	INPPL1	32|45	77	38.5	2	0|0|0|0|5|2|5|0	1	1	1	1	1	10.29	25.67	0
R2	DMXL1	DMXL1	0|1	1	0.5	2	0|0|0|0|4|0|0|3	0	0	0	0	0	-3.41	0.57	0.45
R2	ITPR3	ITPR3	1|0	1	0.5	2	0|0|0|0|19|0|0|10	0	0	0	0	0	-13.6	0.14	0.45
R2	HSPD1	HSPD1	1|0	1	0.5	2	21|21|10|3|18|0|0|2	0	0	0	0	0	-39.04	0.05	0.45
R2	NANS	NANS	3|3	6	3	2	0|3|0|0|0|0|0|0	0.94	0.94	0.94	0.94	0.94	2.78	8	0.01
R2	PACSIN3	PACSIN3	1|0	1	0.5	2	0|0|0|0|0|0|0|0	0	0	0	0	0	-0.33	5	0.45
R2	PRKCI	PRKCI	0|2	2	1	2	0|1|0|0|0|0|0|0	0.49	0.98	0.49	0.98	0.49	-0.42	8	0.19
R2	COPA	COPA	78|91	169	84.5	2	34|21|0|0|4|0|0|0	1	1	1	1	1	5.62	11.46	0
R2	TANC1	TANC1	1|0	1	0.5	2	0|0|0|0|0|0|0|0	0	0	0	0	0	-0.33	5	0.45
R2	TANC2	TANC2	8|2	10	5	2	3|3|0|0|0|0|0|0	0.83	0.99	0.83	0.99	0.83	0.73	6.67	0.04
R2	BRAT1	BRAT1	13|10	23	11.5	2	1|5|0|0|0|3|0|0	0.99	1	0.99	1	0.99	4.24	10.22	0
R2	DDX20	DDX20	2|4	6	3	2	3|0|0|0|2|0|0|0	0.83	0.93	0.83	0.93	0.83	1.04	4.8	0.03
R2	HAUS5	HAUS5	10|8	18	9	2	0|6|0|0|0|0|0|0	0.98	0.99	0.98	0.99	0.98	3.89	12	0
R2	PFKFB2	PFKFB2	3|1	4	2	2	0|0|0|0|0|0|0|0	0.5	1	0.5	1	0.5	2.18	20	0.12
R2	ELAC2	ELAC2	1|0	1	0.5	2	7|3|0|0|1|0|0|0	0	0	0	0	0	-4.54	0.36	0.45
R2	SCRIB	SCRIB	0|1	1	0.5	2	0|13|0|0|0|0|0|0	0	0	0	0	0	-5.31	0.31	0.45
R2	TYMS	TYMS	3|1	4	2	2	3|0|0|0|0|0|0|0	0.47	0.94	0.47	0.94	0.47	0.94	5.33	0.22
R2	SCIN	SCIN	1|0	1	0.5	2	1|0|0|0|0|0|0|0	0	0	0	0	0	-0.42	4	0.45
R2	BAG5	BAG5	0|1	1	0.5	2	1|0|0|0|0|0|0|0	0	0	0	0	0	-0.42	4	0.45
R2	FKBP15	FKBP15	3|1	4	2	2	0|0|0|0|0|0|0|1	0.5	1	0.5	1	0.5	1.87	16	0.14
R2	ADD3	ADD3	0|1	1	0.5	2	0|0|0|0|0|0|0|0	0	0	0	0	0	-0.33	5	0.45
R2	ACTG1	ACTG1	129|178	307	153.5	2	86|101|73|52|272|53|94|242	0	0	0	0	0	-239.66	1.26	0.45
R2	ADD1	ADD1	2|5	7	3.5	2	2|6|0|0|3|0|0|0	0.53	0.84	0.53	0.84	0.53	-1.21	2.55	0.08
R2	CDKN2AIP	CDKN2AIP	2|0	2	1	2	2|0|0|0|0|0|0|0	0.46	0.92	0.46	0.92	0.46	-0.92	4	0.22
R2	PPIL3	PPIL3	0|4	4	2	2	0|0|0|0|0|0|0|0	0.5	1	0.5	1	0.5	-0.33	20	0.1
R2	ADO	ADO	10|2	12	6	2	11|43|0|0|0|0|6|0	0	0	0	0	0	-24.03	0.8	0.41
R2	PPP1R7	PPP1R7	0|1	1	0.5	2	2|0|0|0|0|0|0|0	0	0	0	0	0	-0.92	2	0.45
R2	PRPF31	PRPF31	1|1	2	1	2	8|0|0|0|14|0|0|7	0	0	0	0	0	-11.16	0.28	0.45
R2	MAP3K6	MAP3K6	3|3	6	3	2	1|1|0|0|0|0|0|0	0.98	0.98	0.98	0.98	0.98	4.02	12	0
R2	PRMT7	PRMT7	0|1	1	0.5	2	0|0|0|0|0|0|0|0	0	0	0	0	0	-0.33	5	0.45
R2	GOPC	GOPC	16|15	31	15.5	2	0|1|0|0|0|0|0|0	1	1	1	1	1	24.48	124	0
R2	MARCKS	MARCKS	0|2	2	1	2	0|0|0|0|1|1|0|0	0.46	0.92	0.46	0.92	0.46	-0.87	4	0.22
R2	DOCK10	DOCK10	1|2	3	1.5	2	0|0|0|0|0|0|0|0	0.49	0.99	0.49	0.99	0.49	2.18	15	0.15
R2	LUC7L2	LUC7L2	2|0	2	1	2	6|10|4|1|2|4|0|0	0	0	0	0	0	-13.09	0.3	0.45
R2	APEH	APEH	5|2	7	3.5	2	0|4|0|0|1|0|0|0	0.86	0.96	0.86	0.96	0.86	1.22	5.6	0.03
R2	ZNF207	ZNF207	3|3	6	3	2	5|1|0|0|3|0|0|0	0.67	0.67	0.67	0.67	0.67	0.72	2.67	0.06
R2	IARS	IARS	24|28	52	26	2	27|43|0|0|13|0|0|3	0.01	0.03	0.01	0.03	0.01	-6.37	2.42	0.37
R2	SH3GLB1	SH3GLB1	2|5	7	3.5	2	0|2|0|0|0|0|0|0	0.95	0.99	0.95	0.99	0.95	2.38	14	0.01
R2	SH3GLB2	SH3GLB2	10|11	21	10.5	2	0|0|0|0|2|2|0|0	1	1	1	1	1	8.32	21	0
R2	RPL14	RPL14	3|2	5	2.5	2	8|8|7|9|13|1|2|13	0	0	0	0	0	-25.75	0.33	0.45
R2	RPL15	RPL15	4|3	7	3.5	2	10|5|4|5|23|0|4|21	0	0	0	0	0	-28.38	0.39	0.45
R2	RPL10	RPL10	4|12	16	8	2	7|13|5|9|17|3|3|14	0	0	0	0	0	-26.19	0.9	0.42
R2	RPL11	RPL11	8|5	13	6.5	2	6|10|3|4|17|3|1|15	0	0	0	0	0	-18.21	0.88	0.42
R2	RPL12	RPL12	3|2	5	2.5	2	17|7|2|11|14|0|0|10	0	0	0	0	0	-25.38	0.33	0.45
R2	RPL13	RPL13	10|8	18	9	2	18|12|10|8|34|4|0|28	0	0	0	0	0	-38.76	0.63	0.45
R2	SETD2	SETD2	0|1	1	0.5	2	0|0|0|0|0|0|0|0	0	0	0	0	0	-0.33	5	0.45
R2	RPL18	RPL18	7|6	13	6.5	2	14|5|5|11|31|4|0|31	0	0	0	0	0	-36.31	0.51	0.45
R2	RPL19	RPL19	2|1	3	1.5	2	6|4|3|2|12|1|0|7	0	0	0	0	0	-14.56	0.34	0.45
R2	CTSV	CTSV	0|7	7	3.5	2	0|3|0|0|2|0|0|5	0.47	0.94	0.47	0.94	0.47	-4.14	2.8	0.21
R2	NAA10	NAA10	6|6	12	6	2	5|4|0|0|0|0|0|0	0.93	0.93	0.93	0.93	0.93	2.53	5.33	0.02
R2	INPP5B	INPP5B	1|1	2	1	2	1|1|0|0|2|0|0|1	0	0	0	0	0	-0.61	1.6	0.45
R2	NME7	NME7	1|0	1	0.5	2	0|0|0|0|0|0|0|0	0	0	0	0	0	-0.33	5	0.45
R2	NME1	NME1	1|2	3	1.5	2	1|1|1|0|2|1|0|0	0.29	0.59	0.29	0.59	0.29	-1.06	2	0.28
R2	PRMT5	PRMT5	23|28	51	25.5	2	8|10|0|0|3|1|0|0	0.99	1	0.99	1	0.99	4.78	9.27	0
R2	THADA	THADA	0|1	1	0.5	2	0|0|0|0|0|0|0|0	0	0	0	0	0	-0.33	5	0.45
R2	PGK1	PGK1	2|0	2	1	2	2|0|16|0|1|1|0|0	0	0	0	0	0	-8.81	0.4	0.45
R2	TACC2	TACC2	1|1	2	1	2	0|0|0|0|0|0|0|0	0	0	0	0	0	2.18	10	0.45
R2	NFIA	NFIA	1|0	1	0.5	2	0|0|0|0|2|1|0|0	0	0	0	0	0	-1.35	1.33	0.45
R2	CNST	CNST	1|0	1	0.5	2	0|0|0|0|0|0|0|0	0	0	0	0	0	-0.33	5	0.45
R2	HGH1	HGH1	1|2	3	1.5	2	2|0|0|0|0|0|0|0	0.46	0.92	0.46	0.92	0.46	1.13	6	0.22
R2	CLUH	CLUH	2|0	2	1	2	0|1|0|0|0|0|0|0	0.49	0.98	0.49	0.98	0.49	-0.42	8	0.19
R2	HELZ	HELZ	54|63	117	58.5	2	55|172|0|60|10|8|0|0	0	0	0	0	0	-56.26	1.53	0.44
R2	MATR3	MATR3	23|24	47	23.5	2	39|17|0|35|117|25|7|84	0	0	0	0	0	-111.53	0.58	0.45
R2	ITPR2	ITPR2	2|2	4	2	2	3|3|0|0|0|0|0|0	0.67	0.67	0.67	0.67	0.67	0.73	2.67	0.06
R2	COASY	COASY	1|3	4	2	2	0|0|0|0|2|0|0|0	0.48	0.97	0.48	0.97	0.48	1.13	8	0.2
R2	STIL	STIL	1|1	2	1	2	1|19|0|0|0|0|0|0	0	0	0	0	0	-6.31	0.4	0.45
R2	CDC16	CDC16	1|0	1	0.5	2	0|0|0|0|0|0|0|0	0	0	0	0	0	-0.33	5	0.45
R2	AHNAK	AHNAK	32|8	40	20	2	1|1|5|5|53|50|21|5	0	0	0	0	0	-51.67	1.13	0.43
R2	VPS37C	VPS37C	4|2	6	3	2	0|2|0|0|0|0|0|0	0.95	0.99	0.95	0.99	0.95	2.38	12	0.01
R2	VPS37B	VPS37B	1|0	1	0.5	2	0|0|0|0|0|0|0|0	0	0	0	0	0	-0.33	5	0.45
R2	VPS37A	VPS37A	1|1	2	1	2	0|0|0|0|0|0|0|0	0	0	0	0	0	2.18	10	0.45
R2	ALDH16A1	ALDH16A1	1|1	2	1	2	0|4|0|0|0|0|0|0	0	0	0	0	0	0.63	2	0.45
R2	CARD6	CARD6	18|12	30	15	2	0|0|0|0|0|13|0|0	0.98	0.99	0.98	0.99	0.98	3.55	9.23	0.01
R2	MAP1B	MAP1B	31|26	57	28.5	2	0|2|0|0|31|0|4|1	0.98	0.98	0.98	0.98	0.98	3.49	6	0.01
R2	KIAA0196	KIAA0196	0|1	1	0.5	2	0|0|0|0|0|0|0|0	0	0	0	0	0	-0.33	5	0.45
R2	KATNAL2	KATNAL2	2|1	3	1.5	2	3|1|2|0|3|0|2|2	0.03	0.06	0.03	0.06	0.03	-4.21	0.92	0.35
R2	UBA6	UBA6	14|26	40	20	2	8|10|0|0|0|0|0|0	0.98	0.99	0.98	0.99	0.98	3.34	8.89	0.01
R2	SFPQ	SFPQ	10|3	13	6.5	2	17|18|14|5|10|9|8|6	0	0	0	0	0	-36.85	0.6	0.45
R2	CCP110	CCP110	0|1	1	0.5	2	0|1|0|0|0|0|0|0	0	0	0	0	0	-0.42	4	0.45
R2	UBA1	UBA1	20|19	39	19.5	2	30|27|1|0|14|3|6|0	0	0	0	0	0	-9.08	1.93	0.4
R2	SPICE1	SPICE1	0|1	1	0.5	2	0|0|0|0|0|0|0|0	0	0	0	0	0	-0.33	5	0.45
R2	PWP1	PWP1	0|1	1	0.5	2	0|0|0|1|7|0|0|3	0	0	0	0	0	-4.54	0.36	0.45
R2	ARPC1B	ARPC1B	2|0	2	1	2	3|0|0|0|9|0|0|4	0	0	0	0	0	-6.83	0.5	0.45
R2	PSMB5	PSMB5	4|2	6	3	2	7|9|0|0|1|1|0|0	0.1	0.21	0.1	0.21	0.1	-4.22	1.33	0.33
R2	UBE2I	UBE2I	4|2	6	3	2	1|0|1|0|5|0|0|5	0.4	0.65	0.4	0.65	0.4	-1.71	2	0.25
R2	NAA15	NAA15	12|13	25	12.5	2	12|10|0|0|0|0|0|0	0.94	0.94	0.94	0.94	0.94	2.61	4.55	0.01
R2	UBE2O	UBE2O	7|17	24	12	2	11|36|0|0|0|0|0|0	0.27	0.53	0.27	0.53	0.27	-8.84	2.04	0.29
R2	UBE2N	UBE2N	1|0	1	0.5	2	9|2|1|0|0|0|0|0	0	0	0	0	0	-4.99	0.33	0.45
R2	HSPBP1	HSPBP1	4|10	14	7	2	1|0|0|0|0|0|0|0	1	1	1	1	1	7.35	56	0
R2	MAP1S	MAP1S	5|10	15	7.5	2	0|4|0|0|0|0|0|0	0.98	1	0.98	1	0.98	3.47	15	0
R2	COPB1	COPB1	27|44	71	35.5	2	14|5|0|0|0|0|0|0	1	1	1	1	1	4.95	14.95	0
R2	UBE2S	UBE2S	1|1	2	1	2	3|4|0|0|0|0|0|0	0	0	0	0	0	-1.01	1.14	0.45
R2	AMOT	AMOT	1|0	1	0.5	2	0|3|0|1|0|2|0|0	0	0	0	0	0	-2.79	0.67	0.45
R2	RPS13	RPS13	11|11	22	11	2	14|13|7|9|20|2|0|22	0	0	0	0	0	-21.48	1.01	0.43
R2	MAP3K7	MAP3K7	7|9	16	8	2	0|4|0|2|0|2|0|0	0.98	0.99	0.98	0.99	0.98	3.5	8	0.01
R2	RPL18A	RPL18A	4|1	5	2.5	2	10|4|5|4|20|0|1|24	0	0	0	0	0	-31.63	0.29	0.45
R2	ILK	ILK	1|0	1	0.5	2	7|13|0|0|0|0|0|0	0	0	0	0	0	-8.92	0.2	0.45
R2	RPS15A	RPS15A	4|11	15	7.5	2	12|8|3|3|20|3|0|11	0	0	0	0	0	-20.44	1	0.41
R2	UPF1	UPF1	11|7	18	9	2	26|27|0|0|3|0|0|2	0	0	0	0	0	-13.93	1.24	0.4
R2	ARHGEF1	ARHGEF1	0|1	1	0.5	2	4|1|0|0|0|0|0|0	0	0	0	0	0	-2.43	0.8	0.45
R2	HARS	HARS	16|22	38	19	2	13|34|0|0|3|0|0|0	0.52	0.84	0.52	0.84	0.52	-1.32	3.04	0.09
R2	VPS45	VPS45	1|1	2	1	2	0|0|0|0|0|0|0|0	0	0	0	0	0	2.18	10	0.45
R2	LSM3	LSM3	1|0	1	0.5	2	1|0|0|2|9|0|0|6	0	0	0	0	0	-8.03	0.22	0.45
R2	SIK2	SIK2	2|2	4	2	2	0|2|0|1|0|0|0|0	0.85	0.85	0.85	0.85	0.85	1.71	5.33	0.03
R2	PDE3A	PDE3A	13|17	30	15	2	0|0|0|0|2|0|0|0	1	1	1	1	1	10.6	60	0
R2	CAST	CAST	15|17	32	16	2	0|3|0|0|3|1|0|2	1	1	1	1	1	10.42	14.22	0
R2	RABEP2	RABEP2	3|2	5	2.5	2	0|0|0|0|0|0|0|0	0.99	1	0.99	1	0.99	4.21	25	0
R2	TSEN2	TSEN2	0|1	1	0.5	2	0|0|0|0|0|0|0|0	0	0	0	0	0	-0.33	5	0.45
R2	DUS3L	DUS3L	3|0	3	1.5	2	0|0|0|0|0|0|0|0	0.5	1	0.5	1	0.5	-0.33	15	0.12
R2	RPL36A	RPL36A	1|1	2	1	2	1|3|1|1|4|0|1|3	0	0	0	0	0	-4.68	0.57	0.45
R2	CCDC22	CCDC22	0|1	1	0.5	2	0|0|0|0|0|0|0|0	0	0	0	0	0	-0.33	5	0.45
R2	THRAP3	THRAP3	3|0	3	1.5	2	4|2|0|27|53|0|1|38	0	0	0	0	0	-66.37	0.1	0.45
R2	KIDINS220	KIDINS220	0|1	1	0.5	2	0|0|0|0|0|0|0|0	0	0	0	0	0	-0.33	5	0.45
R2	PLEKHM1	PLEKHM1	1|0	1	0.5	2	0|1|1|0|0|4|0|0	0	0	0	0	0	-2.88	0.67	0.45
R2	ZC3HAV1L	ZC3HAV1L	0|2	2	1	2	0|0|0|0|0|0|0|0	0.49	0.99	0.49	0.99	0.49	-0.33	10	0.15
R2	VPS4A	VPS4A	2|0	2	1	2	3|5|0|0|1|0|0|0	0.2	0.4	0.2	0.4	0.2	-3.5	0.89	0.3
R2	QARS	QARS	15|15	30	15	2	16|20|0|0|9|2|1|1	0.12	0.12	0.12	0.12	0.12	-2.01	2.45	0.32
R2	TARDBP	TARDBP	11|5	16	8	2	18|12|0|1|4|9|1|4	0	0	0	0	0	-13.41	1.31	0.39
R2	TBL1XR1	TBL1XR1	7|6	13	6.5	2	4|7|0|4|2|4|0|0	0.44	0.55	0.44	0.55	0.44	-0.72	2.48	0.23
R2	PALLD	PALLD	12|16	28	14	2	0|0|0|0|1|0|0|0	1	1	1	1	1	19.96	112	0
R2	AGK	AGK	1|0	1	0.5	2	0|0|0|2|0|0|0|0	0	0	0	0	0	-0.92	2	0.45
R2	CUTA	CUTA	0|1	1	0.5	2	0|0|0|0|0|0|0|0	0	0	0	0	0	-0.33	5	0.45
R2	EIF6	EIF6	4|4	8	4	2	3|6|2|1|10|0|0|5	0	0	0	0	0	-5.41	1.19	0.38
R2	RBMS1	RBMS1	0|3	3	1.5	2	0|0|0|0|1|0|0|0	0.5	1	0.5	1	0.5	-0.42	12	0.14
R2	RBMS2	RBMS2	1|0	1	0.5	2	0|0|0|1|0|0|0|0	0	0	0	0	0	-0.42	4	0.45
R2	RNF170	RNF170	1|0	1	0.5	2	0|0|0|0|0|0|0|0	0	0	0	0	0	-0.33	5	0.45
R2	DCUN1D5	DCUN1D5	1|4	5	2.5	2	2|1|0|0|0|0|0|0	0.49	0.98	0.49	0.98	0.49	0.43	6.67	0.19
R2	CBR1	CBR1	1|2	3	1.5	2	0|0|0|0|0|0|0|0	0.49	0.99	0.49	0.99	0.49	2.18	15	0.15
R2	TLN1	TLN1	9|2	11	5.5	2	44|14|0|0|3|0|0|0	0	0	0	0	0	-24.54	0.72	0.42
R2	HPS5	HPS5	2|1	3	1.5	2	0|0|0|0|0|0|0|0	0.49	0.99	0.49	0.99	0.49	2.18	15	0.15
R2	ANXA2	ANXA2	49|77	126	63	2	37|45|33|17|78|38|44|44	0	0	0	0	0	-76.35	1.5	0.44
R2	ANXA5	ANXA5	0|1	1	0.5	2	4|0|1|0|0|0|0|0	0	0	0	0	0	-2.43	0.8	0.45
R2	ANXA7	ANXA7	38|40	78	39	2	16|18|3|0|16|3|11|9	0.98	0.99	0.98	0.99	0.98	3.66	4.11	0.01
R2	ANXA6	ANXA6	1|1	2	1	2	2|2|0|0|1|0|2|0	0	0	0	0	0	-1.56	1.14	0.45
R2	MSI2	MSI2	5|4	9	4.5	2	0|8|0|0|0|5|0|0	0.71	0.79	0.71	0.79	0.71	0.55	2.77	0.05
R2	DFFA	DFFA	3|4	7	3.5	2	5|8|0|0|0|0|0|0	0.51	0.63	0.51	0.63	0.51	-0.47	2.15	0.09
R2	MCM7	MCM7	1|0	1	0.5	2	20|8|0|17|49|1|0|26	0	0	0	0	0	-64.29	0.03	0.45
R2	MCM5	MCM5	14|4	18	9	2	21|15|0|21|46|0|0|39	0	0	0	0	0	-62.13	0.51	0.45
R2	SASS6	SASS6	2|3	5	2.5	2	1|2|0|0|0|0|0|0	0.9	0.95	0.9	0.95	0.9	1.71	6.67	0.02
R2	HLTF	HLTF	9|2	11	5.5	2	18|4|0|0|1|1|0|0	0.38	0.76	0.38	0.76	0.38	-6.37	1.83	0.26
R2	DUSP12	DUSP12	1|3	4	2	2	0|0|0|0|0|0|0|0	0.5	1	0.5	1	0.5	2.18	20	0.12
R2	AGFG2	AGFG2	3|0	3	1.5	2	0|0|0|0|0|3|0|0	0.47	0.94	0.47	0.94	0.47	-1.44	4	0.22
R2	RPA1	RPA1	1|0	1	0.5	2	21|7|0|0|3|0|1|1	0	0	0	0	0	-15.65	0.12	0.45
R2	UBQLN2	UBQLN2	1|0	1	0.5	2	0|1|0|0|0|0|0|0	0	0	0	0	0	-0.42	4	0.45
R2	HINT1	HINT1	3|0	3	1.5	2	4|2|2|0|0|0|0|0	0.36	0.72	0.36	0.72	0.36	-3.06	1.5	0.26
R2	SECISBP2	SECISBP2	0|1	1	0.5	2	0|0|0|0|0|0|0|0	0	0	0	0	0	-0.33	5	0.45
R2	SEC24A	SEC24A	4|13	17	8.5	2	0|1|0|0|0|0|0|0	1	1	1	1	1	7.35	68	0
R2	AHCY	AHCY	36|28	64	32	2	14|29|3|1|15|6|3|4	0.59	0.9	0.59	0.9	0.59	-1.01	3.41	0.07
R2	PSMC1	PSMC1	4|3	7	3.5	2	9|2|0|0|0|0|0|0	0.7	0.79	0.7	0.79	0.7	0.43	2.55	0.06
R2	UBQLN1	UBQLN1	6|2	8	4	2	6|4|1|0|0|0|0|0	0.57	0.9	0.57	0.9	0.57	-1.15	2.91	0.08
R2	ARRDC2	ARRDC2	2|1	3	1.5	2	0|0|0|0|0|0|0|1	0.49	0.98	0.49	0.98	0.49	1.87	12	0.19
R2	ZRANB2	ZRANB2	1|0	1	0.5	2	0|1|0|0|1|0|0|0	0	0	0	0	0	-0.87	2	0.45
R2	HPS6	HPS6	5|1	6	3	2	1|10|0|0|0|0|0|0	0.44	0.88	0.44	0.88	0.44	-2.53	2.18	0.23
R2	PI4K2B	PI4K2B	0|4	4	2	2	0|0|0|0|1|1|0|3	0.47	0.94	0.47	0.94	0.47	-2.32	3.2	0.22
R2	MLH1	MLH1	1|0	1	0.5	2	0|0|0|0|0|0|0|0	0	0	0	0	0	-0.33	5	0.45
R2	NUP43	NUP43	1|1	2	1	2	2|3|0|2|6|0|0|2	0	0	0	0	0	-5.02	0.53	0.45
R2	CPEB4	CPEB4	11|14	25	12.5	2	1|11|0|17|1|7|0|0	0.42	0.64	0.42	0.64	0.42	-1.37	2.7	0.25
R2	TPX2	TPX2	4|8	12	6	2	5|0|0|0|17|0|0|4	0.24	0.46	0.24	0.46	0.24	-4.38	1.85	0.29
R2	GAGE1	GAGE1	0|2	2	1	2	0|0|0|0|0|0|0|0	0.49	0.99	0.49	0.99	0.49	-0.33	10	0.15
R2	DSC3	DSC3	0|1	1	0.5	2	0|0|0|0|0|0|0|0	0	0	0	0	0	-0.33	5	0.45
R2	WHSC1L1	WHSC1L1	3|0	3	1.5	2	0|0|0|0|0|0|0|0	0.5	1	0.5	1	0.5	-0.33	15	0.12
R2	GSE1	GSE1	12|2	14	7	2	1|20|0|20|0|1|0|0	0.06	0.13	0.06	0.13	0.06	-15.07	1.33	0.34
R2	PDE8B	PDE8B	1|0	1	0.5	2	0|0|0|0|0|0|0|0	0	0	0	0	0	-0.33	5	0.45
R2	PYGL	PYGL	2|4	6	3	2	8|26|0|0|0|0|0|2	0	0	0	0	0	-12.08	0.67	0.45
R2	PYGM	PYGM	0|1	1	0.5	2	0|0|0|0|0|0|0|0	0	0	0	0	0	-0.33	5	0.45
R2	PFAS	PFAS	21|23	44	22	2	1|36|0|0|2|0|2|0	0.95	0.96	0.95	0.96	0.95	2.77	4.29	0.01
R2	DDX3X	DDX3X	20|19	39	19.5	2	30|24|9|14|62|2|17|51	0	0	0	0	0	-63.96	0.75	0.45
R2	AP1G1	AP1G1	1|2	3	1.5	2	6|0|1|0|0|0|0|0	0.34	0.67	0.34	0.67	0.34	-0.75	1.71	0.27
R2	RANGAP1	RANGAP1	10|5	15	7.5	2	7|6|0|4|40|0|0|25	0	0	0	0	0	-28.61	0.73	0.45
R2	H2AFV	H2AFV	2|1	3	1.5	2	3|1|3|3|22|1|0|26	0	0	0	0	0	-26.55	0.2	0.45
R2	HPS3	HPS3	1|0	1	0.5	2	0|0|0|0|0|0|0|0	0	0	0	0	0	-0.33	5	0.45
R2	H2AFY	H2AFY	9|0	9	4.5	2	7|5|2|29|70|0|0|54	0	0	0	0	0	-89.73	0.22	0.45
R2	DDX5	DDX5	31|6	37	18.5	2	51|28|17|29|69|10|24|72	0	0	0	0	0	-141.05	0.49	0.45
R2	DDX6	DDX6	16|14	30	15	2	12|26|0|5|8|15|0|2	0	0	0	0	0	-9.47	1.76	0.4
R2	DDX1	DDX1	9|10	19	9.5	2	6|5|0|0|14|1|0|3	0.46	0.55	0.46	0.55	0.46	-0.53	2.62	0.23
R2	PSMC5	PSMC5	5|6	11	5.5	2	8|11|0|2|2|8|0|0	0.01	0.01	0.01	0.01	0.01	-5.56	1.42	0.37
R2	FOXK1	FOXK1	2|0	2	1	2	0|2|0|0|0|0|0|0	0.46	0.92	0.46	0.92	0.46	-0.92	4	0.22
R2	NFKBIB	NFKBIB	2|2	4	2	2	0|0|0|0|0|0|0|0	0.99	0.99	0.99	0.99	0.99	4.21	20	0
R2	PPP3CA	PPP3CA	3|0	3	1.5	2	1|0|0|0|0|1|2|0	0.47	0.93	0.47	0.93	0.47	-1.75	3	0.22
R2	CLTA	CLTA	11|8	19	9.5	2	1|3|0|0|1|0|1|0	1	1	1	1	1	6.77	12.67	0
R2	RNH1	RNH1	14|12	26	13	2	15|15|2|0|7|1|2|1	0.17	0.26	0.17	0.26	0.17	-2.55	2.42	0.31
R2	CLTC	CLTC	104|103	207	103.5	2	61|58|3|2|89|13|48|34	0	0	0	0	0	-17.73	2.69	0.43
R2	RRAGA	RRAGA	4|4	8	4	2	0|0|0|0|0|0|0|0	1	1	1	1	1	7.8	40	0
R2	MMS19	MMS19	7|9	16	8	2	5|15|0|1|1|4|1|0	0.36	0.53	0.36	0.53	0.36	-1.49	2.37	0.27
R2	NMD3	NMD3	1|0	1	0.5	2	0|0|0|1|0|0|0|0	0	0	0	0	0	-0.42	4	0.45
R2	HAUS8	HAUS8	2|12	14	7	2	3|13|0|0|0|0|0|0	0.48	0.96	0.48	0.96	0.48	-2.97	3.5	0.21
R2	HAUS6	HAUS6	9|13	22	11	2	2|20|0|0|0|0|0|0	0.9	0.95	0.9	0.95	0.9	1.77	4	0.02
R2	HAUS4	HAUS4	3|4	7	3.5	2	0|0|0|0|0|0|0|0	1	1	1	1	1	6.05	35	0
R2	HAUS2	HAUS2	0|1	1	0.5	2	0|2|0|0|0|0|0|0	0	0	0	0	0	-0.92	2	0.45
R2	HAUS3	HAUS3	5|4	9	4.5	2	0|4|0|0|0|0|0|0	0.96	0.97	0.96	0.97	0.96	2.98	9	0.01
R2	HAUS1	HAUS1	3|5	8	4	2	0|2|0|0|0|0|0|0	0.98	0.99	0.98	0.99	0.98	3.4	16	0
R2	MLXIPL	MLXIPL	0|1	1	0.5	2	0|0|0|0|0|0|0|0	0	0	0	0	0	-0.33	5	0.45
R2	CCDC50	CCDC50	1|1	2	1	2	0|0|0|0|2|0|0|1	0	0	0	0	0	0.43	2.67	0.45
R2	TOP2A	TOP2A	2|0	2	1	2	4|3|0|5|53|0|0|36	0	0	0	0	0	-52.91	0.08	0.45
R2	CEP164	CEP164	1|1	2	1	2	0|2|0|0|0|0|0|0	0	0	0	0	0	1.13	4	0.45
R2	PGM1	PGM1	1|0	1	0.5	2	0|0|1|0|0|0|0|0	0	0	0	0	0	-0.42	4	0.45
R2	PGM2	PGM2	1|0	1	0.5	2	0|0|0|0|0|0|0|0	0	0	0	0	0	-0.33	5	0.45
R2	PGM3	PGM3	1|0	1	0.5	2	2|1|0|0|0|0|0|0	0	0	0	0	0	-1.35	1.33	0.45
R2	RECQL	RECQL	7|6	13	6.5	2	0|0|0|0|5|0|1|0	0.97	0.97	0.97	0.97	0.97	3.23	8.67	0.01
R2	GET4	GET4	2|1	3	1.5	2	3|12|0|0|0|1|0|0	0	0	0	0	0	-4.48	0.75	0.45
R2	CMSS1	CMSS1	0|1	1	0.5	2	4|0|0|1|6|0|0|4	0	0	0	0	0	-6.97	0.27	0.45
R2	ABCE1	ABCE1	11|19	30	15	2	19|20|0|0|0|0|0|0	0.53	0.91	0.53	0.91	0.53	-1.74	3.08	0.09
R2	STAT1	STAT1	7|10	17	8.5	2	14|8|0|0|1|0|1|0	0.61	0.82	0.61	0.82	0.61	-0.39	2.83	0.07
R2	CARS	CARS	4|6	10	5	2	1|2|0|0|0|0|0|0	0.99	1	0.99	1	0.99	4.09	13.33	0
R2	NUP153	NUP153	1|0	1	0.5	2	0|0|0|24|38|0|0|22	0	0	0	0	0	-43.63	0.05	0.45
R2	HTT	HTT	2|2	4	2	2	1|0|0|0|0|0|0|0	0.98	0.98	0.98	0.98	0.98	3.82	16	0.01
R2	NUP155	NUP155	23|30	53	26.5	2	4|0|0|0|32|0|2|11	0.93	0.97	0.93	0.97	0.93	2.09	4.33	0.02
R2	IPO4	IPO4	3|6	9	4.5	2	6|13|0|1|1|0|0|0	0.23	0.43	0.23	0.43	0.23	-3.77	1.71	0.3
R2	ACTR3	ACTR3	5|1	6	3	2	6|5|0|1|9|0|1|2	0.03	0.06	0.03	0.06	0.03	-8.83	1	0.36
R2	PDZD8	PDZD8	2|0	2	1	2	0|0|0|0|0|0|0|0	0.49	0.99	0.49	0.99	0.49	-0.33	10	0.15
R2	MASTL	MASTL	2|3	5	2.5	2	0|4|0|0|0|0|0|0	0.88	0.92	0.88	0.92	0.88	1.7	5	0.03
R2	RPL35A	RPL35A	2|1	3	1.5	2	5|4|1|6|10|0|0|3	0	0	0	0	0	-11.57	0.41	0.45
R2	AMPD2	AMPD2	17|18	35	17.5	2	3|7|0|0|1|0|0|0	1	1	1	1	1	5.36	12.73	0
R2	FOXP1	FOXP1	3|0	3	1.5	2	0|0|0|1|0|0|0|0	0.5	1	0.5	1	0.5	-0.42	12	0.14
R2	CLINT1	CLINT1	15|18	33	16.5	2	7|16|0|22|1|19|1|0	0	0.01	0	0.01	0	-7.66	2	0.38
R2	TNPO3	TNPO3	1|1	2	1	2	4|2|0|0|0|0|0|0	0	0	0	0	0	-0.54	1.33	0.45
R2	CCAR2	CCAR2	31|30	61	30.5	2	35|54|0|2|4|15|0|2	0	0	0	0	0	-9.87	2.18	0.41
R2	TNPO1	TNPO1	10|13	23	11.5	2	11|4|0|0|9|2|3|2	0.6	0.81	0.6	0.81	0.6	-0.47	2.97	0.07
R2	GNL3L	GNL3L	1|0	1	0.5	2	5|2|0|2|2|0|0|0	0	0	0	0	0	-4.82	0.36	0.45
R2	KIAA1598	KIAA1598	20|19	39	19.5	2	1|8|0|0|0|0|1|0	1	1	1	1	1	5.48	15.6	0
R2	MAPK3	MAPK3	1|0	1	0.5	2	0|0|0|0|0|0|0|0	0	0	0	0	0	-0.33	5	0.45
R2	MAPK1	MAPK1	1|1	2	1	2	5|2|0|0|0|0|0|2	0	0	0	0	0	-2.02	0.89	0.45
R2	PPP1R12A	PPP1R12A	10|5	15	7.5	2	3|2|0|0|15|0|0|9	0.29	0.57	0.29	0.57	0.29	-4.44	2.07	0.28
R2	KRT6B	KRT6B	6|1	7	3.5	2	4|2|11|7|6|3|6|3	0	0	0	0	0	-18.56	0.67	0.41
R2	DUSP3	DUSP3	2|0	2	1	2	0|0|0|0|0|0|0|0	0.49	0.99	0.49	0.99	0.49	-0.33	10	0.15
R2	LRRC8D	LRRC8D	0|1	1	0.5	2	0|3|0|0|1|0|3|1	0	0	0	0	0	-3.2	0.5	0.45
R2	ACTN2	ACTN2	0|1	1	0.5	2	1|1|0|0|0|0|0|0	0	0	0	0	0	-0.87	2	0.45
R2	RABEP1	RABEP1	1|2	3	1.5	2	0|0|0|0|0|0|0|0	0.49	0.99	0.49	0.99	0.49	2.18	15	0.15
R2	ACTN1	ACTN1	6|9	15	7.5	2	7|6|0|1|44|4|4|7	0	0	0	0	0	-22.28	0.82	0.45
R2	FERMT2	FERMT2	4|1	5	2.5	2	6|0|0|0|0|0|0|0	0.46	0.92	0.46	0.92	0.46	-0.15	3.33	0.22
R2	TGS1	TGS1	0|1	1	0.5	2	0|0|0|0|0|0|0|0	0	0	0	0	0	-0.33	5	0.45
R2	BCAS3	BCAS3	1|3	4	2	2	1|2|0|0|0|0|0|0	0.47	0.95	0.47	0.95	0.47	0.43	5.33	0.21
R2	FADS1	FADS1	1|0	1	0.5	2	0|0|0|6|2|0|3|0	0	0	0	0	0	-4.65	0.36	0.45
R2	GGCT	GGCT	2|1	3	1.5	2	0|0|0|1|0|0|0|0	0.49	0.98	0.49	0.98	0.49	1.87	12	0.19
R2	VPS35	VPS35	0|4	4	2	2	1|0|0|0|0|0|0|0	0.5	1	0.5	1	0.5	-0.42	16	0.11
R2	YTHDF2	YTHDF2	17|17	34	17	2	20|31|0|5|1|20|2|0	0	0	0	0	0	-10.29	1.72	0.41
R2	WDR92	WDR92	1|0	1	0.5	2	0|1|0|0|0|0|0|0	0	0	0	0	0	-0.42	4	0.45
R2	ARFGEF1	ARFGEF1	4|3	7	3.5	2	0|0|0|0|0|0|0|0	1	1	1	1	1	6.05	35	0
R2	DECR2	DECR2	0|1	1	0.5	2	0|0|0|0|0|0|0|0	0	0	0	0	0	-0.33	5	0.45
R2	STAT5B	STAT5B	12|16	28	14	2	1|0|0|0|0|1|3|0	1	1	1	1	1	8.86	22.4	0
R2	STAT5A	STAT5A	2|0	2	1	2	0|0|0|0|0|0|0|0	0.49	0.99	0.49	0.99	0.49	-0.33	10	0.15
R2	TBC1D13	TBC1D13	1|0	1	0.5	2	0|0|0|0|0|0|0|0	0	0	0	0	0	-0.33	5	0.45
R2	RPL34	RPL34	0|2	2	1	2	4|2|2|2|8|0|0|10	0	0	0	0	0	-13.61	0.29	0.45
R2	FBL	FBL	6|0	6	3	2	19|14|7|12|49|0|0|37	0	0	0	0	0	-73.83	0.17	0.45
R2	KCTD3	KCTD3	4|1	5	2.5	2	0|0|0|0|0|0|0|0	0.5	1	0.5	1	0.5	2.18	25	0.1
R2	KCTD5	KCTD5	2|1	3	1.5	2	1|1|0|0|0|0|0|0	0.46	0.92	0.46	0.92	0.46	0.74	6	0.22
R2	E7EW69	2024-09-10	1|1	2	1	2	0|1|0|0|1|0|0|0	0	0	0	0	0	0.74	4	0.45
R2	HSPA1A	HSPA1A	47|61	108	54	2	41|44|14|38|64|32|15|37	0	0	0	0	0	-57.61	1.52	0.44
R2	FAM83H	FAM83H	12|22	34	17	2	9|13|0|17|1|5|0|1	0.47	0.91	0.47	0.91	0.47	-3.54	2.96	0.22
R2	IKBKAP	IKBKAP	31|28	59	29.5	2	19|25|0|0|2|0|0|0	0.97	0.97	0.97	0.97	0.97	3.3	5.13	0.01
R2	FAM83D	FAM83D	8|10	18	9	2	3|14|0|3|0|0|0|0	0.86	0.91	0.86	0.91	0.86	1.45	3.6	0.03
R2	HCFC1	HCFC1	18|17	35	17.5	2	3|6|0|0|20|0|8|6	0.72	0.77	0.72	0.77	0.72	0.73	3.26	0.05
R2	PDZD11	PDZD11	2|4	6	3	2	0|0|0|0|0|0|0|0	0.99	1	0.99	1	0.99	4.21	30	0
R2	PXN	PXN	7|7	14	7	2	2|1|0|0|0|5|0|0	0.96	0.96	0.96	0.96	0.96	3.19	7	0.01
R2	CABLES1	CABLES1	1|0	1	0.5	2	0|0|0|0|0|0|0|0	0	0	0	0	0	-0.33	5	0.45
R2	COPZ1	COPZ1	7|3	10	5	2	2|5|0|0|0|0|0|0	0.89	0.97	0.89	0.97	0.89	1.46	5.71	0.02
R2	HIST1H2AC	HIST1H2AC	2|2	4	2	2	5|3|1|3|33|0|0|41	0	0	0	0	0	-37.84	0.19	0.45
R2	G3BP2	G3BP2	0|2	2	1	2	2|1|0|0|2|0|1|2	0.19	0.38	0.19	0.38	0.19	-3.36	1	0.3
R2	LIX1L	LIX1L	1|0	1	0.5	2	0|0|0|0|0|0|0|0	0	0	0	0	0	-0.33	5	0.45
R2	RIOK2	RIOK2	0|2	2	1	2	0|5|0|0|0|0|0|0	0.41	0.82	0.41	0.82	0.41	-2.5	1.6	0.25
R2	USP10	USP10	2|2	4	2	2	5|6|0|0|2|0|0|0	0.11	0.11	0.11	0.11	0.11	-2.07	1.23	0.33
R2	USP14	USP14	11|12	23	11.5	2	6|1|1|0|2|1|1|0	0.99	0.99	0.99	0.99	0.99	4.51	7.67	0
R2	USP15	USP15	19|30	49	24.5	2	3|10|0|0|0|0|0|0	0.99	1	0.99	1	0.99	4.76	15.08	0
R2	BLOC1S5	BLOC1S5	1|0	1	0.5	2	0|2|0|0|0|0|0|0	0	0	0	0	0	-0.92	2	0.45
R2	SNRPF	SNRPF	3|0	3	1.5	2	0|1|1|0|1|0|0|1	0.46	0.92	0.46	0.92	0.46	-1.77	3	0.22
R2	NPM3	NPM3	0|1	1	0.5	2	1|2|0|0|2|0|0|4	0	0	0	0	0	-3.74	0.44	0.45
R2	SNRPE	SNRPE	2|4	6	3	2	3|2|1|2|4|1|0|7	0.03	0.06	0.03	0.06	0.03	-5.64	1.2	0.35
R2	SBNO1	SBNO1	2|0	2	1	2	0|1|0|0|0|0|0|0	0.49	0.98	0.49	0.98	0.49	-0.42	8	0.19
R2	UNC45A	UNC45A	1|1	2	1	2	8|4|0|0|0|0|0|0	0	0	0	0	0	-3.22	0.67	0.45
R2	BIRC2	BIRC2	17|19	36	18	2	5|13|0|5|0|10|0|0	0.94	0.96	0.94	0.96	0.94	2.62	4.36	0.01
R2	ADAR	ADAR	4|7	11	5.5	2	9|3|0|7|44|1|4|36	0	0	0	0	0	-41.99	0.42	0.45
R2	LEMD3	LEMD3	0|2	2	1	2	0|0|0|0|0|0|0|0	0.49	0.99	0.49	0.99	0.49	-0.33	10	0.15
R2	ATP6V1B2	ATP6V1B2	4|4	8	4	2	0|2|0|0|0|0|0|0	0.99	0.99	0.99	0.99	0.99	4.29	16	0
R2	BYSL	BYSL	4|1	5	2.5	2	2|5|0|4|12|0|0|17	0	0	0	0	0	-16.68	0.5	0.45
R2	ZFYVE19	ZFYVE19	2|0	2	1	2	0|0|0|0|0|0|0|2	0.46	0.92	0.46	0.92	0.46	-0.92	4	0.22
R2	ZFYVE16	ZFYVE16	11|13	24	12	2	0|0|0|0|0|0|0|0	1	1	1	1	1	18.94	120	0
R2	NAPG	NAPG	5|2	7	3.5	2	0|0|0|0|0|0|0|0	0.99	1	0.99	1	0.99	4.21	35	0
R2	AP3B1	AP3B1	6|4	10	5	2	15|9|0|0|0|0|0|0	0.13	0.24	0.13	0.24	0.13	-3.49	1.67	0.32
R2	PRIM2	PRIM2	1|2	3	1.5	2	0|0|0|0|0|0|0|0	0.49	0.99	0.49	0.99	0.49	2.18	15	0.15
R2	DDB1	DDB1	21|32	53	26.5	2	25|53|0|16|33|3|0|17	0	0	0	0	0	-32.9	1.44	0.43
R2	SF3A1	SF3A1	1|0	1	0.5	2	5|1|0|11|46|0|0|27	0	0	0	0	0	-46.87	0.04	0.45
R2	ARHGEF10	ARHGEF10	4|5	9	4.5	2	0|1|0|0|0|0|0|0	1	1	1	1	1	7.35	36	0
R2	RBM14	RBM14	15|10	25	12.5	2	8|6|7|29|60|11|8|31	0	0	0	0	0	-57.11	0.62	0.45
R2	FAM129B	FAM129B	1|1	2	1	2	0|0|0|0|0|0|1|0	0	0	0	0	0	1.87	8	0.45
R2	HSPA8	HSPA8	100|88	188	94	2	66|88|34|46|78|61|19|63	0	0	0	0	0	-77.74	1.65	0.44
R2	PIK3C2A	PIK3C2A	14|11	25	12.5	2	2|12|0|1|0|8|0|0	0.92	0.95	0.92	0.95	0.92	2.12	4.35	0.02
R2	EFTUD2	EFTUD2	15|16	31	15.5	2	19|13|2|1|94|1|2|71	0	0	0	0	0	-67.81	0.61	0.45
R2	CDA	CDA	21|16	37	18.5	2	0|0|4|0|2|1|1|0	1	1	1	1	1	9.32	18.5	0
R2	TTI1	TTI1	2|1	3	1.5	2	1|0|0|0|0|0|0|0	0.49	0.98	0.49	0.98	0.49	1.87	12	0.19
R2	SYAP1	SYAP1	7|8	15	7.5	2	7|0|0|0|0|0|0|0	0.97	0.97	0.97	0.97	0.97	3.34	8.57	0.01
R2	PPL	PPL	2|1	3	1.5	2	0|2|1|3|0|5|1|0	0.06	0.12	0.06	0.12	0.06	-3.6	1	0.34
R2	POP5	POP5	1|0	1	0.5	2	0|0|0|0|0|0|0|0	0	0	0	0	0	-0.33	5	0.45
R2	KLC2	KLC2	1|1	2	1	2	1|0|0|0|0|0|0|0	0	0	0	0	0	1.87	8	0.45
R2	TNS4	TNS4	0|1	1	0.5	2	1|0|0|0|0|0|0|0	0	0	0	0	0	-0.42	4	0.45
R2	TSN	TSN	7|7	14	7	2	3|7|0|0|4|0|0|1	0.87	0.87	0.87	0.87	0.87	1.86	3.73	0.03
R2	GSTM3	GSTM3	24|35	59	29.5	2	0|0|2|1|14|3|3|3	0.99	1	0.99	1	0.99	4.49	9.08	0
R2	LSM14A	LSM14A	0|2	2	1	2	5|2|0|0|0|0|0|0	0.32	0.63	0.32	0.63	0.32	-3.45	1.14	0.28
R2	UBE2D2	UBE2D2	1|1	2	1	2	3|1|0|0|1|1|0|0	0	0	0	0	0	-0.97	1.33	0.45
R2	QKI	QKI	1|0	1	0.5	2	2|0|0|1|0|0|0|0	0	0	0	0	0	-1.35	1.33	0.45
R2	RNPS1	RNPS1	3|0	3	1.5	2	2|2|2|4|27|0|0|15	0	0	0	0	0	-26.12	0.23	0.45
R2	TBC1D9B	TBC1D9B	2|2	4	2	2	3|0|0|0|0|0|0|0	0.88	0.88	0.88	0.88	0.88	1.99	5.33	0.03
R2	RPL7A	RPL7A	13|5	18	9	2	21|14|12|18|47|0|1|43	0	0	0	0	0	-66.86	0.46	0.45
R2	EPS8L2	EPS8L2	7|6	13	6.5	2	0|4|0|0|0|1|0|0	0.98	0.98	0.98	0.98	0.98	3.58	10.4	0.01
R2	WDR11	WDR11	1|2	3	1.5	2	0|0|0|0|0|0|0|0	0.49	0.99	0.49	0.99	0.49	2.18	15	0.15
R2	PAICS	PAICS	53|63	116	58	2	39|55|3|0|20|10|1|9	0.37	0.68	0.37	0.68	0.37	-2.91	3.39	0.26
R2	NF1	NF1	2|1	3	1.5	2	0|0|0|0|0|0|0|0	0.49	0.99	0.49	0.99	0.49	2.18	15	0.15
R2	VTA1	VTA1	2|3	5	2.5	2	8|2|0|0|2|0|0|0	0.33	0.46	0.33	0.46	0.33	-1.45	1.67	0.27
R2	TSPYL1	TSPYL1	0|3	3	1.5	2	0|0|0|0|0|0|0|0	0.5	1	0.5	1	0.5	-0.33	15	0.12
R2	B3GALT4	B3GALT4	4|9	13	6.5	2	2|3|1|5|7|9|4|2	0.06	0.12	0.06	0.12	0.06	-8.43	1.58	0.34
R2	KIF7	KIF7	0|1	1	0.5	2	0|0|0|0|0|0|0|0	0	0	0	0	0	-0.33	5	0.45
R2	FAM133A	FAM133A	2|0	2	1	2	1|2|4|0|2|0|2|0	0.08	0.15	0.08	0.15	0.08	-4.98	0.73	0.34
R2	NCAPD2	NCAPD2	46|51	97	48.5	2	10|13|0|0|4|1|0|0	1	1	1	1	1	6.93	13.86	0
R2	PPP1R11	PPP1R11	1|0	1	0.5	2	0|2|0|0|0|0|0|0	0	0	0	0	0	-0.92	2	0.45
R2	HIST2H3A	HIST2H3A	31|12	43	21.5	2	26|21|36|19|78|5|5|124	0	0	0	0	0	-130.98	0.55	0.45
R2	HGS	HGS	15|17	32	16	2	3|17|0|0|2|8|1|2	0.9	0.93	0.9	0.93	0.9	1.88	3.88	0.02
R2	SLC39A6	SLC39A6	0|1	1	0.5	2	0|0|0|0|0|0|0|0	0	0	0	0	0	-0.33	5	0.45
R2	RHEB	RHEB	2|0	2	1	2	2|0|0|0|0|0|0|0	0.46	0.92	0.46	0.92	0.46	-0.92	4	0.22
R2	PSIP1	PSIP1	1|0	1	0.5	2	1|1|0|0|0|0|0|0	0	0	0	0	0	-0.87	2	0.45
R2	AKT1S1	AKT1S1	1|3	4	2	2	0|0|0|0|0|0|0|0	0.5	1	0.5	1	0.5	2.18	20	0.12
R2	MTHFD1L	MTHFD1L	1|0	1	0.5	2	3|0|0|0|0|0|0|0	0	0	0	0	0	-1.44	1.33	0.45
R2	FBXO30	FBXO30	3|4	7	3.5	2	0|3|0|0|0|0|0|0	0.96	0.97	0.96	0.97	0.96	2.78	9.33	0.01
R2	CCDC6	CCDC6	8|15	23	11.5	2	3|4|0|0|2|0|0|0	0.99	1	0.99	1	0.99	3.76	10.22	0
R2	FLNA	FLNA	163|124	287	143.5	2	35|51|45|16|239|109|129|96	0	0	0	0	0	-140.5	1.59	0.44
R2	MYH14	MYH14	1|0	1	0.5	2	3|0|0|0|0|0|0|0	0	0	0	0	0	-1.44	1.33	0.45
R2	PPP2R1A	PPP2R1A	24|29	53	26.5	2	20|26|0|2|23|3|3|8	0.03	0.05	0.03	0.05	0.03	-6.31	2.49	0.36
R2	OTUD5	OTUD5	1|1	2	1	2	0|0|0|0|0|0|0|0	0	0	0	0	0	2.18	10	0.45
R2	OTUD4	OTUD4	3|3	6	3	2	3|8|0|1|0|0|0|0	0.47	0.47	0.47	0.47	0.47	-0.13	2	0.22
R2	SRGAP1	SRGAP1	1|1	2	1	2	0|0|0|0|0|0|0|0	0	0	0	0	0	2.18	10	0.45
R2	SRGAP2	SRGAP2	3|3	6	3	2	0|1|0|0|0|0|0|0	1	1	1	1	1	5.63	24	0
R2	PPP2R4	PPP2R4	2|2	4	2	2	1|0|0|0|0|0|0|0	0.98	0.98	0.98	0.98	0.98	3.82	16	0.01
R2	REL	REL	4|9	13	6.5	2	0|0|0|0|0|0|0|0	1	1	1	1	1	7.8	65	0
R2	TSC2	TSC2	9|8	17	8.5	2	0|4|0|0|0|0|0|0	0.99	0.99	0.99	0.99	0.99	4.71	17	0
R2	PHLDB2	PHLDB2	1|3	4	2	2	0|0|0|0|1|0|0|0	0.5	1	0.5	1	0.5	1.87	16	0.14
R2	TSC1	TSC1	4|3	7	3.5	2	0|0|0|0|0|0|0|0	1	1	1	1	1	6.05	35	0
R2	STRIP1	STRIP1	4|0	4	2	2	0|0|0|0|1|0|0|0	0.5	1	0.5	1	0.5	-0.42	16	0.11
R2	BSDC1	BSDC1	3|0	3	1.5	2	0|0|0|0|0|0|0|0	0.5	1	0.5	1	0.5	-0.33	15	0.12
R2	ANKRD17	ANKRD17	37|52	89	44.5	2	25|30|0|15|0|28|0|0	0.55	0.96	0.55	0.96	0.55	-1.81	3.63	0.08
R2	AIP	AIP	18|12	30	15	2	4|3|0|0|3|4|2|0	1	1	1	1	1	6.08	7.5	0
R2	SMC2	SMC2	68|48	116	58	2	4|8|0|0|22|0|0|0	1	1	1	1	1	5.5	13.65	0
R2	SMC4	SMC4	36|39	75	37.5	2	3|5|0|1|12|1|0|1	1	1	1	1	1	6.95	13.04	0
R2	CDH19	CDH19	2|1	3	1.5	2	0|2|0|0|0|0|1|0	0.42	0.85	0.42	0.85	0.42	0.43	4	0.24
R2	KLHL7	KLHL7	1|0	1	0.5	2	0|0|0|0|0|0|0|0	0	0	0	0	0	-0.33	5	0.45
R2	S100A4	S100A4	5|5	10	5	2	2|1|2|2|3|2|1|5	0.33	0.33	0.33	0.33	0.33	-0.71	2.22	0.27
R2	S100A6	S100A6	5|5	10	5	2	0|1|3|2|1|2|1|1	0.89	0.89	0.89	0.89	0.89	2.08	3.64	0.02
R2	LARS	LARS	2|5	7	3.5	2	24|22|0|0|1|0|0|0	0	0	0	0	0	-17.65	0.6	0.45
R2	MTA2	MTA2	5|1	6	3	2	12|1|0|0|7|0|1|1	0.08	0.16	0.08	0.16	0.08	-7.81	1.09	0.34
R2	NASP	NASP	7|7	14	7	2	7|7|0|0|2|0|0|0	0.84	0.84	0.84	0.84	0.84	1.67	3.5	0.03
R2	GRIPAP1	GRIPAP1	4|0	4	2	2	0|0|0|0|1|0|0|0	0.5	1	0.5	1	0.5	-0.42	16	0.11
R2	TNKS1BP1	TNKS1BP1	29|26	55	27.5	2	1|0|0|0|10|1|3|0	1	1	1	1	1	5.92	14.67	0
R2	SCAF1	SCAF1	0|1	1	0.5	2	0|0|0|1|4|0|0|2	0	0	0	0	0	-3.35	0.57	0.45
R2	LASP1	LASP1	17|11	28	14	2	3|4|7|0|8|3|8|7	0.53	0.97	0.53	0.97	0.53	-2.36	2.8	0.09
R2	SCAF8	SCAF8	2|3	5	2.5	2	4|9|0|0|0|2|0|0	0.13	0.21	0.13	0.21	0.13	-2.81	1.33	0.32
R2	ARID5B	ARID5B	0|1	1	0.5	2	0|0|0|2|0|0|0|0	0	0	0	0	0	-0.92	2	0.45
R2	LTV1	LTV1	2|1	3	1.5	2	1|2|0|0|0|0|0|0	0.42	0.85	0.42	0.85	0.42	0.43	4	0.24
R2	NAA35	NAA35	1|2	3	1.5	2	0|7|0|2|1|0|0|0	0.18	0.35	0.18	0.35	0.18	-2.3	1.2	0.31
R2	EVPL	EVPL	2|0	2	1	2	0|0|0|0|3|0|0|0	0.44	0.88	0.44	0.88	0.44	-1.44	2.67	0.23
R2	PGLS	PGLS	1|1	2	1	2	1|0|0|0|0|0|0|0	0	0	0	0	0	1.87	8	0.45
R2	BANF1	BANF1	1|0	1	0.5	2	1|0|0|6|26|0|0|13	0	0	0	0	0	-22.84	0.09	0.45
R2	MAP7	MAP7	4|0	4	2	2	3|9|0|0|1|0|0|1	0.27	0.54	0.27	0.54	0.27	-6.23	1.14	0.29
R2	ARPC5L	ARPC5L	1|0	1	0.5	2	0|0|0|0|3|0|0|2	0	0	0	0	0	-2.37	0.8	0.45
R2	CAT	CAT	18|15	33	16.5	2	1|18|3|7|18|20|21|3	0	0	0	0	0	-17.65	1.45	0.42
R2	WDR81	WDR81	4|1	5	2.5	2	0|0|0|0|0|0|0|0	0.5	1	0.5	1	0.5	2.18	25	0.1
R2	CAD	CAD	83|78	161	80.5	2	53|100|0|8|24|16|0|4	0.01	0.02	0.01	0.02	0.01	-6.21	3.14	0.37
R2	PGD	PGD	10|5	15	7.5	2	3|7|0|0|0|0|0|0	0.93	0.97	0.93	0.97	0.93	2	6	0.02
R2	ATP13A1	ATP13A1	0|1	1	0.5	2	3|0|0|0|1|0|1|0	0	0	0	0	0	-2.32	0.8	0.45
R2	VPS28	VPS28	1|5	6	3	2	0|0|0|0|0|0|0|0	0.5	1	0.5	1	0.5	2.18	30	0.1
R2	VPS29	VPS29	1|3	4	2	2	0|0|0|0|0|0|0|0	0.5	1	0.5	1	0.5	2.18	20	0.12
R2	NUDC	NUDC	13|11	24	12	2	17|15|0|0|0|7|0|0	0.25	0.38	0.25	0.38	0.25	-1.92	2.46	0.29
R2	PFN2	PFN2	5|3	8	4	2	4|3|8|0|6|3|2|0	0.01	0.02	0.01	0.02	0.01	-6.7	1.23	0.37
R2	IMPDH2	IMPDH2	40|31	71	35.5	2	25|38|2|10|38|35|3|18	0	0	0	0	0	-29.8	1.68	0.43
R2	SKA1	SKA1	0|1	1	0.5	2	0|0|0|0|0|0|0|0	0	0	0	0	0	-0.33	5	0.45
R2	SKA3	SKA3	1|3	4	2	2	3|3|0|0|0|0|0|0	0.42	0.83	0.42	0.83	0.42	-0.62	2.67	0.25
R2	PGP	PGP	6|6	12	6	2	0|3|0|0|0|0|0|0	0.99	0.99	0.99	0.99	0.99	4.57	16	0
R2	IVNS1ABP	IVNS1ABP	1|3	4	2	2	0|0|0|0|0|0|0|0	0.5	1	0.5	1	0.5	2.18	20	0.12
R2	NUMBL	NUMBL	3|2	5	2.5	2	2|1|0|0|0|0|0|0	0.9	0.95	0.9	0.95	0.9	1.71	6.67	0.02
R2	PDCD2L	PDCD2L	1|2	3	1.5	2	3|1|0|0|2|0|0|0	0.32	0.63	0.32	0.63	0.32	-0.83	2	0.28
R2	COA4	COA4	1|1	2	1	2	0|0|0|0|0|0|0|0	0	0	0	0	0	2.18	10	0.45
R2	CSTB	CSTB	3|6	9	4.5	2	0|8|3|3|8|3|0|1	0.04	0.07	0.04	0.07	0.04	-6.56	1.38	0.35
R2	FOXP4	FOXP4	10|2	12	6	2	0|5|0|0|0|4|0|0	0.71	0.98	0.71	0.98	0.71	-0.27	5.33	0.05
R2	GSK3B	GSK3B	3|2	5	2.5	2	0|0|0|0|1|0|0|0	0.99	1	0.99	1	0.99	3.82	20	0
R2	CNOT7	CNOT7	2|2	4	2	2	1|0|0|0|0|0|0|0	0.98	0.98	0.98	0.98	0.98	3.82	16	0.01
R2	CLPTM1L	CLPTM1L	1|0	1	0.5	2	0|0|0|0|0|0|0|0	0	0	0	0	0	-0.33	5	0.45
R2	PSMD4	PSMD4	1|2	3	1.5	2	4|0|0|0|2|0|0|0	0.35	0.69	0.35	0.69	0.35	-0.54	2	0.27
R2	EXOC3	EXOC3	0|1	1	0.5	2	0|0|0|0|0|0|0|0	0	0	0	0	0	-0.33	5	0.45
R2	MAEA	MAEA	5|6	11	5.5	2	0|4|0|0|0|0|0|0	0.98	0.98	0.98	0.98	0.98	3.47	11	0.01
R2	EXOC4	EXOC4	1|0	1	0.5	2	0|0|0|0|0|0|0|0	0	0	0	0	0	-0.33	5	0.45
R2	OGT	OGT	27|25	52	26	2	1|5|0|1|7|6|3|1	1	1	1	1	1	8.75	8.67	0
R2	ZNFX1	ZNFX1	0|1	1	0.5	2	0|0|0|0|0|0|0|0	0	0	0	0	0	-0.33	5	0.45
R2	CEPT1	CEPT1	1|1	2	1	2	1|0|0|0|0|0|0|0	0	0	0	0	0	1.87	8	0.45
R2	PSMA3	PSMA3	2|4	6	3	2	4|6|0|0|3|0|0|0	0.34	0.57	0.34	0.57	0.34	-2.12	1.85	0.27
R2	RBMX	RBMX	6|2	8	4	2	0|0|11|16|75|2|8|80	0	0	0	0	0	-95.06	0.17	0.45
R2	ACBD3	ACBD3	28|37	65	32.5	2	0|0|0|0|0|0|0|0	1	1	1	1	1	44.11	325	0
R2	PPP1R13L	PPP1R13L	45|38	83	41.5	2	17|29|0|10|0|31|0|0	0.81	0.94	0.81	0.94	0.81	0.8	3.82	0.04
R2	BZW1	BZW1	0|1	1	0.5	2	2|0|0|0|0|0|0|0	0	0	0	0	0	-0.92	2	0.45
R2	ANXA8L2	ANXA8L2	1|0	1	0.5	2	0|1|0|0|0|1|0|1	0	0	0	0	0	-1.32	1.33	0.45
R2	EEF2	EEF2	92|92	184	92	2	126|102|20|7|40|35|32|12	0	0	0	0	0	-44.82	1.97	0.44
R2	GTPBP1	GTPBP1	2|0	2	1	2	1|0|0|0|0|0|0|0	0.49	0.98	0.49	0.98	0.49	-0.42	8	0.19
R2	TUSC1	TUSC1	0|1	1	0.5	2	0|0|0|0|0|0|0|0	0	0	0	0	0	-0.33	5	0.45
R2	UFC1	UFC1	2|3	5	2.5	2	2|0|0|0|0|0|0|0	0.94	0.97	0.94	0.97	0.94	2.38	10	0.01
R2	SF1	SF1	8|1	9	4.5	2	5|1|1|2|1|2|1|0	0.49	0.98	0.49	0.98	0.49	-4.18	2.77	0.18
R2	TNRC6B	TNRC6B	38|44	82	41	2	15|53|0|9|0|7|0|0	0.87	0.94	0.87	0.94	0.87	1.34	3.9	0.03
R2	TNRC6A	TNRC6A	13|19	32	16	2	14|32|0|7|1|3|0|0	0.09	0.19	0.09	0.19	0.09	-6.12	2.25	0.33
R2	DAB2	DAB2	0|3	3	1.5	2	0|0|0|0|0|15|0|0	0.16	0.31	0.16	0.31	0.16	-6.46	0.8	0.31
R2	USP25	USP25	1|0	1	0.5	2	0|0|0|0|0|0|0|0	0	0	0	0	0	-0.33	5	0.45
R2	USP24	USP24	8|12	20	10	2	0|0|0|0|2|0|0|0	1	1	1	1	1	7.31	40	0
R2	STRAP	STRAP	18|18	36	18	2	7|8|1|0|8|5|0|0	0.98	0.98	0.98	0.98	0.98	3.76	4.97	0.01
R2	CNOT4	CNOT4	12|12	24	12	2	17|25|0|6|0|11|0|0	0	0	0	0	0	-8.05	1.63	0.4
R2	MKLN1	MKLN1	2|3	5	2.5	2	0|0|0|0|0|0|0|0	0.99	1	0.99	1	0.99	4.21	25	0
R2	RPLP2	RPLP2	4|1	5	2.5	2	6|3|3|6|15|0|0|9	0	0	0	0	0	-18.03	0.48	0.45
R2	URB2	URB2	1|0	1	0.5	2	0|0|0|0|7|0|0|10	0	0	0	0	0	-7.25	0.24	0.45
R2	EIF2B4	EIF2B4	1|6	7	3.5	2	15|7|0|0|0|0|0|0	0.19	0.38	0.19	0.38	0.19	-7.62	1.27	0.3
R2	C5ORF22	C5ORF22	0|1	1	0.5	2	0|2|0|0|0|0|0|0	0	0	0	0	0	-0.92	2	0.45
R2	GBE1	GBE1	2|2	4	2	2	2|2|0|0|0|1|0|0	0.69	0.69	0.69	0.69	0.69	0.79	3.2	0.06
R2	RPLP0	RPLP0	5|2	7	3.5	2	13|8|2|9|20|1|0|15	0	0	0	0	0	-28.97	0.41	0.45
R2	RAB5C	RAB5C	3|1	4	2	2	3|0|1|1|2|0|1|0	0.35	0.7	0.35	0.7	0.35	-2	2	0.27
R2	SEC24D	SEC24D	14|10	24	12	2	1|0|0|0|0|0|0|0	1	1	1	1	1	16.91	96	0
R2	SEC24C	SEC24C	55|70	125	62.5	2	9|12|0|0|3|0|5|1	1	1	1	1	1	9.37	16.67	0
R2	SEC24B	SEC24B	16|20	36	18	2	4|13|0|0|0|0|0|0	0.98	0.99	0.98	0.99	0.98	3.74	8.47	0
R2	DBNL	DBNL	0|1	1	0.5	2	1|0|0|0|0|0|0|0	0	0	0	0	0	-0.42	4	0.45
R2	PAFAH1B1	PAFAH1B1	0|1	1	0.5	2	0|0|0|0|0|0|0|0	0	0	0	0	0	-0.33	5	0.45
R2	PDXDC1	PDXDC1	57|59	116	58	2	4|0|0|0|0|0|0|0	1	1	1	1	1	17.04	116	0
R2	PYCRL	PYCRL	1|1	2	1	2	0|0|0|0|0|0|0|0	0	0	0	0	0	2.18	10	0.45
R2	GTF2F2	GTF2F2	0|1	1	0.5	2	2|2|0|0|0|0|0|0	0	0	0	0	0	-1.84	1	0.45
R2	SFN	SFN	7|4	11	5.5	2	4|2|1|0|3|0|0|3	0.73	0.95	0.73	0.95	0.73	0.05	3.38	0.05
R2	PLEKHA5	PLEKHA5	8|6	14	7	2	0|0|0|0|0|0|0|0	1	1	1	1	1	11.11	70	0
R2	PLEKHA6	PLEKHA6	2|1	3	1.5	2	0|0|0|1|0|0|0|0	0.49	0.98	0.49	0.98	0.49	1.87	12	0.19
R2	PLEKHA7	PLEKHA7	25|15	40	20	2	0|0|0|1|0|6|0|0	1	1	1	1	1	5.54	22.86	0
R2	TRIP6	TRIP6	10|15	25	12.5	2	2|9|0|0|2|3|0|3	0.95	0.98	0.95	0.98	0.95	2.48	5.26	0.01
R2	TRIP4	TRIP4	0|2	2	1	2	0|0|0|0|0|0|0|0	0.49	0.99	0.49	0.99	0.49	-0.33	10	0.15
R2	MEA1	MEA1	1|0	1	0.5	2	0|0|0|0|0|0|0|0	0	0	0	0	0	-0.33	5	0.45
R2	STARD13	STARD13	0|2	2	1	2	0|0|0|0|0|0|0|0	0.49	0.99	0.49	0.99	0.49	-0.33	10	0.15
R2	RILP	RILP	1|1	2	1	2	0|1|0|0|0|1|0|1	0	0	0	0	0	0.29	2.67	0.45
R2	DLEC1	DLEC1	0|1	1	0.5	2	0|0|0|0|0|0|0|0	0	0	0	0	0	-0.33	5	0.45
R2	ARFGAP3	ARFGAP3	4|6	10	5	2	0|0|0|0|1|0|0|0	1	1	1	1	1	7.35	40	0
R2	ARFGAP1	ARFGAP1	9|10	19	9.5	2	2|0|0|0|0|0|0|0	1	1	1	1	1	8	38	0
R2	DHX36	DHX36	4|15	19	9.5	2	0|0|0|0|0|0|0|0	1	1	1	1	1	7.8	95	0
R2	NCKAP5L	NCKAP5L	2|1	3	1.5	2	0|1|0|0|2|0|0|0	0.42	0.85	0.42	0.85	0.42	0.43	4	0.24
R2	NEK7	NEK7	3|1	4	2	2	0|0|0|0|1|1|1|0	0.48	0.96	0.48	0.96	0.48	0.29	5.33	0.21
R2	RUVBL1	RUVBL1	12|8	20	10	2	30|34|0|0|14|0|0|7	0	0	0	0	0	-24.63	0.94	0.43
R2	HERC2	HERC2	0|1	1	0.5	2	0|0|0|2|0|0|0|0	0	0	0	0	0	-0.92	2	0.45
R2	RUVBL2	RUVBL2	18|15	33	16.5	2	24|37|0|5|14|1|0|4	0	0	0	0	0	-14.73	1.55	0.42
R2	DENR	DENR	2|1	3	1.5	2	0|0|0|0|0|0|0|0	0.49	0.99	0.49	0.99	0.49	2.18	15	0.15
R2	U2AF2	U2AF2	3|1	4	2	2	2|2|1|2|6|2|0|1	0.04	0.08	0.04	0.08	0.04	-5.34	1	0.35
R2	NEK9	NEK9	10|13	23	11.5	2	2|24|0|0|0|0|0|0	0.87	0.93	0.87	0.93	0.87	1.43	3.54	0.03
R2	FAM129A	FAM129A	17|19	36	18	2	0|0|0|0|9|2|6|3	0.99	0.99	0.99	0.99	0.99	4.13	7.2	0
R2	SF3A2	SF3A2	2|0	2	1	2	0|0|0|0|9|0|0|5	0.05	0.1	0.05	0.1	0.05	-6.17	0.57	0.35
R2	SF3A3	SF3A3	3|0	3	1.5	2	5|2|0|7|19|0|0|8	0	0	0	0	0	-20.26	0.29	0.45
R2	TXNRD1	TXNRD1	28|57	85	42.5	2	0|17|1|0|19|9|3|4	0.97	1	0.97	1	0.97	2.96	6.42	0.01
R2	CLTB	CLTB	2|3	5	2.5	2	0|0|0|0|2|0|0|0	0.94	0.97	0.94	0.97	0.94	2.38	10	0.01
R2	BUB1	BUB1	1|0	1	0.5	2	1|0|0|1|0|2|0|0	0	0	0	0	0	-1.75	1	0.45
R2	TPT1	TPT1	3|0	3	1.5	2	3|3|3|0|0|0|2|0	0.21	0.42	0.21	0.42	0.21	-4.93	1.09	0.3
R2	BUB3	BUB3	11|8	19	9.5	2	7|11|0|0|7|2|1|0	0.49	0.74	0.49	0.74	0.49	-1.1	2.71	0.15
R2	ECD	ECD	2|1	3	1.5	2	0|0|0|0|0|0|0|0	0.49	0.99	0.49	0.99	0.49	2.18	15	0.15
R2	CLIC1	CLIC1	2|2	4	2	2	7|1|0|0|1|0|1|0	0.35	0.35	0.35	0.35	0.35	-0.63	1.6	0.27
R2	NUP62	NUP62	2|1	3	1.5	2	5|5|0|1|1|11|0|1	0	0	0	0	0	-8.68	0.5	0.45
R2	FAM91A1	FAM91A1	0|3	3	1.5	2	0|0|0|0|0|0|0|0	0.5	1	0.5	1	0.5	-0.33	15	0.12
R2	MTHFD1	MTHFD1	21|9	30	15	2	3|11|0|0|2|0|1|0	0.95	0.99	0.95	0.99	0.95	2.37	7.06	0.01
R2	FEN1	FEN1	2|0	2	1	2	7|1|2|0|0|1|0|0	0.12	0.25	0.12	0.25	0.12	-4.58	0.73	0.32
R2	ZNF503	ZNF503	1|2	3	1.5	2	1|3|0|5|0|1|0|0	0.14	0.28	0.14	0.28	0.14	-2.54	1.2	0.32
R2	NYAP2	NYAP2	1|0	1	0.5	2	0|1|0|0|0|0|0|1	0	0	0	0	0	-0.87	2	0.45
R2	MCM2	MCM2	2|0	2	1	2	8|2|0|4|27|0|0|23	0	0	0	0	0	-32.65	0.12	0.45
R2	NUDCD1	NUDCD1	4|0	4	2	2	6|5|0|0|0|0|0|0	0.37	0.75	0.37	0.75	0.37	-4.52	1.45	0.26
R2	ADSS	ADSS	8|19	27	13.5	2	1|5|0|0|1|0|0|0	0.99	1	0.99	1	0.99	3.83	15.43	0
R2	CAPZB	CAPZB	14|10	24	12	2	8|5|9|5|20|9|4|8	0	0	0	0	0	-14.91	1.41	0.41
R2	TPM3	TPM3	30|42	72	36	2	23|25|8|0|31|7|8|14	0.02	0.04	0.02	0.04	0.02	-11.47	2.48	0.36
R2	UBL4A	UBL4A	9|0	9	4.5	2	1|6|0|0|0|3|0|0	0.48	0.97	0.48	0.97	0.48	-4.02	3.6	0.2
R2	EGFLAM	EGFLAM	3|3	6	3	2	0|1|0|0|0|0|1|0	0.98	0.98	0.98	0.98	0.98	4.02	12	0
R2	CNBP	CNBP	0|1	1	0.5	2	0|1|0|0|1|0|0|3	0	0	0	0	0	-2.32	0.8	0.45
R2	RNPEP	RNPEP	3|1	4	2	2	1|0|0|0|0|0|2|0	0.47	0.95	0.47	0.95	0.47	0.43	5.33	0.21
R2	EIF4E2	EIF4E2	3|8	11	5.5	2	10|16|0|2|1|6|0|0	0.02	0.03	0.02	0.03	0.02	-10.16	1.26	0.37
R2	ADSL	ADSL	9|8	17	8.5	2	9|7|0|0|0|0|0|0	0.91	0.92	0.91	0.92	0.91	2.19	4.25	0.02
R2	SAMD4B	SAMD4B	5|8	13	6.5	2	2|5|0|0|0|2|0|0	0.93	0.97	0.93	0.97	0.93	2.08	5.78	0.02
R2	C17ORF75	C17ORF75	2|0	2	1	2	0|0|0|0|0|0|0|0	0.49	0.99	0.49	0.99	0.49	-0.33	10	0.15
R2	RACGAP1	RACGAP1	1|0	1	0.5	2	2|0|0|23|51|0|0|39	0	0	0	0	0	-60.74	0.03	0.45
R2	MYH9	MYH9	62|60	122	61	2	136|117|4|16|127|11|0|47	0	0	0	0	0	-112.7	1.07	0.45
R2	FAM53C	FAM53C	0|1	1	0.5	2	0|1|0|0|0|0|0|0	0	0	0	0	0	-0.42	4	0.45
R2	AZI2	AZI2	2|1	3	1.5	2	0|0|0|0|0|0|0|0	0.49	0.99	0.49	0.99	0.49	2.18	15	0.15
R2	FBXO22	FBXO22	5|1	6	3	2	0|5|0|0|0|0|0|0	0.48	0.96	0.48	0.96	0.48	0.26	4.8	0.21
R2	RANBP9	RANBP9	6|7	13	6.5	2	0|0|0|0|0|0|0|0	1	1	1	1	1	11.11	65	0
R2	ACLY	ACLY	62|95	157	78.5	2	38|47|0|0|27|3|11|2	0.92	0.99	0.92	0.99	0.92	1.74	4.91	0.02
R2	VGLL3	VGLL3	3|3	6	3	2	0|0|0|1|0|0|0|0	1	1	1	1	1	5.63	24	0
R2	RANBP1	RANBP1	0|3	3	1.5	2	2|4|0|0|0|0|0|0	0.42	0.84	0.42	0.84	0.42	-2.91	2	0.25
R2	RANBP2	RANBP2	2|0	2	1	2	0|0|0|6|70|0|1|45	0	0	0	0	0	-64.4	0.07	0.45
R2	PUS3	PUS3	0|1	1	0.5	2	1|0|0|0|0|0|0|0	0	0	0	0	0	-0.42	4	0.45
R2	FAM21A	FAM21A	1|1	2	1	2	0|0|0|0|0|0|0|0	0	0	0	0	0	2.18	10	0.45
R2	PUS7	PUS7	1|1	2	1	2	5|0|0|0|0|0|7|0	0	0	0	0	0	-3.26	0.67	0.45
R2	ARL2	ARL2	2|1	3	1.5	2	2|0|0|0|0|0|0|0	0.46	0.92	0.46	0.92	0.46	1.13	6	0.22
R2	GNB1	GNB1	3|0	3	1.5	2	0|7|0|0|0|0|0|0	0.43	0.86	0.43	0.86	0.43	-3.58	1.71	0.24
R2	GNB2	GNB2	1|0	1	0.5	2	0|7|0|0|0|0|0|0	0	0	0	0	0	-3.58	0.57	0.45
R2	HN1L	HN1L	7|5	12	6	2	0|0|0|0|0|0|0|0	1	1	1	1	1	9.48	60	0
R2	AGAP3	AGAP3	1|0	1	0.5	2	0|0|1|0|0|1|0|0	0	0	0	0	0	-0.87	2	0.45
R2	CELF1	CELF1	9|3	12	6	2	7|10|0|0|0|6|0|1	0.35	0.7	0.35	0.7	0.35	-5.37	2	0.27
R2	UHRF1	UHRF1	0|2	2	1	2	9|6|0|0|6|0|0|0	0	0	0	0	0	-9.77	0.38	0.45
R2	POLR1A	POLR1A	0|1	1	0.5	2	0|0|0|0|1|0|0|2	0	0	0	0	0	-1.35	1.33	0.45
R2	RTCB	RTCB	17|14	31	15.5	2	11|22|0|0|13|4|0|7	0.03	0.05	0.03	0.05	0.03	-5.48	2.18	0.36
R2	KEAP1	KEAP1	7|7	14	7	2	3|31|0|0|0|0|0|0	0.03	0.03	0.03	0.03	0.03	-3.44	1.65	0.35
R2	RPS3A	RPS3A	20|22	42	21	2	19|24|12|16|31|12|3|35	0	0	0	0	0	-37.05	1.11	0.44
R2	POLA2	POLA2	1|1	2	1	2	0|0|0|0|0|0|0|0	0	0	0	0	0	2.18	10	0.45
R2	POLA1	POLA1	3|2	5	2.5	2	0|1|0|0|1|0|0|0	0.95	0.98	0.95	0.98	0.95	2.39	10	0.01
R2	SMN1	SMN1	3|0	3	1.5	2	1|0|0|0|0|0|0|0	0.5	1	0.5	1	0.5	-0.42	12	0.14
R2	ATG7	ATG7	2|5	7	3.5	2	0|0|0|0|0|0|0|0	0.99	1	0.99	1	0.99	4.21	35	0
R2	FBRSL1	FBRSL1	9|6	15	7.5	2	9|30|0|6|0|1|0|0	0	0	0	0	0	-10.06	1.3	0.39
R2	TRMT2A	TRMT2A	1|0	1	0.5	2	1|0|0|0|0|1|0|0	0	0	0	0	0	-0.87	2	0.45
R2	IQGAP1	IQGAP1	24|23	47	23.5	2	36|38|0|0|30|8|15|9	0	0	0	0	0	-25.86	1.38	0.44
R2	YWHAZ	YWHAZ	10|6	16	8	2	9|8|4|0|4|2|2|2	0.2	0.4	0.2	0.4	0.2	-4.61	2.06	0.3
R2	RAVER1	RAVER1	19|1	20	10	2	41|37|0|20|0|14|0|0	0	0	0	0	0	-55.15	0.71	0.43
R2	RAVER2	RAVER2	6|3	9	4.5	2	4|16|0|0|0|0|0|0	0.31	0.57	0.31	0.57	0.31	-3.09	1.8	0.28
R2	NAA40	NAA40	2|3	5	2.5	2	0|0|0|0|0|0|0|0	0.99	1	0.99	1	0.99	4.21	25	0
R2	YWHAQ	YWHAQ	12|15	27	13.5	2	6|10|6|2|11|13|5|3	0.01	0.01	0.01	0.01	0.01	-7.49	1.93	0.38
R2	CEP131	CEP131	1|3	4	2	2	0|0|0|3|1|0|0|1	0.43	0.86	0.43	0.86	0.43	-0.36	3.2	0.24
R2	YWHAH	YWHAH	0|4	4	2	2	2|3|0|0|0|0|0|0	0.46	0.93	0.46	0.93	0.46	-2.37	3.2	0.22
R2	YWHAB	YWHAB	4|3	7	3.5	2	1|0|1|1|3|1|3|1	0.55	0.7	0.55	0.7	0.55	-0.43	2.55	0.08
R2	BLOC1S2	BLOC1S2	1|1	2	1	2	0|0|0|0|1|0|0|0	0	0	0	0	0	1.87	8	0.45
R2	YWHAG	YWHAG	4|1	5	2.5	2	2|6|3|0|1|0|0|1	0.27	0.54	0.27	0.54	0.27	-4.01	1.54	0.29
R2	YWHAE	YWHAE	16|12	28	14	2	14|12|8|6|11|7|6|2	0	0	0	0	0	-11.6	1.7	0.39
R2	MAT2A	MAT2A	12|15	27	13.5	2	7|9|2|0|5|3|3|2	0.88	0.97	0.88	0.97	0.88	1.34	3.48	0.03
R2	TXLNG	TXLNG	5|14	19	9.5	2	0|2|0|0|0|0|0|0	1	1	1	1	1	5.1	38	0
R2	RBM8A	RBM8A	0|1	1	0.5	2	1|1|0|3|5|0|0|4	0	0	0	0	0	-6.5	0.29	0.45
R2	CCT8	CCT8	40|37	77	38.5	2	50|48|7|0|26|6|5|8	0	0	0	0	0	-16.67	2.05	0.42
R2	TXLNA	TXLNA	12|16	28	14	2	4|5|0|0|0|0|0|0	0.99	1	0.99	1	0.99	4.62	12.44	0
R2	BMS1	BMS1	1|0	1	0.5	2	2|4|0|3|31|0|0|18	0	0	0	0	0	-29.28	0.07	0.45
R2	CASC5	CASC5	0|1	1	0.5	2	0|3|0|0|0|0|0|0	0	0	0	0	0	-1.44	1.33	0.45
R2	TUBA4A	TUBA4A	30|34	64	32	2	24|23|3|6|8|15|2|2	0.35	0.55	0.35	0.55	0.35	-1.79	3.08	0.27
R2	CALD1	CALD1	10|6	16	8	2	0|0|0|0|1|0|0|0	1	1	1	1	1	10.64	64	0
R2	CCNB1	CCNB1	4|3	7	3.5	2	4|0|0|0|0|0|0|0	0.93	0.95	0.93	0.95	0.93	2.4	7	0.02
R2	EDF1	EDF1	1|0	1	0.5	2	0|0|3|0|0|1|0|0	0	0	0	0	0	-1.89	1	0.45
R2	VPS18	VPS18	0|1	1	0.5	2	0|0|0|0|0|0|0|0	0	0	0	0	0	-0.33	5	0.45
R2	TBC1D22A	TBC1D22A	3|3	6	3	2	0|0|0|0|0|0|0|0	1	1	1	1	1	6.05	30	0
R2	ROCK1	ROCK1	2|2	4	2	2	0|0|0|0|0|0|0|0	0.99	0.99	0.99	0.99	0.99	4.21	20	0
R2	VPS11	VPS11	0|3	3	1.5	2	0|0|0|0|0|0|0|2	0.48	0.97	0.48	0.97	0.48	-0.92	6	0.2
R2	CUL4A	CUL4A	1|0	1	0.5	2	0|0|0|1|9|0|0|7	0	0	0	0	0	-7.33	0.24	0.45
R2	LRRC16A	LRRC16A	7|5	12	6	2	0|1|0|0|0|0|0|0	1	1	1	1	1	9.01	48	0
R2	GSR	GSR	15|18	33	16.5	2	3|14|3|0|19|5|3|1	0.33	0.52	0.33	0.52	0.33	-1.79	2.75	0.27
R2	CAPZA1	CAPZA1	18|10	28	14	2	4|8|1|4|18|3|0|3	0.43	0.84	0.43	0.84	0.43	-3.7	2.73	0.24
R2	CAPRIN1	CAPRIN1	3|5	8	4	2	4|0|2|0|8|4|4|4	0.01	0.02	0.01	0.02	0.01	-6.75	1.23	0.37
R2	CCNT1	CCNT1	1|1	2	1	2	4|3|0|0|0|0|3|0	0	0	0	0	0	-2.58	0.8	0.45
R2	KIF2A	KIF2A	3|2	5	2.5	2	0|0|0|5|6|0|0|4	0.11	0.17	0.11	0.17	0.11	-3.01	1.33	0.33
R2	KIF2C	KIF2C	10|11	21	10.5	2	1|9|0|0|3|0|0|0	0.96	0.97	0.96	0.97	0.96	3.09	6.46	0.01
R2	SUGT1	SUGT1	6|6	12	6	2	7|4|1|0|1|3|0|0	0.72	0.72	0.72	0.72	0.72	0.96	3	0.05
R2	LDHA	LDHA	34|47	81	40.5	2	8|29|9|0|28|14|7|13	0.36	0.72	0.36	0.72	0.36	-5.95	3	0.26
R2	MAPRE1	MAPRE1	7|11	18	9	2	2|1|2|0|6|1|1|3	0.94	0.99	0.94	0.99	0.94	1.97	4.5	0.01
R2	WNK1	WNK1	25|19	44	22	2	5|7|0|1|1|2|0|0	1	1	1	1	1	5.81	11	0
R2	TNIP2	TNIP2	0|1	1	0.5	2	0|0|0|0|0|0|0|0	0	0	0	0	0	-0.33	5	0.45
R2	TNIP1	TNIP1	2|0	2	1	2	0|7|0|0|0|0|0|0	0.36	0.71	0.36	0.71	0.36	-3.58	1.14	0.27
R2	USP32	USP32	1|0	1	0.5	2	0|0|0|0|0|0|0|0	0	0	0	0	0	-0.33	5	0.45
R2	USP34	USP34	0|3	3	1.5	2	0|0|0|0|3|0|0|0	0.47	0.94	0.47	0.94	0.47	-1.44	4	0.22
R2	SHMT1	SHMT1	1|0	1	0.5	2	0|7|0|0|0|0|0|0	0	0	0	0	0	-3.58	0.57	0.45
R2	RBBP7	RBBP7	8|7	15	7.5	2	5|4|0|3|20|3|1|3	0	0.01	0	0.01	0	-6.08	1.54	0.38
R2	RBBP4	RBBP4	2|1	3	1.5	2	2|5|0|0|8|0|0|1	0	0	0	0	0	-4.82	0.75	0.45
R2	RUNX1	RUNX1	1|3	4	2	2	0|0|0|2|0|0|0|0	0.48	0.97	0.48	0.97	0.48	1.13	8	0.2
R2	PNPO	PNPO	0|1	1	0.5	2	0|2|0|0|0|0|0|0	0	0	0	0	0	-0.92	2	0.45
R2	RNF214	RNF214	6|0	6	3	2	0|7|0|0|0|0|0|0	0.48	0.95	0.48	0.95	0.48	-3.58	3.43	0.21
R2	GBF1	GBF1	43|43	86	43	2	6|5|0|0|2|0|0|0	1	1	1	1	1	11.92	26.46	0
R2	RNF213	RNF213	3|1	4	2	2	3|3|0|0|1|0|0|0	0.39	0.77	0.39	0.77	0.39	-1.22	2.29	0.26
R2	NR3C1	NR3C1	9|8	17	8.5	2	0|0|0|1|0|4|1|0	0.99	0.99	0.99	0.99	0.99	4.5	11.33	0
R2	DYNC1H1	DYNC1H1	93|107	200	100	2	47|27|0|0|37|2|0|1	0.99	0.99	0.99	0.99	0.99	4.8	7.02	0
R2	ENAH	ENAH	4|2	6	3	2	2|2|0|0|0|2|0|0	0.77	0.93	0.77	0.93	0.77	0.41	4	0.04
R2	EIF5A	EIF5A	8|12	20	10	2	14|9|2|0|8|2|0|1	0.2	0.39	0.2	0.39	0.2	-3.9	2.22	0.3
R2	XRCC3	XRCC3	1|0	1	0.5	2	1|7|0|0|0|0|0|0	0	0	0	0	0	-2.57	0.5	0.45
R2	XRCC5	XRCC5	4|0	4	2	2	43|19|0|0|11|0|0|8	0	0	0	0	0	-41.91	0.2	0.45
R2	XRCC6	XRCC6	3|1	4	2	2	40|26|6|0|15|1|1|9	0	0	0	0	0	-47.63	0.16	0.45
R2	SMURF1	SMURF1	1|0	1	0.5	2	0|2|0|0|0|0|0|1	0	0	0	0	0	-1.35	1.33	0.45
R2	HSPH1	HSPH1	33|32	65	32.5	2	2|0|0|0|8|1|4|4	1	1	1	1	1	9.28	13.68	0
R2	UBAP2L	UBAP2L	59|49	108	54	2	3|5|0|1|10|4|2|3	1	1	1	1	1	15.9	15.43	0
R2	AGFG1	AGFG1	1|0	1	0.5	2	1|4|0|0|0|3|0|0	0	0	0	0	0	-3	0.5	0.45
R2	NARS	NARS	1|0	1	0.5	2	2|3|0|0|0|0|0|0	0	0	0	0	0	-2.37	0.8	0.45
R2	BICC1	BICC1	2|2	4	2	2	0|0|0|0|0|0|0|0	0.99	0.99	0.99	0.99	0.99	4.21	20	0
R2	JUP	JUP	1|0	1	0.5	2	6|0|13|13|15|0|2|7	0	0	0	0	0	-28.73	0.07	0.45
R2	JMJD1C	JMJD1C	6|3	9	4.5	2	0|0|0|2|0|2|0|0	0.95	0.99	0.95	0.99	0.95	2.27	9	0.01
R2	PLCB3	PLCB3	3|6	9	4.5	2	0|0|0|0|1|0|0|0	1	1	1	1	1	5.63	36	0
R2	PARP4	PARP4	3|1	4	2	2	3|7|0|0|0|0|0|0	0.32	0.65	0.32	0.65	0.32	-2.26	1.6	0.27
R2	PHRF1	PHRF1	0|1	1	0.5	2	0|0|0|0|0|0|0|0	0	0	0	0	0	-0.33	5	0.45
R2	SEC13	SEC13	12|15	27	13.5	2	3|6|0|4|8|4|0|3	0.94	0.98	0.94	0.98	0.94	2.25	3.86	0.01
R2	EHBP1	EHBP1	0|1	1	0.5	2	0|0|0|0|0|0|0|0	0	0	0	0	0	-0.33	5	0.45
R2	PARP1	PARP1	9|12	21	10.5	2	38|7|13|2|46|2|11|22	0	0	0	0	0	-49.85	0.6	0.45
R2	PARP2	PARP2	1|0	1	0.5	2	0|0|0|0|0|0|0|0	0	0	0	0	0	-0.33	5	0.45
R2	BCCIP	BCCIP	0|1	1	0.5	2	6|2|0|0|1|0|0|0	0	0	0	0	0	-3.4	0.44	0.45
R2	RSL1D1	RSL1D1	4|0	4	2	2	5|3|2|17|72|0|0|72	0	0	0	0	0	-91.8	0.09	0.45
R2	DSP	DSP	50|33	83	41.5	2	45|66|32|36|13|1|1|9	0	0	0	0	0	-40.8	1.64	0.43
R2	LAMC1	LAMC1	0|1	1	0.5	2	1|1|0|0|3|0|0|2	0	0	0	0	0	-3.18	0.57	0.45
R2	LMNB1	LMNB1	14|0	14	7	2	11|13|2|28|101|0|0|84	0	0	0	0	0	-129.84	0.23	0.45
R2	LRBA	LRBA	25|28	53	26.5	2	5|5|0|0|0|0|1|0	1	1	1	1	1	8.05	19.27	0
R2	CHML	CHML	2|1	3	1.5	2	0|0|0|0|2|0|0|0	0.46	0.92	0.46	0.92	0.46	1.13	6	0.22
R2	PPP2R5D	PPP2R5D	5|5	10	5	2	0|1|0|0|1|0|0|0	1	1	1	1	1	7.21	20	0
R2	PPP2R5E	PPP2R5E	1|0	1	0.5	2	0|0|0|0|0|0|0|0	0	0	0	0	0	-0.33	5	0.45
R2	PHF3	PHF3	0|1	1	0.5	2	0|0|0|1|1|0|0|0	0	0	0	0	0	-0.87	2	0.45
R2	PPP2R5C	PPP2R5C	0|1	1	0.5	2	0|0|0|0|0|0|0|0	0	0	0	0	0	-0.33	5	0.45
R2	NADK	NADK	4|6	10	5	2	0|4|0|0|0|0|0|0	0.97	0.98	0.97	0.98	0.97	2.98	10	0.01
R2	C12ORF57	C12ORF57	4|4	8	4	2	0|1|0|0|0|0|0|0	1	1	1	1	1	7.35	32	0
R2	AP1S1	AP1S1	1|0	1	0.5	2	1|0|0|0|0|0|0|0	0	0	0	0	0	-0.42	4	0.45
R2	RPP30	RPP30	1|0	1	0.5	2	0|0|0|2|5|1|0|3	0	0	0	0	0	-4.78	0.36	0.45
R2	TBX3	TBX3	6|4	10	5	2	2|6|0|3|0|2|0|0	0.7	0.85	0.7	0.85	0.7	0.2	3.08	0.05
R2	INPP4A	INPP4A	1|1	2	1	2	0|0|0|0|1|0|0|0	0	0	0	0	0	1.87	8	0.45
R2	SH3GL1	SH3GL1	9|5	14	7	2	2|5|0|0|0|2|0|0	0.94	0.98	0.94	0.98	0.94	2.08	6.22	0.02
R2	CWF19L2	CWF19L2	2|1	3	1.5	2	0|1|0|0|0|0|0|0	0.49	0.98	0.49	0.98	0.49	1.87	12	0.19
R2	GNB2L1	GNB2L1	10|4	14	7	2	14|11|7|15|27|3|8|18	0	0	0	0	0	-42.35	0.54	0.45
R2	STRN4	STRN4	3|2	5	2.5	2	0|1|0|0|1|0|0|1	0.9	0.96	0.9	0.96	0.9	1.7	6.67	0.02
R2	CDC25B	CDC25B	3|0	3	1.5	2	0|0|0|0|0|0|0|0	0.5	1	0.5	1	0.5	-0.33	15	0.12
R2	STRN3	STRN3	3|0	3	1.5	2	0|0|0|0|0|0|0|0	0.5	1	0.5	1	0.5	-0.33	15	0.12
R2	SS18L2	SS18L2	1|0	1	0.5	2	0|0|0|0|0|0|0|0	0	0	0	0	0	-0.33	5	0.45
R2	FHL2	FHL2	14|37	51	25.5	2	6|26|0|3|9|5|1|1	0.51	0.98	0.51	0.98	0.51	-3.37	4	0.09
R2	FHL3	FHL3	2|8	10	5	2	3|2|1|0|0|8|0|0	0.5	0.92	0.5	0.92	0.5	-2.47	2.86	0.11
R2	GOLGA3	GOLGA3	41|17	58	29	2	0|0|0|0|0|0|0|0	1	1	1	1	1	27.97	290	0
R2	PRDX6	PRDX6	25|36	61	30.5	2	9|21|6|1|8|10|8|2	0.76	0.99	0.76	0.99	0.76	0.14	3.75	0.04
R2	RPS27	RPS27	3|5	8	4	2	3|3|1|3|7|0|1|6	0.02	0.04	0.02	0.04	0.02	-5.87	1.33	0.36
R2	RPS24	RPS24	2|1	3	1.5	2	8|9|3|3|11|0|0|6	0	0	0	0	0	-17.1	0.3	0.45
R2	RPS25	RPS25	6|3	9	4.5	2	8|6|7|8|9|1|1|11	0	0	0	0	0	-18.48	0.71	0.45
R2	ACACA	ACACA	560|844	1404	702	2	577|1107|81|105|888|332|595|467	0	0	0	0	0	#NAME?	1.35	0.45
R2	RPS23	RPS23	3|5	8	4	2	4|4|5|3|9|2|0|6	0	0	0	0	0	-9.92	0.97	0.39
R2	RPS20	RPS20	9|2	11	5.5	2	10|15|5|7|7|3|0|8	0	0	0	0	0	-22.59	0.8	0.41
R2	RPS21	RPS21	8|2	10	5	2	6|2|0|2|9|1|0|1	0.36	0.73	0.36	0.73	0.36	-5.83	1.9	0.26
R2	RPS28	RPS28	0|1	1	0.5	2	5|1|6|2|12|0|0|0	0	0	0	0	0	-12.29	0.15	0.45
R2	RPS29	RPS29	2|4	6	3	2	5|3|1|2|4|2|0|6	0.01	0.02	0.01	0.02	0.01	-7.12	1.04	0.38
R2	PAWR	PAWR	3|3	6	3	2	0|0|0|0|1|0|0|1	0.98	0.98	0.98	0.98	0.98	4.02	12	0
R2	MVB12A	MVB12A	0|1	1	0.5	2	0|0|0|0|0|0|0|0	0	0	0	0	0	-0.33	5	0.45
R2	NT5DC1	NT5DC1	3|7	10	5	2	1|7|0|0|0|0|0|0	0.88	0.96	0.88	0.96	0.88	1.39	5	0.03
R2	SPDL1	SPDL1	4|3	7	3.5	2	0|0|0|0|2|0|0|0	0.98	0.99	0.98	0.99	0.98	3.4	14	0.01
R2	RUSC2	RUSC2	4|10	14	7	2	0|0|0|1|0|0|0|0	1	1	1	1	1	7.35	56	0
R2	DCTD	DCTD	0|1	1	0.5	2	1|0|1|0|0|0|0|0	0	0	0	0	0	-0.87	2	0.45
R2	CCDC85C	CCDC85C	1|4	5	2.5	2	0|1|0|0|0|0|0|0	0.5	1	0.5	1	0.5	1.87	20	0.11
R2	PPIA	PPIA	2|5	7	3.5	2	1|9|9|2|16|3|1|4	0	0	0	0	0	-17.22	0.62	0.45
R2	GPSM1	GPSM1	0|1	1	0.5	2	0|0|0|0|0|0|0|0	0	0	0	0	0	-0.33	5	0.45
R2	ATXN10	ATXN10	1|1	2	1	2	5|13|0|0|0|0|0|0	0	0	0	0	0	-5.51	0.44	0.45
R2	ABCF2	ABCF2	2|1	3	1.5	2	17|5|0|0|2|7|0|0	0	0	0	0	0	-12.2	0.39	0.45
R2	CAMSAP1	CAMSAP1	8|11	19	9.5	2	0|1|0|0|0|0|0|0	1	1	1	1	1	13.81	76	0
R2	SNTB2	SNTB2	1|0	1	0.5	2	0|2|0|0|1|0|0|0	0	0	0	0	0	-1.35	1.33	0.45
R2	AIMP2	AIMP2	2|5	7	3.5	2	4|2|0|0|2|0|0|1	0.62	0.9	0.62	0.9	0.62	-0.7	3.11	0.06
R2	CORO1B	CORO1B	2|5	7	3.5	2	3|1|0|0|0|0|0|0	0.89	0.98	0.89	0.98	0.89	1.39	7	0.03
R2	MPRIP	MPRIP	0|3	3	1.5	2	0|0|0|1|2|0|1|1	0.44	0.88	0.44	0.88	0.44	-2.22	2.4	0.24
R2	GLOD4	GLOD4	4|1	5	2.5	2	1|0|0|0|1|0|1|0	0.5	0.99	0.5	0.99	0.5	0.29	6.67	0.15
R2	MDH1	MDH1	1|3	4	2	2	2|0|1|0|0|0|0|0	0.47	0.95	0.47	0.95	0.47	0.43	5.33	0.21
R2	THUMPD3	THUMPD3	4|5	9	4.5	2	1|3|0|0|0|0|0|0	0.96	0.98	0.96	0.98	0.96	3	9	0.01
R2	KYNU	KYNU	2|0	2	1	2	0|0|0|0|1|0|0|0	0.49	0.98	0.49	0.98	0.49	-0.42	8	0.19
R2	WASF2	WASF2	3|2	5	2.5	2	2|0|0|0|0|0|0|0	0.94	0.97	0.94	0.97	0.94	2.38	10	0.01
R2	OTUB1	OTUB1	3|5	8	4	2	3|2|0|0|0|0|0|0	0.91	0.96	0.91	0.96	0.91	1.82	6.4	0.02
R2	UVRAG	UVRAG	1|0	1	0.5	2	0|0|0|0|0|0|0|0	0	0	0	0	0	-0.33	5	0.45
R2	DCTPP1	DCTPP1	4|8	12	6	2	1|10|0|0|0|0|0|0	0.88	0.95	0.88	0.95	0.88	1.4	4.36	0.03
R2	NUP188	NUP188	5|5	10	5	2	0|0|0|2|12|0|0|8	0.16	0.16	0.16	0.16	0.16	-1.63	1.82	0.31
R2	VPS33A	VPS33A	1|0	1	0.5	2	0|1|0|0|0|0|0|0	0	0	0	0	0	-0.42	4	0.45
R2	LLPH	LLPH	0|1	1	0.5	2	0|0|0|0|1|0|0|1	0	0	0	0	0	-0.87	2	0.45
R2	SYNJ2	SYNJ2	0|1	1	0.5	2	0|0|0|0|0|0|0|0	0	0	0	0	0	-0.33	5	0.45
R2	TTC37	TTC37	1|3	4	2	2	0|0|0|1|0|0|0|0	0.5	1	0.5	1	0.5	1.87	16	0.14
R2	AARSD1	AARSD1	0|3	3	1.5	2	5|7|0|0|0|0|1|0	0.18	0.36	0.18	0.36	0.18	-5.7	0.92	0.31
R2	ZCCHC6	ZCCHC6	2|1	3	1.5	2	0|0|0|0|0|0|0|0	0.49	0.99	0.49	0.99	0.49	2.18	15	0.15
R2	DRG1	DRG1	2|3	5	2.5	2	7|3|0|0|0|0|0|0	0.51	0.65	0.51	0.65	0.51	-0.55	2	0.09
R2	GTPBP4	GTPBP4	3|0	3	1.5	2	4|0|0|8|50|0|0|43	0	0	0	0	0	-55.08	0.11	0.45
R2	AKAP8L	AKAP8L	9|11	20	10	2	18|23|0|2|3|3|0|0	0	0	0	0	0	-7.47	1.63	0.38
R2	PPP6R3	PPP6R3	13|21	34	17	2	2|4|0|0|1|1|0|0	1	1	1	1	1	7.51	17	0
R2	TP53BP2	TP53BP2	2|2	4	2	2	0|0|0|0|0|0|0|0	0.99	0.99	0.99	0.99	0.99	4.21	20	0
R2	NOP58	NOP58	10|1	11	5.5	2	14|4|4|16|73|2|2|49	0	0	0	0	0	-83.63	0.27	0.45
R2	PCDHA6	PCDHA6	1|0	1	0.5	2	0|0|0|0|0|0|0|0	0	0	0	0	0	-0.33	5	0.45
R2	PITHD1	PITHD1	5|9	14	7	2	0|11|0|0|0|0|0|0	0.93	0.96	0.93	0.96	0.93	2.1	5.09	0.02
R2	PICALM	PICALM	0|1	1	0.5	2	1|0|0|0|0|6|0|0	0	0	0	0	0	-3.52	0.57	0.45
R2	HECTD3	HECTD3	2|2	4	2	2	0|0|0|0|0|0|0|0	0.99	0.99	0.99	0.99	0.99	4.21	20	0
R2	NOP56	NOP56	5|0	5	2.5	2	12|7|1|18|64|0|0|66	0	0	0	0	0	-90.22	0.12	0.45
R2	PLK1	PLK1	0|2	2	1	2	0|0|0|0|6|0|0|0	0.39	0.77	0.39	0.77	0.39	-3.04	1.33	0.26
R2	C9ORF72	C9ORF72	0|1	1	0.5	2	0|0|0|0|0|0|0|0	0	0	0	0	0	-0.33	5	0.45
R2	CCS	CCS	3|5	8	4	2	0|9|0|0|0|0|0|0	0.85	0.92	0.85	0.92	0.85	1.27	3.56	0.03
R2	GLRX3	GLRX3	1|5	6	3	2	1|0|0|0|0|0|1|0	0.5	1	0.5	1	0.5	0.74	12	0.11
R2	S100A11	S100A11	1|5	6	3	2	0|0|4|0|2|0|1|2	0.45	0.9	0.45	0.9	0.45	-2.22	2.67	0.23
R2	S100A10	S100A10	4|6	10	5	2	0|0|3|1|4|2|0|6	0.5	0.72	0.5	0.72	0.5	-0.98	2.5	0.15
R2	S100A16	S100A16	3|1	4	2	2	0|0|1|1|0|1|0|0	0.48	0.96	0.48	0.96	0.48	0.29	5.33	0.21
R2	NOSIP	NOSIP	3|2	5	2.5	2	4|1|0|0|2|0|0|0	0.68	0.78	0.68	0.78	0.68	0.29	2.86	0.06
R2	AHCYL1	AHCYL1	9|4	13	6.5	2	3|0|1|0|0|0|0|0	0.98	1	0.98	1	0.98	3	13	0.01
R2	GIGYF2	GIGYF2	30|30	60	30	2	37|49|0|2|0|16|0|0	0	0	0	0	0	-7.39	2.31	0.39
R2	CAPN7	CAPN7	3|0	3	1.5	2	0|0|0|0|0|0|0|0	0.5	1	0.5	1	0.5	-0.33	15	0.12
R2	RALGAPA1	RALGAPA1	0|1	1	0.5	2	0|0|0|0|0|0|0|1	0	0	0	0	0	-0.42	4	0.45
R2	AURKA	AURKA	3|4	7	3.5	2	0|0|0|0|0|0|0|0	1	1	1	1	1	6.05	35	0
R2	COG8	COG8	5|4	9	4.5	2	0|0|0|0|0|0|0|0	1	1	1	1	1	7.8	45	0
R2	D6RGI3	2024-09-11	4|2	6	3	2	7|2|0|0|1|0|0|0	0.58	0.8	0.58	0.8	0.58	-0.6	2.4	0.08
R2	NUF2	NUF2	1|0	1	0.5	2	0|0|0|0|0|0|0|0	0	0	0	0	0	-0.33	5	0.45
R2	PRRC2C	PRRC2C	14|22	36	18	2	14|14|1|21|7|15|0|10	0	0	0	0	0	-15.3	1.76	0.39
R2	PRRC2A	PRRC2A	7|17	24	12	2	9|10|0|4|0|3|0|0	0.59	0.97	0.59	0.97	0.59	-1.29	3.69	0.07
R2	SPAG5	SPAG5	13|9	22	11	2	1|0|0|0|0|0|0|0	1	1	1	1	1	15.37	88	0
R2	COG7	COG7	9|16	25	12.5	2	0|0|0|0|0|0|0|0	1	1	1	1	1	15.86	125	0
R2	COG6	COG6	14|7	21	10.5	2	0|0|0|0|0|0|0|0	1	1	1	1	1	12.72	105	0
R2	COG5	COG5	7|6	13	6.5	2	0|0|0|0|0|0|0|0	1	1	1	1	1	11.11	65	0
R2	RAE1	RAE1	15|13	28	14	2	12|10|0|4|14|4|0|10	0.01	0.02	0.01	0.02	0.01	-5.57	2.07	0.37
R2	SNAPC4	SNAPC4	1|0	1	0.5	2	0|0|0|0|0|0|0|0	0	0	0	0	0	-0.33	5	0.45
R2	SERPINB1	SERPINB1	2|4	6	3	2	0|1|0|0|6|0|0|1	0.71	0.87	0.71	0.87	0.71	0.21	3	0.05
R2	SERPINB6	SERPINB6	3|5	8	4	2	1|0|0|0|5|0|0|0	0.9	0.94	0.9	0.94	0.9	1.78	5.33	0.02
R2	MAGED2	MAGED2	1|1	2	1	2	7|0|0|0|0|0|0|0	0	0	0	0	0	-0.58	1.14	0.45
R2	SLC4A7	SLC4A7	1|0	1	0.5	2	0|0|0|0|1|0|0|0	0	0	0	0	0	-0.42	4	0.45
R2	IPO9	IPO9	4|2	6	3	2	3|0|0|0|1|0|4|0	0.66	0.85	0.66	0.85	0.66	-0.09	3	0.06
R2	RPL36	RPL36	4|2	6	3	2	8|5|2|9|19|0|0|13	0	0	0	0	0	-22.63	0.43	0.45
R2	ELP5	ELP5	3|2	5	2.5	2	1|0|0|0|0|0|0|0	0.99	1	0.99	1	0.99	3.82	20	0
R2	ELP3	ELP3	10|7	17	8.5	2	4|20|0|0|1|0|0|0	0.6	0.82	0.6	0.82	0.6	-0.46	2.72	0.07
R2	ELP2	ELP2	11|13	24	12	2	4|20|0|0|0|0|0|0	0.92	0.94	0.92	0.94	0.92	2.17	4	0.02
R2	CYFIP2	CYFIP2	0|2	2	1	2	2|1|0|0|0|0|0|0	0.42	0.85	0.42	0.85	0.42	-1.35	2.67	0.24
R2	SPECC1L	SPECC1L	2|2	4	2	2	2|1|0|2|4|0|0|1	0.22	0.22	0.22	0.22	0.22	-1.25	1.6	0.3
R2	DCTN2	DCTN2	3|4	7	3.5	2	3|3|0|0|2|0|0|0	0.78	0.85	0.78	0.85	0.78	0.88	3.5	0.04
R2	DEK	DEK	2|5	7	3.5	2	4|4|2|1|8|0|0|1	0.1	0.21	0.1	0.21	0.1	-5.47	1.4	0.33
R2	ST13	ST13	0|2	2	1	2	8|10|1|0|0|0|0|0	0	0	0	0	0	-8.46	0.42	0.45
R2	CD2AP	CD2AP	2|3	5	2.5	2	0|0|0|0|2|0|0|0	0.94	0.97	0.94	0.97	0.94	2.38	10	0.01
R2	UBAP2	UBAP2	11|7	18	9	2	9|10|0|0|0|8|1|0	0.43	0.74	0.43	0.74	0.43	-1.95	2.57	0.24
R2	UBAP1	UBAP1	0|1	1	0.5	2	0|0|0|0|0|0|0|0	0	0	0	0	0	-0.33	5	0.45
R2	CDV3	CDV3	0|1	1	0.5	2	0|0|0|0|0|0|0|0	0	0	0	0	0	-0.33	5	0.45
R2	MAT2B	MAT2B	2|0	2	1	2	0|0|0|0|0|0|0|0	0.49	0.99	0.49	0.99	0.49	-0.33	10	0.15
R2	TNXB	TNXB	0|1	1	0.5	2	0|1|0|0|0|0|0|0	0	0	0	0	0	-0.42	4	0.45
R2	ANKRD39	ANKRD39	2|1	3	1.5	2	0|1|0|0|0|0|0|0	0.49	0.98	0.49	0.98	0.49	1.87	12	0.19
R2	RUFY1	RUFY1	1|4	5	2.5	2	0|0|0|0|0|0|0|0	0.5	1	0.5	1	0.5	2.18	25	0.1
R2	LANCL1	LANCL1	12|16	28	14	2	0|1|0|0|2|0|2|1	1	1	1	1	1	19.6	18.67	0
R2	SRP14	SRP14	2|5	7	3.5	2	6|4|4|1|10|0|0|10	0	0	0	0	0	-12.32	0.8	0.4
R2	NPEPPS	NPEPPS	9|6	15	7.5	2	0|11|0|0|0|0|0|0	0.94	0.96	0.94	0.96	0.94	2.49	5.45	0.01
R2	CDC42EP1	CDC42EP1	3|4	7	3.5	2	1|0|0|4|0|0|0|0	0.9	0.93	0.9	0.93	0.9	1.92	5.6	0.02
R2	SMC1A	SMC1A	2|0	2	1	2	1|0|1|16|65|0|0|41	0	0	0	0	0	-65.64	0.06	0.45
R2	SPATA16	SPATA16	2|0	2	1	2	0|0|0|2|0|0|0|0	0.46	0.92	0.46	0.92	0.46	-0.92	4	0.22
R2	LRRC7	LRRC7	2|0	2	1	2	0|0|0|1|0|0|0|0	0.49	0.98	0.49	0.98	0.49	-0.42	8	0.19
R2	SGTA	SGTA	1|0	1	0.5	2	2|2|0|0|0|0|0|0	0	0	0	0	0	-1.84	1	0.45
R2	PLEC	PLEC	49|14	63	31.5	2	82|22|2|1|7|11|19|4	0	0	0	0	0	-43.51	1.7	0.4
R2	TRIM47	TRIM47	5|7	12	6	2	0|0|0|0|0|0|0|0	1	1	1	1	1	9.48	60	0
R2	KIF3B	KIF3B	2|0	2	1	2	0|0|0|0|0|0|0|0	0.49	0.99	0.49	0.99	0.49	-0.33	10	0.15
R2	NCOA7	NCOA7	2|1	3	1.5	2	0|0|0|0|0|0|0|0	0.49	0.99	0.49	0.99	0.49	2.18	15	0.15
R2	PEX5	PEX5	0|1	1	0.5	2	0|0|0|0|1|0|0|0	0	0	0	0	0	-0.42	4	0.45
R2	CSNK2B	CSNK2B	2|1	3	1.5	2	0|3|0|5|4|1|0|1	0.03	0.06	0.03	0.06	0.03	-4.54	0.86	0.36
R2	TKFC	TKFC	1|0	1	0.5	2	0|0|0|0|0|0|0|0	0	0	0	0	0	-0.33	5	0.45
R2	HRCT1	HRCT1	0|1	1	0.5	2	0|0|0|0|0|0|0|0	0	0	0	0	0	-0.33	5	0.45
R2	FNBP1	FNBP1	2|2	4	2	2	0|0|0|0|0|0|0|0	0.99	0.99	0.99	0.99	0.99	4.21	20	0
R2	MAST2	MAST2	3|3	6	3	2	0|0|0|0|1|0|0|0	1	1	1	1	1	5.63	24	0
R2	AP3M1	AP3M1	2|4	6	3	2	5|2|0|0|0|0|0|0	0.76	0.88	0.76	0.88	0.76	0.54	3.43	0.04
R2	HNRNPH1	HNRNPH1	21|19	40	20	2	23|33|11|19|48|16|20|42	0	0	0	0	0	-65.86	0.75	0.45
R2	HNRNPH2	HNRNPH2	4|1	5	2.5	2	1|4|0|2|15|2|3|9	0	0	0	0	0	-14.87	0.56	0.45
R2	CFL1	CFL1	19|21	40	20	2	22|20|13|3|29|13|7|11	0	0	0	0	0	-23.93	1.36	0.43
R2	TBK1	TBK1	8|4	12	6	2	2|12|0|0|0|1|0|0	0.72	0.92	0.72	0.92	0.72	0.06	3.2	0.05
R2	HSP90AB2P	HSP90AB2P	0|1	1	0.5	2	9|5|0|0|6|1|0|0	0	0	0	0	0	-9.81	0.19	0.45
R2	TBC1D2	TBC1D2	4|11	15	7.5	2	0|0|0|0|3|2|0|0	0.96	1	0.96	1	0.96	2.56	12	0.01
R2	TBC1D4	TBC1D4	18|16	34	17	2	2|4|0|0|0|0|0|0	1	1	1	1	1	7.56	22.67	0
R2	TBC1D5	TBC1D5	0|1	1	0.5	2	0|0|0|0|0|0|0|0	0	0	0	0	0	-0.33	5	0.45
R2	TRMT1	TRMT1	1|2	3	1.5	2	2|4|0|0|1|0|0|0	0.29	0.57	0.29	0.57	0.29	-1.14	1.71	0.28
R2	PFDN1	PFDN1	1|0	1	0.5	2	0|0|0|0|0|0|0|0	0	0	0	0	0	-0.33	5	0.45
R2	PFDN2	PFDN2	9|8	17	8.5	2	1|2|0|0|2|0|0|1	1	1	1	1	1	10.82	11.33	0
R2	PFDN6	PFDN6	8|10	18	9	2	0|4|0|0|0|0|0|0	0.99	1	0.99	1	0.99	4.71	18	0
R2	PABPC4	PABPC4	13|11	24	12	2	13|6|0|1|16|0|2|4	0.12	0.19	0.12	0.19	0.12	-3.08	2.29	0.32
R2	ANLN	ANLN	13|7	20	10	2	4|1|0|0|5|0|6|1	0.89	0.98	0.89	0.98	0.89	1.39	4.71	0.02
R2	UNC13B	UNC13B	1|0	1	0.5	2	0|0|0|0|1|0|0|1	0	0	0	0	0	-0.87	2	0.45
R2	HNRNPUL2	HNRNPUL2	9|0	9	4.5	2	1|0|0|22|43|1|2|30	0	0	0	0	0	-51.94	0.36	0.45
R2	KIF21A	KIF21A	1|2	3	1.5	2	1|0|0|0|0|1|0|0	0.46	0.92	0.46	0.92	0.46	0.74	6	0.22
R2	RIN1	RIN1	3|3	6	3	2	2|1|0|0|0|1|0|0	0.93	0.93	0.93	0.93	0.93	2.63	6	0.02
R2	PAIP2	PAIP2	0|1	1	0.5	2	0|0|0|0|0|0|0|0	0	0	0	0	0	-0.33	5	0.45
R2	VPS16	VPS16	3|3	6	3	2	0|0|0|0|0|0|0|0	1	1	1	1	1	6.05	30	0
R2	E7EVH7	E7EVH7	23|15	38	19	2	8|2|0|0|0|0|1|0	0.99	1	0.99	1	0.99	4.61	13.82	0
R2	RPS12	RPS12	13|11	24	12	2	11|13|3|8|12|5|3|19	0	0	0	0	0	-16.06	1.3	0.42
R2	RPS11	RPS11	14|13	27	13.5	2	19|19|6|8|22|1|0|10	0	0	0	0	0	-17.71	1.27	0.43
R2	RPS10	RPS10	0|3	3	1.5	2	4|2|2|0|5|0|0|7	0.01	0.02	0.01	0.02	0.01	-9.47	0.6	0.37
R2	RPS16	RPS16	23|10	33	16.5	2	22|22|16|12|33|5|0|25	0	0	0	0	0	-45.34	0.98	0.44
R2	RPS15	RPS15	1|0	1	0.5	2	5|2|0|1|7|0|0|6	0	0	0	0	0	-9.97	0.19	0.45
R2	RPS14	RPS14	11|12	23	11.5	2	14|11|8|3|24|3|0|18	0	0	0	0	0	-18.75	1.14	0.43
R2	RPS19	RPS19	6|5	11	5.5	2	9|8|4|8|15|1|0|8	0	0	0	0	0	-15.6	0.83	0.45
R2	RPS18	RPS18	12|11	23	11.5	2	11|11|13|5|23|4|1|14	0	0	0	0	0	-19.37	1.12	0.43
R2	FIBP	FIBP	1|1	2	1	2	0|0|0|0|0|0|0|0	0	0	0	0	0	2.18	10	0.45
R2	RIPK1	RIPK1	4|3	7	3.5	2	3|8|0|0|0|1|0|0	0.58	0.7	0.58	0.7	0.58	-0.13	2.33	0.07
R2	RIPK2	RIPK2	2|3	5	2.5	2	0|1|0|0|0|0|0|0	0.99	1	0.99	1	0.99	3.82	20	0
R2	ROCK2	ROCK2	29|28	57	28.5	2	0|0|0|0|1|0|0|0	1	1	1	1	1	43.59	228	0
R2	RRM1	RRM1	30|31	61	30.5	2	12|59|0|0|17|1|4|4	0.01	0.01	0.01	0.01	0.01	-5.32	2.52	0.38
R2	RP9	RP9	1|0	1	0.5	2	1|1|0|0|0|0|0|0	0	0	0	0	0	-0.87	2	0.45
R2	C17ORF53	C17ORF53	0|1	1	0.5	2	0|0|0|0|0|0|0|0	0	0	0	0	0	-0.33	5	0.45
R2	PAPSS1	PAPSS1	4|3	7	3.5	2	7|8|0|0|1|0|1|0	0.18	0.27	0.18	0.27	0.18	-2.22	1.65	0.3
R2	TXN	TXN	9|14	23	11.5	2	5|4|8|2|20|2|5|4	0.02	0.04	0.02	0.04	0.02	-8.32	1.84	0.37
R2	EIF2B3	EIF2B3	12|8	20	10	2	2|0|0|0|2|0|0|0	1	1	1	1	1	6.69	20	0
R2	TSR1	TSR1	1|6	7	3.5	2	5|4|0|0|5|0|0|0	0.41	0.82	0.41	0.82	0.41	-4.42	2	0.25
R2	TSR2	TSR2	0|1	1	0.5	2	0|0|0|0|0|0|0|0	0	0	0	0	0	-0.33	5	0.45
R2	GCLC	GCLC	2|1	3	1.5	2	0|0|0|0|0|0|0|0	0.49	0.99	0.49	0.99	0.49	2.18	15	0.15
R2	DAPK3	DAPK3	0|1	1	0.5	2	0|0|0|0|6|0|0|0	0	0	0	0	0	-3.04	0.67	0.45
R2	TSSC1	TSSC1	5|1	6	3	2	0|1|0|0|0|0|0|0	0.5	1	0.5	1	0.5	1.87	24	0.1
R2	ULK1	ULK1	2|0	2	1	2	0|0|0|0|0|0|0|0	0.49	0.99	0.49	0.99	0.49	-0.33	10	0.15
R2	TXNL1	TXNL1	1|3	4	2	2	2|8|0|0|1|0|0|0	0.29	0.57	0.29	0.57	0.29	-2.73	1.45	0.28
R2	SSSCA1	SSSCA1	12|12	24	12	2	0|4|0|0|2|2|0|1	1	1	1	1	1	6.95	10.67	0
R2	MAP7D1	MAP7D1	1|5	6	3	2	0|0|0|0|1|0|0|0	0.5	1	0.5	1	0.5	1.87	24	0.1
R2	MISP	MISP	9|10	19	9.5	2	0|0|0|5|26|4|0|17	0	0	0	0	0	-8.65	1.46	0.4
R2	RASA2	RASA2	1|0	1	0.5	2	0|0|0|0|0|0|0|0	0	0	0	0	0	-0.33	5	0.45
R2	DAZAP1	DAZAP1	1|4	5	2.5	2	3|10|1|0|0|4|0|0	0.1	0.2	0.1	0.2	0.1	-5.79	1.11	0.33
R2	BOLA2	BOLA2	12|10	22	11	2	6|8|0|0|3|4|1|0	0.91	0.95	0.91	0.95	0.91	1.95	4	0.02
R2	ACTN4	ACTN4	29|82	111	55.5	2	46|43|1|3|96|22|33|40	0	0	0	0	0	-81.94	1.56	0.44
R2	PREX1	PREX1	1|2	3	1.5	2	4|2|6|1|0|5|2|0	0	0	0	0	0	-7.27	0.6	0.45
R2	CIRH1A	CIRH1A	1|0	1	0.5	2	2|0|0|5|23|0|0|25	0	0	0	0	0	-27.77	0.07	0.45
R2	EZR	EZR	6|17	23	11.5	2	27|22|7|0|12|2|17|4	0	0	0	0	0	-31.49	1.01	0.42
R2	G3BP1	G3BP1	2|0	2	1	2	8|3|0|0|10|0|0|0	0	0	0	0	0	-9.69	0.38	0.45
R2	HAUS7	HAUS7	2|0	2	1	2	2|1|0|0|0|0|0|0	0.42	0.85	0.42	0.85	0.42	-1.35	2.67	0.24
R2	GORAB	GORAB	1|1	2	1	2	0|0|0|0|0|0|0|0	0	0	0	0	0	2.18	10	0.45
R2	GLCCI1	GLCCI1	6|5	11	5.5	2	0|0|0|0|0|0|0|0	1	1	1	1	1	9.48	55	0
R2	UBL5	UBL5	1|0	1	0.5	2	0|0|0|0|0|0|0|0	0	0	0	0	0	-0.33	5	0.45
R2	BPTF	BPTF	1|1	2	1	2	0|0|1|0|0|0|0|0	0	0	0	0	0	1.87	8	0.45
R2	UBL7	UBL7	0|1	1	0.5	2	0|0|0|0|0|0|0|0	0	0	0	0	0	-0.33	5	0.45
R2	CARHSP1	CARHSP1	2|0	2	1	2	0|0|0|0|0|0|0|0	0.49	0.99	0.49	0.99	0.49	-0.33	10	0.15
R2	FKBP4	FKBP4	1|2	3	1.5	2	27|7|0|0|0|0|0|0	0	0	0	0	0	-13.13	0.35	0.45
R2	SRSF11	SRSF11	1|0	1	0.5	2	3|4|6|0|2|2|1|0	0	0	0	0	0	-8.5	0.22	0.45
R2	SEC23IP	SEC23IP	46|46	92	46	2	34|40|0|0|1|17|0|0	0.91	0.91	0.91	0.91	0.91	2.34	4	0.02
R2	GAPVD1	GAPVD1	22|25	47	23.5	2	10|4|0|0|3|2|3|0	1	1	1	1	1	5.39	8.55	0
R2	ADK	ADK	0|1	1	0.5	2	1|0|0|0|0|0|0|0	0	0	0	0	0	-0.42	4	0.45
R2	ABL2	ABL2	3|2	5	2.5	2	0|0|0|0|0|0|0|0	0.99	1	0.99	1	0.99	4.21	25	0
R2	CKB	CKB	4|4	8	4	2	3|3|2|0|1|0|1|0	0.77	0.77	0.77	0.77	0.77	1.22	3.2	0.04
R2	Q15019-2	2024-09-02	3|3	6	3	2	4|4|1|0|0|0|0|0	0.66	0.66	0.66	0.66	0.66	0.68	2.67	0.06
R2	NOB1	NOB1	2|4	6	3	2	17|10|0|0|0|1|0|0	0	0.01	0	0.01	0	-8.45	0.86	0.39
R2	PIK3R4	PIK3R4	5|7	12	6	2	0|0|0|0|0|0|0|0	1	1	1	1	1	9.48	60	0
R2	HECTD1	HECTD1	23|23	46	23	2	8|12|0|0|0|0|1|0	0.99	0.99	0.99	0.99	0.99	4.44	8.76	0
R2	IRAK1	IRAK1	13|14	27	13.5	2	0|9|0|6|0|13|0|0	0.9	0.91	0.9	0.91	0.9	2	3.86	0.02
R2	VAC14	VAC14	2|3	5	2.5	2	0|0|0|0|0|0|0|0	0.99	1	0.99	1	0.99	4.21	25	0
R2	WDR6	WDR6	13|10	23	11.5	2	2|6|0|0|0|0|0|0	0.99	0.99	0.99	0.99	0.99	4.03	11.5	0
R2	WDR5	WDR5	1|0	1	0.5	2	0|8|0|4|1|4|0|0	0	0	0	0	0	-7.55	0.24	0.45
R2	WDR4	WDR4	0|1	1	0.5	2	0|0|0|0|0|0|0|0	0	0	0	0	0	-0.33	5	0.45
R2	DIAPH1	DIAPH1	39|40	79	39.5	2	11|19|0|24|4|34|0|0	0.62	0.66	0.62	0.66	0.62	0.29	3.43	0.07
R2	WDR1	WDR1	1|0	1	0.5	2	0|2|0|0|0|0|0|0	0	0	0	0	0	-0.92	2	0.45
R2	CAPZA2	CAPZA2	1|7	8	4	2	2|1|0|0|4|0|0|1	0.49	0.98	0.49	0.98	0.49	-1.72	4	0.2
R2	APRT	APRT	2|2	4	2	2	3|5|1|0|0|1|0|0	0.28	0.28	0.28	0.28	0.28	-0.93	1.6	0.28
R2	SMARCD2	SMARCD2	0|1	1	0.5	2	3|1|0|0|2|0|0|0	0	0	0	0	0	-2.79	0.67	0.45
R2	SNAP23	SNAP23	3|3	6	3	2	0|1|0|0|0|0|0|0	1	1	1	1	1	5.63	24	0
R2	SNAP29	SNAP29	6|3	9	4.5	2	0|0|0|0|0|0|0|0	1	1	1	1	1	6.05	45	0
R2	CDK6	CDK6	2|3	5	2.5	2	2|3|0|0|0|0|0|0	0.8	0.86	0.8	0.86	0.8	1.04	4	0.04
R2	CSRP1	CSRP1	11|9	20	10	2	0|0|2|2|10|1|3|1	0.91	0.94	0.91	0.94	0.91	2.01	4.21	0.02
R2	CSRP2	CSRP2	3|0	3	1.5	2	0|0|0|0|5|0|0|0	0.45	0.89	0.45	0.89	0.45	-2.5	2.4	0.23
R2	HSD17B12	HSD17B12	1|0	1	0.5	2	0|0|0|3|0|0|0|0	0	0	0	0	0	-1.44	1.33	0.45
R2	ATP6V1A	ATP6V1A	12|14	26	13	2	2|10|0|1|2|0|1|0	0.97	0.98	0.97	0.98	0.97	3.22	6.5	0.01
R2	DTL	DTL	4|2	6	3	2	0|6|0|0|0|0|0|0	0.85	0.92	0.85	0.92	0.85	1.22	4	0.03
R2	RPS27A	RPS27A	16|10	26	13	2	9|12|1|12|27|4|6|16	0	0	0	0	0	-22.99	1.2	0.42
R2	IFIT5	IFIT5	0|1	1	0.5	2	0|0|0|0|0|0|0|0	0	0	0	0	0	-0.33	5	0.45
R2	PPAT	PPAT	6|14	20	10	2	1|11|0|0|0|0|0|0	0.94	0.98	0.94	0.98	0.94	2.28	6.67	0.01
R2	IFIT3	IFIT3	0|1	1	0.5	2	0|0|0|1|0|0|0|0	0	0	0	0	0	-0.42	4	0.45
R2	PANK4	PANK4	10|5	15	7.5	2	0|5|0|0|1|0|0|0	0.97	0.99	0.97	0.99	0.97	2.8	10	0.01
R2	ETAA1	ETAA1	1|0	1	0.5	2	0|0|0|0|0|0|0|0	0	0	0	0	0	-0.33	5	0.45
R2	CCT2	CCT2	36|41	77	38.5	2	45|62|3|2|27|9|1|7	0	0	0	0	0	-19.52	1.97	0.42
R2	CCT3	CCT3	45|42	87	43.5	2	48|43|9|4|22|14|2|7	0	0	0	0	0	-12.45	2.34	0.41
R2	CCT7	CCT7	34|40	74	37	2	40|40|2|0|27|7|0|3	0	0.01	0	0.01	0	-9.14	2.49	0.39
R2	CCT4	CCT4	32|23	55	27.5	2	39|44|4|3|18|16|0|9	0	0	0	0	0	-24.57	1.65	0.42
R2	CCT5	CCT5	26|32	58	29	2	40|46|3|1|35|31|0|4	0	0	0	0	0	-31.84	1.45	0.44
R2	EPPK1	EPPK1	10|3	13	6.5	2	2|3|0|0|1|0|0|0	0.91	1	0.91	1	0.91	1.52	8.67	0.02
R2	ISG15	ISG15	1|0	1	0.5	2	1|0|0|1|1|1|0|0	0	0	0	0	0	-1.77	1	0.45
R2	SNX33	SNX33	1|0	1	0.5	2	0|0|0|0|0|0|0|0	0	0	0	0	0	-0.33	5	0.45
R2	Q6ZSR9	Q6ZSR9	4|3	7	3.5	2	0|0|0|0|0|0|0|0	1	1	1	1	1	6.05	35	0
R2	HMMR	HMMR	0|1	1	0.5	2	0|0|0|0|0|0|0|0	0	0	0	0	0	-0.33	5	0.45
R2	PDLIM5	PDLIM5	14|12	26	13	2	16|13|0|0|3|4|1|0	0.49	0.64	0.49	0.64	0.49	-0.65	2.81	0.19
R2	PDLIM7	PDLIM7	4|4	8	4	2	6|5|0|0|4|2|2|0	0.1	0.1	0.1	0.1	0.1	-2.19	1.68	0.33
R2	HEATR5A	HEATR5A	9|8	17	8.5	2	0|0|0|0|1|1|0|1	1	1	1	1	1	10.69	22.67	0
R2	HEATR5B	HEATR5B	7|6	13	6.5	2	0|0|0|0|0|4|0|0	0.98	0.99	0.98	0.99	0.98	3.92	13	0
R2	BRCC3	BRCC3	3|0	3	1.5	2	0|1|0|0|1|0|0|0	0.49	0.98	0.49	0.98	0.49	-0.87	6	0.19
R2	GDI2	GDI2	18|14	32	16	2	4|1|4|0|0|0|1|0	1	1	1	1	1	6.38	12.8	0
R2	RPRD2	RPRD2	2|2	4	2	2	0|0|0|0|2|0|0|0	0.92	0.92	0.92	0.92	0.92	2.38	8	0.02
R2	MCCC2	MCCC2	16|0	16	8	2	11|75|0|17|122|4|0|67	0	0	0	0	0	-161.73	0.22	0.45
R2	MCCC1	MCCC1	17|1	18	9	2	4|62|5|12|112|3|93|48	0	0	0	0	0	-180.83	0.21	0.45
R2	CIZ1	CIZ1	4|0	4	2	2	3|6|0|13|4|3|0|2	0	0	0	0	0	-15.26	0.52	0.4
R2	COL22A1	COL22A1	2|0	2	1	2	0|1|0|0|0|0|0|0	0.49	0.98	0.49	0.98	0.49	-0.42	8	0.19
R2	CBL	CBL	1|2	3	1.5	2	0|1|0|0|0|0|0|0	0.49	0.98	0.49	0.98	0.49	1.87	12	0.19
R2	NBEAL1	NBEAL1	0|1	1	0.5	2	0|0|0|0|0|0|0|0	0	0	0	0	0	-0.33	5	0.45
R2	CBS	CBS	18|10	28	14	2	0|0|0|1|7|0|1|0	0.99	1	0.99	1	0.99	3.8	12.44	0
R2	WDR33	WDR33	0|2	2	1	2	0|0|0|0|0|0|0|0	0.49	0.99	0.49	0.99	0.49	-0.33	10	0.15
R2	FLNB	FLNB	60|64	124	62	2	9|15|6|3|119|18|71|36	0	0	0	0	0	-39.76	1.79	0.44
R2	FLNC	FLNC	2|2	4	2	2	0|0|0|1|15|11|5|0	0	0	0	0	0	-10.36	0.5	0.45
R2	EIF4A1	EIF4A1	20|22	42	21	2	61|31|12|12|22|18|11|11	0	0	0	0	0	-48.17	0.94	0.45
R2	EIF4A3	EIF4A3	7|1	8	4	2	31|14|3|28|53|4|2|44	0	0	0	0	0	-92.26	0.18	0.45
R2	KRT18	KRT18	150|128	278	139	2	77|119|39|126|283|72|18|354	0	0	0	0	0	-291.5	1.02	0.45
R2	CAPNS1	CAPNS1	5|2	7	3.5	2	14|9|0|0|2|2|0|0	0.01	0.03	0.01	0.03	0.01	-8.12	1.04	0.37
R2	GIGYF1	GIGYF1	13|8	21	10.5	2	1|7|0|4|0|3|0|0	0.95	0.98	0.95	0.98	0.95	2.34	5.6	0.01
R2	SMS	SMS	1|0	1	0.5	2	0|1|0|0|0|0|0|0	0	0	0	0	0	-0.42	4	0.45
R2	XIAP	XIAP	9|13	22	11	2	3|18|0|2|0|2|0|0	0.81	0.93	0.81	0.93	0.81	0.86	3.52	0.04
R2	DCTN3	DCTN3	3|0	3	1.5	2	0|0|0|0|0|0|0|0	0.5	1	0.5	1	0.5	-0.33	15	0.12
R2	CDC123	CDC123	1|2	3	1.5	2	0|0|0|0|0|0|0|1	0.49	0.98	0.49	0.98	0.49	1.87	12	0.19
R2	DCTN4	DCTN4	1|2	3	1.5	2	3|5|0|0|0|0|0|0	0.27	0.53	0.27	0.53	0.27	-1.41	1.5	0.29
R2	COX5A	COX5A	1|0	1	0.5	2	1|2|0|0|0|0|0|0	0	0	0	0	0	-1.35	1.33	0.45
R2	KCMF1	KCMF1	4|11	15	7.5	2	5|8|0|0|0|4|0|0	0.6	0.95	0.6	0.95	0.6	-1.06	3.53	0.07
R2	KNTC1	KNTC1	3|1	4	2	2	0|0|0|0|0|0|0|1	0.5	1	0.5	1	0.5	1.87	16	0.14
R2	FAM96B	FAM96B	1|1	2	1	2	1|3|0|0|0|0|0|0	0	0	0	0	0	0.27	2	0.45
R2	EIF4ENIF1	EIF4ENIF1	24|35	59	29.5	2	44|56|0|7|0|10|0|0	0	0	0	0	0	-16.9	2.02	0.4
R2	MBNL1	MBNL1	7|13	20	10	2	7|1|0|3|1|10|0|0	0.73	0.95	0.73	0.95	0.73	0.02	3.64	0.05
R2	PSMD2	PSMD2	9|9	18	9	2	10|5|0|0|6|2|0|1	0.7	0.7	0.7	0.7	0.7	0.84	3	0.06
R2	C5ORF51	C5ORF51	1|4	5	2.5	2	0|0|0|0|0|0|0|0	0.5	1	0.5	1	0.5	2.18	25	0.1
R2	CMBL	CMBL	3|1	4	2	2	0|1|0|0|0|2|0|0	0.47	0.95	0.47	0.95	0.47	0.43	5.33	0.21
R2	TRIOBP	TRIOBP	0|1	1	0.5	2	0|0|0|0|0|0|0|2	0	0	0	0	0	-0.92	2	0.45
R2	BCL10	BCL10	1|2	3	1.5	2	0|0|0|0|0|0|0|0	0.49	0.99	0.49	0.99	0.49	2.18	15	0.15
R2	ABCA2	ABCA2	0|1	1	0.5	2	0|0|0|1|0|0|0|0	0	0	0	0	0	-0.42	4	0.45
R2	A2ML1	A2ML1	0|1	1	0.5	2	0|0|0|0|0|0|0|0	0	0	0	0	0	-0.33	5	0.45
R2	MARS	MARS	1|4	5	2.5	2	4|3|0|0|3|0|0|0	0.38	0.76	0.38	0.76	0.38	-2.58	2	0.26
R2	TUBGCP2	TUBGCP2	9|8	17	8.5	2	0|1|0|0|2|0|0|0	1	1	1	1	1	8.46	22.67	0
R2	TUBGCP3	TUBGCP3	5|5	10	5	2	1|2|0|0|0|0|0|0	0.99	0.99	0.99	0.99	0.99	5.22	13.33	0
R2	PSMD9	PSMD9	4|2	6	3	2	0|0|0|0|0|3|0|0	0.92	0.97	0.92	0.97	0.92	1.99	8	0.02
R2	PSMD5	PSMD5	7|7	14	7	2	11|1|0|0|2|1|0|0	0.88	0.88	0.88	0.88	0.88	2	3.73	0.03
R2	PSMD7	PSMD7	3|1	4	2	2	7|2|2|0|3|0|0|0	0.12	0.23	0.12	0.23	0.12	-4.42	1.14	0.32
R2	PSMD6	PSMD6	3|3	6	3	2	11|4|0|0|1|0|0|0	0.17	0.17	0.17	0.17	0.17	-1.6	1.5	0.31
R2	PSMD3	PSMD3	10|9	19	9.5	2	13|11|0|0|6|0|0|0	0.41	0.49	0.41	0.49	0.41	-0.76	2.53	0.25
R2	CPSF7	CPSF7	2|0	2	1	2	2|0|0|0|2|0|1|0	0.34	0.69	0.34	0.69	0.34	-2.24	1.6	0.27
R2	MITF	MITF	2|3	5	2.5	2	0|0|0|0|0|0|0|0	0.99	1	0.99	1	0.99	4.21	25	0
R2	EPS15	EPS15	1|1	2	1	2	0|1|0|0|0|0|0|0	0	0	0	0	0	1.87	8	0.45
R2	NHS	NHS	0|1	1	0.5	2	0|0|0|0|0|0|0|0	0	0	0	0	0	-0.33	5	0.45
R2	PRMT3	PRMT3	12|17	29	14.5	2	0|2|0|0|1|0|0|0	1	1	1	1	1	12.59	38.67	0
R2	SIPA1L1	SIPA1L1	1|0	1	0.5	2	0|0|0|0|3|0|0|0	0	0	0	0	0	-1.44	1.33	0.45
R2	CNOT2	CNOT2	5|1	6	3	2	0|2|0|0|0|0|0|0	0.5	0.99	0.5	0.99	0.5	1.13	12	0.15
R2	CNOT1	CNOT1	17|13	30	15	2	10|4|0|0|2|0|0|0	0.98	0.99	0.98	0.99	0.98	3.4	7.5	0.01
R2	COBLL1	COBLL1	2|3	5	2.5	2	0|0|0|0|0|0|0|0	0.99	1	0.99	1	0.99	4.21	25	0
R2	HSD17B4	HSD17B4	1|0	1	0.5	2	2|5|0|0|0|0|0|0	0	0	0	0	0	-3.45	0.57	0.45
R2	ALDH3B1	ALDH3B1	1|0	1	0.5	2	0|0|0|0|0|0|0|0	0	0	0	0	0	-0.33	5	0.45
R2	ARPC2	ARPC2	1|0	1	0.5	2	1|1|0|1|5|0|0|6	0	0	0	0	0	-6.4	0.29	0.45
R2	KPNB1	KPNB1	20|23	43	21.5	2	30|18|3|8|51|5|6|44	0	0	0	0	0	-42.28	1.04	0.44
R2	ATN1	ATN1	6|3	9	4.5	2	4|7|0|4|0|3|0|0	0.32	0.59	0.32	0.59	0.32	-2.95	2	0.28
R2	SPATA5L1	SPATA5L1	5|7	12	6	2	3|9|0|0|0|0|0|0	0.88	0.92	0.88	0.92	0.88	1.64	4	0.03
R2	ACTR2	ACTR2	3|4	7	3.5	2	4|1|0|0|11|1|0|6	0.02	0.03	0.02	0.03	0.02	-4.91	1.22	0.36
R2	KIF13B	KIF13B	1|0	1	0.5	2	0|0|0|0|1|0|0|0	0	0	0	0	0	-0.42	4	0.45
R2	GEMIN5	GEMIN5	12|19	31	15.5	2	7|9|0|0|4|0|0|0	0.97	0.99	0.97	0.99	0.97	2.82	6.2	0.01
R2	HUWE1	HUWE1	62|72	134	67	2	2|21|0|0|6|0|0|2	1	1	1	1	1	6.74	17.29	0
R2	PKP3	PKP3	8|2	10	5	2	17|27|0|2|3|2|0|0	0	0	0	0	0	-19.66	0.78	0.41
R2	ACOT7	ACOT7	1|1	2	1	2	15|9|1|0|0|1|0|0	0	0	0	0	0	-9.43	0.31	0.45
R2	RAN	RAN	14|4	18	9	2	18|9|8|3|23|7|5|19	0	0	0	0	0	-36.6	0.78	0.43
R2	KLF5	KLF5	1|0	1	0.5	2	0|0|0|0|1|0|0|0	0	0	0	0	0	-0.42	4	0.45
R2	NUP107	NUP107	2|0	2	1	2	9|4|0|6|39|0|0|24	0	0	0	0	0	-42.55	0.1	0.45
R2	TSNAX	TSNAX	4|2	6	3	2	0|1|0|0|0|0|0|0	0.99	1	0.99	1	0.99	3.82	24	0
R2	CEP192	CEP192	3|0	3	1.5	2	1|0|0|0|0|0|0|0	0.5	1	0.5	1	0.5	-0.42	12	0.14
R2	LPP	LPP	11|14	25	12.5	2	2|1|0|0|2|2|0|0	1	1	1	1	1	13.76	14.29	0
R2	SYNCRIP	SYNCRIP	8|14	22	11	2	19|12|14|2|30|4|7|20	0	0	0	0	0	-36.06	0.81	0.44
R2	N4BP1	N4BP1	0|1	1	0.5	2	0|1|0|0|0|0|0|0	0	0	0	0	0	-0.42	4	0.45
R2	ZNF280C	ZNF280C	0|1	1	0.5	2	0|0|0|0|1|0|0|0	0	0	0	0	0	-0.42	4	0.45
R2	VIM	VIM	44|28	72	36	2	6|2|35|109|372|30|16|377	0	0	0	0	0	-421.42	0.3	0.45
R2	CXORF38	CXORF38	2|0	2	1	2	0|1|0|0|0|0|0|0	0.49	0.98	0.49	0.98	0.49	-0.42	8	0.19
R2	PSMC6	PSMC6	12|12	24	12	2	7|2|0|1|6|7|0|0	0.93	0.93	0.93	0.93	0.93	2.66	4.17	0.02
R2	LIMA1	LIMA1	7|2	9	4.5	2	0|0|0|14|50|0|5|37	0	0	0	0	0	-48.43	0.34	0.45
R2	ELMO2	ELMO2	0|2	2	1	2	0|0|0|0|0|0|0|1	0.49	0.98	0.49	0.98	0.49	-0.42	8	0.19
R2	SNX2	SNX2	0|1	1	0.5	2	9|3|0|0|0|0|0|0	0	0	0	0	0	-4.97	0.33	0.45
R2	SNX1	SNX1	4|6	10	5	2	6|0|0|0|0|0|0|0	0.94	0.96	0.94	0.96	0.94	2.47	6.67	0.01
R2	SNX6	SNX6	4|3	7	3.5	2	3|4|0|0|0|0|0|0	0.84	0.88	0.84	0.88	0.84	1.37	4	0.03
R2	SNX9	SNX9	4|3	7	3.5	2	2|6|0|0|1|0|0|0	0.76	0.83	0.76	0.83	0.76	0.83	3.11	0.04
R2	SNX8	SNX8	1|2	3	1.5	2	0|0|0|0|0|0|0|0	0.49	0.99	0.49	0.99	0.49	2.18	15	0.15
R2	CYR61	CYR61	3|5	8	4	2	0|1|0|0|0|0|0|0	1	1	1	1	1	5.63	32	0
R2	STAM	STAM	4|13	17	8.5	2	1|5|0|0|1|0|1|0	0.92	1	0.92	1	0.92	1.75	8.5	0.02
R2	KHSRP	KHSRP	24|16	40	20	2	27|47|3|0|14|9|11|5	0	0	0	0	0	-26.48	1.38	0.43
R2	MKL1	MKL1	1|1	2	1	2	0|0|0|0|0|0|0|0	0	0	0	0	0	2.18	10	0.45
R2	FTSJ1	FTSJ1	0|1	1	0.5	2	0|0|0|0|0|0|0|0	0	0	0	0	0	-0.33	5	0.45
R2	STK26	STK26	7|6	13	6.5	2	4|1|0|0|0|0|0|0	0.98	0.98	0.98	0.98	0.98	3.58	10.4	0.01
R2	GCC2	GCC2	2|0	2	1	2	0|0|0|0|0|0|0|0	0.49	0.99	0.49	0.99	0.49	-0.33	10	0.15
R2	MGEA5	MGEA5	9|14	23	11.5	2	2|6|0|0|0|0|0|0	0.99	0.99	0.99	0.99	0.99	3.73	11.5	0
R2	SAPCD2	SAPCD2	1|1	2	1	2	0|1|0|0|0|0|0|0	0	0	0	0	0	1.87	8	0.45
R2	PHKG2	PHKG2	0|2	2	1	2	2|0|0|0|0|0|1|0	0.42	0.85	0.42	0.85	0.42	-1.35	2.67	0.24
R2	ITPK1	ITPK1	1|6	7	3.5	2	2|2|0|0|0|0|0|0	0.5	0.99	0.5	0.99	0.5	0.07	7	0.15
R2	CNOT11	CNOT11	1|0	1	0.5	2	0|0|0|0|0|0|0|0	0	0	0	0	0	-0.33	5	0.45
R2	CNOT10	CNOT10	1|2	3	1.5	2	0|0|0|0|0|0|0|0	0.49	0.99	0.49	0.99	0.49	2.18	15	0.15
R2	FARSA	FARSA	6|9	15	7.5	2	4|14|2|0|1|4|0|0	0.4	0.66	0.4	0.66	0.4	-1.77	2.4	0.25
R2	MLLT11	MLLT11	0|1	1	0.5	2	1|2|0|0|0|0|0|0	0	0	0	0	0	-1.35	1.33	0.45
R2	SMYD5	SMYD5	2|0	2	1	2	1|3|0|0|0|0|0|0	0.4	0.8	0.4	0.8	0.4	-1.89	2	0.25
R2	IBTK	IBTK	3|0	3	1.5	2	0|5|0|0|7|0|0|0	0.23	0.47	0.23	0.47	0.23	-5.07	1	0.3
R2	UHRF1BP1L	UHRF1BP1L	0|1	1	0.5	2	0|0|0|0|0|0|0|0	0	0	0	0	0	-0.33	5	0.45
R2	EIF4H	EIF4H	1|0	1	0.5	2	4|1|4|0|0|0|0|0	0	0	0	0	0	-3.54	0.44	0.45
R2	RBX1	RBX1	1|1	2	1	2	1|2|0|0|0|0|0|0	0	0	0	0	0	0.43	2.67	0.45
R2	EIF4E	EIF4E	7|7	14	7	2	7|12|0|4|1|2|0|0	0.22	0.22	0.22	0.22	0.22	-1.27	2.15	0.3
R2	TELO2	TELO2	1|1	2	1	2	1|0|0|1|0|0|0|0	0	0	0	0	0	0.74	4	0.45
R2	TUBB2A	TUBB2A	12|8	20	10	2	8|23|0|0|1|14|0|0	0.02	0.03	0.02	0.03	0.02	-7.48	1.74	0.37
R2	EIF4B	EIF4B	10|9	19	9.5	2	3|3|5|0|3|0|10|1	0.71	0.78	0.71	0.78	0.71	0.56	3.04	0.05
R2	RNASEH2A	RNASEH2A	0|1	1	0.5	2	0|0|0|0|0|0|0|0	0	0	0	0	0	-0.33	5	0.45
R2	HAT1	HAT1	1|2	3	1.5	2	0|3|0|0|0|0|0|0	0.44	0.88	0.44	0.88	0.44	0.94	4	0.23
R2	TUBB	TUBB	75|119	194	97	2	51|125|9|28|21|60|4|13	0	0	0	0	0	-38.12	2.5	0.41
R2	FAM78B	FAM78B	1|1	2	1	2	1|1|0|0|0|0|0|0	0	0	0	0	0	0.74	4	0.45
R2	CLIP1	CLIP1	2|1	3	1.5	2	0|0|0|0|1|0|0|0	0.49	0.98	0.49	0.98	0.49	1.87	12	0.19
R2	SNX27	SNX27	2|0	2	1	2	0|0|0|0|0|0|0|0	0.49	0.99	0.49	0.99	0.49	-0.33	10	0.15
R2	GOLGA2	GOLGA2	9|10	19	9.5	2	4|0|0|0|0|0|0|0	0.99	1	0.99	1	0.99	5.07	19	0
R2	HDAC1	HDAC1	1|1	2	1	2	1|4|0|2|4|2|0|2	0	0	0	0	0	-5.11	0.53	0.45
R2	HDAC3	HDAC3	1|1	2	1	2	0|3|0|4|0|2|0|0	0	0	0	0	0	-2.11	0.89	0.45
R2	HDAC2	HDAC2	12|14	26	13	2	3|15|0|8|7|4|2|3	0.2	0.32	0.2	0.32	0.2	-2.34	2.48	0.3
R2	RFC4	RFC4	1|0	1	0.5	2	15|2|0|0|1|1|0|0	0	0	0	0	0	-8.26	0.21	0.45
R2	RFC1	RFC1	0|2	2	1	2	15|0|0|0|0|0|0|0	0.05	0.09	0.05	0.09	0.05	-6.46	0.53	0.35
R2	RFC3	RFC3	4|4	8	4	2	21|0|0|2|4|5|0|1	0	0	0	0	0	-7.5	0.97	0.45
R2	RFC2	RFC2	1|1	2	1	2	6|1|0|0|6|0|0|0	0	0	0	0	0	-3.83	0.62	0.45
R2	KIF15	KIF15	9|11	20	10	2	1|1|0|0|0|0|0|0	1	1	1	1	1	13.4	40	0
R2	PGAM5	PGAM5	1|1	2	1	2	0|0|0|5|13|0|0|6	0	0	0	0	0	-8.46	0.33	0.45
R2	PGAM1	PGAM1	1|7	8	4	2	8|3|1|0|2|2|0|0	0.42	0.84	0.42	0.84	0.42	-4.93	2	0.25
R2	CBX4	CBX4	0|1	1	0.5	2	0|0|0|0|0|0|0|0	0	0	0	0	0	-0.33	5	0.45
R2	NDC80	NDC80	2|0	2	1	2	0|0|0|0|0|0|0|0	0.49	0.99	0.49	0.99	0.49	-0.33	10	0.15
R2	AKR1C1	AKR1C1	3|8	11	5.5	2	0|0|5|2|11|14|5|1	0	0.01	0	0.01	0	-11.8	1.16	0.38
R2	AKR1C3	AKR1C3	3|1	4	2	2	0|0|0|0|0|1|0|0	0.5	1	0.5	1	0.5	1.87	16	0.14
R2	TRAPPC11	TRAPPC11	1|0	1	0.5	2	0|0|0|0|0|0|0|0	0	0	0	0	0	-0.33	5	0.45
R2	RAB10	RAB10	3|2	5	2.5	2	3|2|1|3|4|0|2|2	0.02	0.05	0.02	0.05	0.02	-4.48	1.18	0.36
R2	SRP72	SRP72	1|0	1	0.5	2	12|4|1|0|0|0|0|0	0	0	0	0	0	-7.2	0.24	0.45
R2	DNMBP	DNMBP	6|18	24	12	2	3|4|0|0|0|0|0|0	0.98	1	0.98	1	0.98	3.02	13.71	0.01
R2	RAB14	RAB14	3|3	6	3	2	0|0|0|0|2|0|0|0	0.97	0.97	0.97	0.97	0.97	3.4	12	0.01
R2	HNRNPM	HNRNPM	192|230	422	211	2	4|1|5|2|194|4|7|128	0.97	0.99	0.97	0.99	0.97	3.16	4.89	0.01
R2	RQCD1	RQCD1	3|1	4	2	2	1|1|0|0|1|0|0|0	0.48	0.96	0.48	0.96	0.48	0.29	5.33	0.21
R2	RAB1B	RAB1B	1|2	3	1.5	2	0|0|0|0|0|0|0|0	0.49	0.99	0.49	0.99	0.49	2.18	15	0.15
R2	GMPPA	GMPPA	3|0	3	1.5	2	1|2|0|0|0|2|0|0	0.43	0.87	0.43	0.87	0.43	-2.24	2.4	0.24
R2	AIFM2	AIFM2	2|1	3	1.5	2	3|1|0|0|0|1|0|0	0.36	0.71	0.36	0.71	0.36	-0.36	2.4	0.27
R2	PDCD6	PDCD6	10|9	19	9.5	2	5|5|1|1|7|0|0|4	0.82	0.87	0.82	0.87	0.82	1.22	3.3	0.04
R2	MTOR	MTOR	18|18	36	18	2	6|8|0|0|0|5|0|0	0.99	0.99	0.99	0.99	0.99	4.4	7.58	0
R2	SND1	SND1	3|2	5	2.5	2	9|0|0|0|0|0|0|0	0.67	0.78	0.67	0.78	0.67	0.2	2.22	0.06
R2	IGF2BP3	IGF2BP3	4|1	5	2.5	2	0|0|0|2|11|0|0|5	0.11	0.22	0.11	0.22	0.11	-5.67	1.11	0.32
R2	DUT	DUT	6|8	14	7	2	0|2|3|0|2|0|0|0	0.98	0.99	0.98	0.99	0.98	3.61	8	0
R2	NAT10	NAT10	1|0	1	0.5	2	5|0|1|13|77|0|0|49	0	0	0	0	0	-77.25	0.03	0.45
R2	KIF1C	KIF1C	3|0	3	1.5	2	0|0|0|0|0|0|0|0	0.5	1	0.5	1	0.5	-0.33	15	0.12
R2	HP1BP3	HP1BP3	2|0	2	1	2	3|0|0|19|59|0|0|53	0	0	0	0	0	-71.26	0.06	0.45
R2	USP5	USP5	4|7	11	5.5	2	22|7|1|0|8|0|0|0	0	0	0	0	0	-9.83	1.16	0.39
R2	RPRD1B	RPRD1B	0|1	1	0.5	2	3|0|0|0|3|0|0|1	0	0	0	0	0	-3.3	0.57	0.45
R2	MLK4	MLK4	0|1	1	0.5	2	1|0|0|0|0|0|0|0	0	0	0	0	0	-0.42	4	0.45
R2	NDRG3	NDRG3	2|3	5	2.5	2	3|0|0|0|0|0|0|0	0.91	0.94	0.91	0.94	0.91	1.99	6.67	0.02
R2	PYGO2	PYGO2	1|0	1	0.5	2	0|0|0|0|0|0|0|0	0	0	0	0	0	-0.33	5	0.45
R2	CEP55	CEP55	4|6	10	5	2	0|1|0|7|9|0|0|4	0.22	0.38	0.22	0.38	0.22	-2.64	1.9	0.3
R2	PHKB	PHKB	1|0	1	0.5	2	0|0|0|0|0|0|0|0	0	0	0	0	0	-0.33	5	0.45
R2	PFKM	PFKM	4|2	6	3	2	4|4|0|1|0|10|0|0	0.07	0.14	0.07	0.14	0.07	-4.74	1.26	0.34
R2	OTULIN	OTULIN	7|6	13	6.5	2	0|0|0|0|0|0|0|0	1	1	1	1	1	11.11	65	0
R2	CAMK2D	CAMK2D	1|4	5	2.5	2	0|0|0|0|0|0|0|0	0.5	1	0.5	1	0.5	2.18	25	0.1
R2	PPM1G	PPM1G	11|9	20	10	2	5|4|0|0|2|0|2|0	0.98	0.99	0.98	0.99	0.98	3.36	6.15	0.01
R2	HDLBP	HDLBP	2|5	7	3.5	2	26|6|0|1|0|0|1|0	0	0	0	0	0	-11.01	0.82	0.39
R2	LSM4	LSM4	1|0	1	0.5	2	0|0|0|0|5|0|0|0	0	0	0	0	0	-2.5	0.8	0.45
R2	TPP2	TPP2	0|1	1	0.5	2	0|0|0|0|0|0|0|0	0	0	0	0	0	-0.33	5	0.45
R2	PSME2	PSME2	9|9	18	9	2	11|11|0|0|10|0|0|2	0.1	0.1	0.1	0.1	0.1	-2.15	2.12	0.33
R2	WARS	WARS	2|3	5	2.5	2	10|5|0|0|0|0|0|0	0.15	0.23	0.15	0.23	0.15	-2.66	1.33	0.31
R2	LSM2	LSM2	1|0	1	0.5	2	0|0|0|0|6|0|0|1	0	0	0	0	0	-3.52	0.57	0.45
R2	THOP1	THOP1	10|20	30	15	2	0|1|0|0|0|0|0|0	1	1	1	1	1	16.91	120	0
R2	PPM1D	PPM1D	1|0	1	0.5	2	0|1|0|0|0|0|0|0	0	0	0	0	0	-0.42	4	0.45
R2	SLK	SLK	1|2	3	1.5	2	0|0|0|0|0|0|0|0	0.49	0.99	0.49	0.99	0.49	2.18	15	0.15
R2	ABCF3	ABCF3	2|1	3	1.5	2	9|0|0|0|0|0|0|0	0.28	0.55	0.28	0.55	0.28	-1.49	1.33	0.28
R2	CTNNA1	CTNNA1	3|0	3	1.5	2	3|0|0|0|4|0|0|1	0.36	0.73	0.36	0.73	0.36	-3	1.5	0.26
R2	NOTCH1	NOTCH1	1|0	1	0.5	2	0|0|0|0|0|0|0|0	0	0	0	0	0	-0.33	5	0.45
R2	NCDN	NCDN	0|1	1	0.5	2	0|2|0|0|0|0|0|0	0	0	0	0	0	-0.92	2	0.45
R2	CTTNBP2NL	CTTNBP2NL	7|2	9	4.5	2	0|0|0|0|0|0|0|0	0.99	1	0.99	1	0.99	4.21	45	0
R2	ARFGEF3	ARFGEF3	1|0	1	0.5	2	1|0|0|0|1|0|0|0	0	0	0	0	0	-0.87	2	0.45
R2	MYL6	MYL6	12|9	21	10.5	2	10|13|2|2|26|6|4|15	0	0	0	0	0	-20.4	1.08	0.43
R2	FRYL	FRYL	0|1	1	0.5	2	1|0|0|0|2|0|0|0	0	0	0	0	0	-1.35	1.33	0.45
R2	IDH1	IDH1	0|1	1	0.5	2	2|0|0|0|0|0|0|0	0	0	0	0	0	-0.92	2	0.45
R2	PPM1H	PPM1H	1|1	2	1	2	0|0|0|0|0|0|0|1	0	0	0	0	0	1.87	8	0.45
R2	SNRNP200	SNRNP200	12|5	17	8.5	2	24|9|0|42|133|0|1|103	0	0	0	0	0	-150.04	0.22	0.45
R2	SELENBP1	SELENBP1	1|0	1	0.5	2	0|0|0|0|1|0|0|0	0	0	0	0	0	-0.42	4	0.45
R2	EML3	EML3	0|1	1	0.5	2	0|0|0|0|0|0|0|0	0	0	0	0	0	-0.33	5	0.45
R2	APIP	APIP	13|5	18	9	2	0|10|0|0|1|0|3|0	0.86	0.97	0.86	0.97	0.86	1.09	5.14	0.03
R2	YARS	YARS	1|0	1	0.5	2	8|0|0|0|0|0|0|0	0	0	0	0	0	-2.43	0.5	0.45
R2	TAGLN2	TAGLN2	19|9	28	14	2	6|1|10|0|9|6|14|1	0.38	0.75	0.38	0.75	0.38	-7.23	2.38	0.26
R2	AKAP11	AKAP11	0|2	2	1	2	0|4|0|0|0|0|0|0	0.42	0.85	0.42	0.85	0.42	-1.97	2	0.25
R2	GNPDA1	GNPDA1	2|1	3	1.5	2	1|3|0|0|0|0|0|0	0.4	0.8	0.4	0.8	0.4	0.27	3	0.25
R2	PRPSAP1	PRPSAP1	1|1	2	1	2	1|0|0|0|0|0|0|0	0	0	0	0	0	1.87	8	0.45
R2	GPI	GPI	5|6	11	5.5	2	5|8|1|0|0|0|0|0	0.78	0.83	0.78	0.83	0.78	0.98	3.14	0.04
R2	LAS1L	LAS1L	1|3	4	2	2	0|0|0|2|19|0|2|19	0	0	0	0	0	-17.51	0.38	0.45
R2	C11ORF98	C11ORF98	0|1	1	0.5	2	2|0|0|0|2|0|0|2	0	0	0	0	0	-2.72	0.67	0.45
R2	AIMP1	AIMP1	8|14	22	11	2	8|16|0|0|5|0|0|0	0.57	0.9	0.57	0.9	0.57	-1.18	3.03	0.08
R2	ANXA11	ANXA11	44|45	89	44.5	2	19|14|8|0|22|4|13|7	0.98	0.99	0.98	0.99	0.98	4.02	4.09	0
R2	ADAMTS15	ADAMTS15	1|0	1	0.5	2	0|0|0|0|0|0|0|0	0	0	0	0	0	-0.33	5	0.45
R2	SLC25A24	SLC25A24	0|4	4	2	2	0|0|0|5|0|0|0|0	0.47	0.93	0.47	0.93	0.47	-2.5	3.2	0.22
R2	OSBP	OSBP	8|20	28	14	2	8|2|0|0|0|0|0|0	0.97	1	0.97	1	0.97	3.02	11.2	0.01
R2	SNRPD3	SNRPD3	2|0	2	1	2	2|2|2|2|6|2|0|8	0	0	0	0	0	-11.56	0.33	0.45
R2	SNRPD2	SNRPD2	5|0	5	2.5	2	1|2|0|8|9|0|0|5	0.02	0.04	0.02	0.04	0.02	-11.81	0.8	0.36
R2	SNRPD1	SNRPD1	5|4	9	4.5	2	3|4|3|6|3|2|0|6	0.01	0.01	0.01	0.01	0.01	-6	1.33	0.38
R2	CNN2	CNN2	13|18	31	15.5	2	17|14|1|0|5|0|4|0	0.54	0.83	0.54	0.83	0.54	-1.12	3.02	0.08
R2	MYLK	MYLK	1|1	2	1	2	1|0|0|0|0|0|0|0	0	0	0	0	0	1.87	8	0.45
R2	ATP2C1	ATP2C1	0|1	1	0.5	2	0|0|0|0|0|0|0|0	0	0	0	0	0	-0.33	5	0.45
R2	KPNA3	KPNA3	1|0	1	0.5	2	1|0|0|0|3|0|0|1	0	0	0	0	0	-2.32	0.8	0.45
R2	KPNA2	KPNA2	7|4	11	5.5	2	16|9|0|3|18|0|0|12	0	0	0	0	0	-19.29	0.76	0.45
R2	KPNA1	KPNA1	1|0	1	0.5	2	0|0|0|0|1|0|0|1	0	0	0	0	0	-0.87	2	0.45
R2	MYO5A	MYO5A	1|1	2	1	2	0|0|0|0|0|0|0|0	0	0	0	0	0	2.18	10	0.45
R2	COPB2	COPB2	46|42	88	44	2	11|4|0|0|0|0|0|0	1	1	1	1	1	7.45	23.47	0
R2	GSPT1	GSPT1	17|24	41	20.5	2	11|10|0|0|2|0|5|0	0.97	0.99	0.97	0.99	0.97	3.14	5.86	0.01
R2	ID3	ID3	0|1	1	0.5	2	0|0|0|0|0|0|0|0	0	0	0	0	0	-0.33	5	0.45
R2	CRTC1	CRTC1	0|1	1	0.5	2	0|1|0|0|0|1|0|0	0	0	0	0	0	-0.87	2	0.45
R2	NOP10	NOP10	3|0	3	1.5	2	0|0|0|4|12|0|0|14	0	0	0	0	0	-14.37	0.4	0.45
R2	CRTC2	CRTC2	1|0	1	0.5	2	1|4|0|2|0|0|0|0	0	0	0	0	0	-3.35	0.57	0.45
R2	ID1	ID1	5|1	6	3	2	2|4|0|2|0|1|0|0	0.45	0.9	0.45	0.9	0.45	-2.22	2.67	0.23
R2	EIF5B	EIF5B	2|4	6	3	2	9|4|2|0|1|0|0|0	0.17	0.35	0.17	0.35	0.17	-3.33	1.5	0.31
R2	NUDT21	NUDT21	1|0	1	0.5	2	12|3|1|0|2|2|0|2	0	0	0	0	0	-10.33	0.18	0.45
R2	PAGE1	PAGE1	2|3	5	2.5	2	0|0|0|0|1|4|1|0	0.75	0.83	0.75	0.83	0.75	0.73	3.33	0.05
R2	ARL3	ARL3	1|0	1	0.5	2	1|0|0|0|0|0|0|0	0	0	0	0	0	-0.42	4	0.45
R2	NONO	NONO	14|11	25	12.5	2	21|21|14|9|19|13|1|7	0	0	0	0	0	-29.7	0.95	0.44
R2	PRR5L	PRR5L	0|1	1	0.5	2	0|2|0|0|0|0|0|0	0	0	0	0	0	-0.92	2	0.45
R2	PC	PC	56|16	72	36	2	5|60|138|48|230|10|577|112	0	0	0	0	0	-585.83	0.24	0.45
R2	GSTP1	GSTP1	0|2	2	1	2	0|2|0|0|1|0|0|0	0.42	0.85	0.42	0.85	0.42	-1.35	2.67	0.24
R2	BECN1	BECN1	0|1	1	0.5	2	0|0|0|0|0|0|0|0	0	0	0	0	0	-0.33	5	0.45
R2	EIF3I	EIF3I	11|11	22	11	2	8|12|0|0|6|3|0|2	0.56	0.56	0.56	0.56	0.56	0.26	2.84	0.08
R2	TUBB6	TUBB6	64|78	142	71	2	43|89|0|17|6|54|1|2	0	0	0	0	0	-15.57	2.68	0.4
R2	TUBB3	TUBB3	8|19	27	13.5	2	3|32|0|0|0|7|0|0	0.44	0.88	0.44	0.88	0.44	-5.55	2.57	0.23
R2	HERC1	HERC1	0|1	1	0.5	2	0|0|0|0|0|0|0|0	0	0	0	0	0	-0.33	5	0.45
R2	HSP90AA1	HSP90AA1	20|20	40	20	2	62|41|10|3|9|8|5|7	0	0	0	0	0	-33.26	1.1	0.44
R2	EIF3M	EIF3M	2|6	8	4	2	10|0|0|0|8|0|0|0	0.33	0.66	0.33	0.66	0.33	-4.07	1.78	0.27
R2	RBFOX2	RBFOX2	3|1	4	2	2	2|2|0|2|2|1|0|0	0.3	0.6	0.3	0.6	0.3	-2.41	1.78	0.28
R2	VWA5A	VWA5A	4|0	4	2	2	0|0|0|0|0|0|0|0	0.5	1	0.5	1	0.5	-0.33	20	0.1
R2	RPAP2	RPAP2	5|2	7	3.5	2	0|0|0|0|2|0|0|0	0.95	0.99	0.95	0.99	0.95	2.38	14	0.01
R2	RPAP3	RPAP3	3|7	10	5	2	4|0|0|0|0|0|0|0	0.95	0.99	0.95	0.99	0.95	2.4	10	0.01
R2	RPAP1	RPAP1	1|0	1	0.5	2	0|4|0|0|0|0|0|0	0	0	0	0	0	-1.97	1	0.45
R2	FAM168A	FAM168A	4|0	4	2	2	0|1|0|0|0|0|0|0	0.5	1	0.5	1	0.5	-0.42	16	0.11
R2	GARS	GARS	10|11	21	10.5	2	7|13|0|0|2|0|0|0	0.89	0.91	0.89	0.91	0.89	1.93	3.82	0.02
R2	COPRS	COPRS	1|1	2	1	2	0|0|0|0|0|0|0|0	0	0	0	0	0	2.18	10	0.45
R2	STRN	STRN	5|2	7	3.5	2	0|0|0|0|0|0|0|0	0.99	1	0.99	1	0.99	4.21	35	0
R2	STK38	STK38	1|2	3	1.5	2	1|1|2|0|0|0|1|0	0.34	0.68	0.34	0.68	0.34	-0.61	2.4	0.27
R2	SOGA1	SOGA1	15|18	33	16.5	2	0|17|0|1|0|0|0|0	0.98	0.98	0.98	0.98	0.98	3.52	7.33	0.01
R2	EIF3E	EIF3E	5|10	15	7.5	2	16|6|0|1|9|1|0|0	0.14	0.29	0.14	0.29	0.14	-6.17	1.82	0.32
R2	TNIK	TNIK	0|1	1	0.5	2	0|0|0|0|0|0|0|0	0	0	0	0	0	-0.33	5	0.45
R2	RAF1	RAF1	20|17	37	18.5	2	8|12|0|8|0|11|0|0	0.89	0.94	0.89	0.94	0.89	1.63	3.79	0.03
R2	STAT6	STAT6	5|4	9	4.5	2	0|0|0|0|0|0|0|0	1	1	1	1	1	7.8	45	0
R2	STAT2	STAT2	0|1	1	0.5	2	0|0|0|0|0|0|0|0	0	0	0	0	0	-0.33	5	0.45
R2	SEC23B	SEC23B	28|48	76	38	2	16|27|0|0|4|1|0|0	0.98	0.99	0.98	0.99	0.98	3.21	6.33	0.01
R2	HPRT1	HPRT1	11|11	22	11	2	1|1|1|0|7|4|1|0	0.97	0.97	0.97	0.97	0.97	3.54	5.87	0.01
R2	ARAF	ARAF	7|7	14	7	2	0|0|0|2|0|4|0|0	0.98	0.98	0.98	0.98	0.98	3.82	9.33	0.01
R2	RPL13A	RPL13A	6|0	6	3	2	13|7|7|3|24|1|4|20	0	0	0	0	0	-41.45	0.3	0.45
R2	R3HCC1	R3HCC1	1|0	1	0.5	2	0|0|0|0|0|0|0|0	0	0	0	0	0	-0.33	5	0.45
R2	MARK3	MARK3	1|0	1	0.5	2	0|0|0|0|0|0|0|0	0	0	0	0	0	-0.33	5	0.45
R2	IGBP1	IGBP1	1|1	2	1	2	3|0|0|0|0|0|0|0	0	0	0	0	0	0.94	2.67	0.45
R2	CD63	CD63	0|2	2	1	2	0|0|0|0|0|0|0|0	0.49	0.99	0.49	0.99	0.49	-0.33	10	0.15
R2	RABGEF1	RABGEF1	1|0	1	0.5	2	0|0|0|0|0|0|0|0	0	0	0	0	0	-0.33	5	0.45
R2	DENND4C	DENND4C	7|3	10	5	2	1|0|0|0|1|0|0|0	0.99	1	0.99	1	0.99	4.02	20	0
R2	TPD52L2	TPD52L2	0|1	1	0.5	2	0|0|0|0|0|0|0|0	0	0	0	0	0	-0.33	5	0.45
R2	EBNA1BP2	EBNA1BP2	4|0	4	2	2	8|0|3|19|51|0|0|36	0	0	0	0	0	-61.95	0.14	0.45
R2	TYW3	TYW3	0|1	1	0.5	2	0|0|0|0|0|0|0|0	0	0	0	0	0	-0.33	5	0.45
R2	SHCBP1	SHCBP1	0|1	1	0.5	2	0|0|0|0|8|0|0|1	0	0	0	0	0	-3.13	0.44	0.45
R2	MTMR2	MTMR2	1|3	4	2	2	1|0|0|0|0|0|0|0	0.5	1	0.5	1	0.5	1.87	16	0.14
R2	SRP68	SRP68	1|5	6	3	2	24|14|0|0|0|1|0|0	0	0	0	0	0	-16.01	0.62	0.4
R2	CAND1	CAND1	10|11	21	10.5	2	20|14|0|0|6|0|1|0	0.05	0.07	0.05	0.07	0.05	-3.43	2.05	0.35
R2	WDR18	WDR18	1|0	1	0.5	2	3|3|0|2|15|0|0|13	0	0	0	0	0	-17.61	0.11	0.45
R2	STIM1	STIM1	0|1	1	0.5	2	0|0|0|1|0|0|0|0	0	0	0	0	0	-0.42	4	0.45
R2	STIM2	STIM2	0|1	1	0.5	2	0|0|0|0|0|0|0|0	0	0	0	0	0	-0.33	5	0.45
R2	CDH15	CDH15	8|36	44	22	2	12|10|24|2|10|8|3|6	0.48	0.96	0.48	0.96	0.48	-20.68	2.35	0.21
R2	MAP2K2	MAP2K2	2|0	2	1	2	4|2|0|0|0|0|0|0	0.35	0.69	0.35	0.69	0.35	-2.91	1.33	0.27
R2	USP9X	USP9X	25|29	54	27	2	1|4|0|0|2|0|0|0	1	1	1	1	1	12.31	30.86	0
R2	MAP4	MAP4	81|127	208	104	2	11|14|7|0|35|8|19|15	1	1	1	1	1	6.91	7.63	0
R2	NCKIPSD	NCKIPSD	2|2	4	2	2	0|0|0|0|0|0|0|0	0.99	0.99	0.99	0.99	0.99	4.21	20	0
R2	PTPN23	PTPN23	20|25	45	22.5	2	12|13|0|1|0|16|0|0	0.93	0.96	0.93	0.96	0.93	2.15	4.29	0.02
R2	NEFH	NEFH	13|6	19	9.5	2	0|0|2|4|1|1|0|0	0.98	1	0.98	1	0.98	3.07	9.5	0.01
R2	SON	SON	5|0	5	2.5	2	3|6|3|14|48|2|1|23	0	0	0	0	0	-52.56	0.2	0.45
R2	GAK	GAK	19|31	50	25	2	17|17|0|0|1|0|0|0	0.96	0.98	0.96	0.98	0.96	2.8	5.71	0.01
R2	ITPA	ITPA	2|1	3	1.5	2	2|1|0|0|0|0|0|0	0.42	0.85	0.42	0.85	0.42	0.43	4	0.24
R2	KMT2A	KMT2A	2|0	2	1	2	0|0|0|0|3|0|0|1	0.4	0.8	0.4	0.8	0.4	-1.89	2	0.25
R2	ATP6V1G1	ATP6V1G1	0|2	2	1	2	0|0|0|0|0|0|0|0	0.49	0.99	0.49	0.99	0.49	-0.33	10	0.15
R2	HSPB1	HSPB1	20|21	41	20.5	2	21|39|6|14|11|28|1|3	0	0	0	0	0	-24.34	1.33	0.43
R2	PKN2	PKN2	2|3	5	2.5	2	2|1|0|2|0|0|0|0	0.78	0.87	0.78	0.87	0.78	0.79	4	0.04
R2	HSPB8	HSPB8	17|20	37	18.5	2	0|0|0|10|3|9|0|2	0.98	0.98	0.98	0.98	0.98	3.48	6.17	0.01
R2	NUMB	NUMB	2|1	3	1.5	2	5|0|0|0|1|5|0|0	0.12	0.23	0.12	0.23	0.12	-2.9	1.09	0.32
R2	ALDOA	ALDOA	38|37	75	37.5	2	26|26|10|1|25|11|5|9	0.01	0.01	0.01	0.01	0.01	-5.32	2.65	0.38
R2	ALDOC	ALDOC	2|1	3	1.5	2	2|3|0|0|0|0|0|0	0.37	0.74	0.37	0.74	0.37	-0.22	2.4	0.26
R2	CNN3	CNN3	1|0	1	0.5	2	7|5|0|0|0|0|0|0	0	0	0	0	0	-5.07	0.33	0.45
R2	BAZ1A	BAZ1A	0|2	2	1	2	1|0|3|1|0|0|0|2	0.25	0.5	0.25	0.5	0.25	-3.18	1.14	0.29
R2	GCN1L1	GCN1L1	22|18	40	20	2	20|5|0|11|2|3|0|0	0.89	0.94	0.89	0.94	0.89	1.6	3.9	0.03
R2	PRPS1	PRPS1	3|1	4	2	2	7|2|1|0|2|7|0|0	0.02	0.04	0.02	0.04	0.02	-6.49	0.84	0.37
R2	CPNE3	CPNE3	3|1	4	2	2	11|9|0|0|0|0|1|0	0.01	0.02	0.01	0.02	0.01	-7.22	0.76	0.37
R2	TFCP2	TFCP2	1|2	3	1.5	2	6|4|0|0|0|0|0|0	0.17	0.35	0.17	0.35	0.17	-2.32	1.2	0.31
R2	ASRGL1	ASRGL1	0|1	1	0.5	2	0|0|0|0|0|0|0|0	0	0	0	0	0	-0.33	5	0.45
R2	CPNE1	CPNE1	5|6	11	5.5	2	1|7|0|0|2|1|0|2	0.8	0.85	0.8	0.85	0.8	1.11	3.38	0.04
R2	CKAP5	CKAP5	20|23	43	21.5	2	40|4|0|0|1|0|0|0	0.91	0.94	0.91	0.94	0.91	1.95	3.82	0.02
R2	LCMT1	LCMT1	1|4	5	2.5	2	0|4|0|0|0|0|0|0	0.48	0.95	0.48	0.95	0.48	0.63	5	0.21
R2	GSS	GSS	1|0	1	0.5	2	0|4|0|0|0|0|0|0	0	0	0	0	0	-1.97	1	0.45
R2	NMT1	NMT1	3|3	6	3	2	2|22|0|0|0|0|1|0	0	0	0	0	0	-5.22	0.96	0.45
R2	TMOD3	TMOD3	1|0	1	0.5	2	0|0|0|0|0|0|0|0	0	0	0	0	0	-0.33	5	0.45
R2	BAG3	BAG3	34|41	75	37.5	2	3|6|2|19|16|29|5|8	0.59	0.88	0.59	0.88	0.59	-0.86	3.41	0.07
R2	NME1-NME2	NME1;NME1-NME2	13|21	34	17	2	7|28|9|1|10|6|0|6	0.02	0.04	0.02	0.04	0.02	-10.2	2.03	0.36
R2	PSMF1	PSMF1	1|0	1	0.5	2	3|2|0|1|0|0|0|0	0	0	0	0	0	-2.79	0.67	0.45
R2	CASP7	CASP7	0|1	1	0.5	2	1|1|1|1|1|0|0|1	0	0	0	0	0	-2.67	0.67	0.45
R2	MMADHC	MMADHC	1|0	1	0.5	2	1|1|0|0|0|0|0|0	0	0	0	0	0	-0.87	2	0.45
R2	NAV2	NAV2	0|3	3	1.5	2	0|0|0|0|0|0|0|0	0.5	1	0.5	1	0.5	-0.33	15	0.12
R2	MYCBP2	MYCBP2	2|2	4	2	2	1|0|0|1|1|1|0|0	0.76	0.76	0.76	0.76	0.76	1.17	4	0.04
R2	PTBP3	PTBP3	1|0	1	0.5	2	3|0|0|0|7|0|0|2	0	0	0	0	0	-5.16	0.33	0.45
R2	PTBP1	PTBP1	13|12	25	12.5	2	33|16|3|5|38|4|4|33	0	0	0	0	0	-41.79	0.74	0.45
R2	LDHB	LDHB	21|22	43	21.5	2	10|14|10|0|9|5|10|9	0.18	0.24	0.18	0.24	0.18	-2.07	2.57	0.31
R2	EHBP1L1	EHBP1L1	1|0	1	0.5	2	0|0|0|0|0|0|0|0	0	0	0	0	0	-0.33	5	0.45
R2	CSNK2A1	CSNK2A1	1|3	4	2	2	3|6|1|1|4|0|0|2	0.03	0.06	0.03	0.06	0.03	-5.72	0.94	0.36
R2	FDPS	FDPS	4|7	11	5.5	2	1|2|1|0|0|0|1|0	0.98	1	0.98	1	0.98	3.26	8.8	0
R2	SCOC	SCOC	0|1	1	0.5	2	0|0|0|0|0|0|0|0	0	0	0	0	0	-0.33	5	0.45
R2	PPIP5K2	PPIP5K2	0|1	1	0.5	2	0|1|0|0|0|0|0|0	0	0	0	0	0	-0.42	4	0.45
R2	ZZEF1	ZZEF1	0|1	1	0.5	2	0|0|0|0|0|0|0|0	0	0	0	0	0	-0.33	5	0.45
R2	XRN1	XRN1	20|31	51	25.5	2	6|11|0|2|0|8|0|0	0.99	1	0.99	1	0.99	3.85	7.56	0
R2	XRN2	XRN2	10|3	13	6.5	2	30|36|0|0|19|0|0|7	0	0	0	0	0	-38.39	0.57	0.45
R2	CPS1	CPS1	2|0	2	1	2	0|0|2|16|38|0|0|21	0	0	0	0	0	-39.79	0.1	0.45
R2	COPS6	COPS6	2|0	2	1	2	3|1|0|0|0|0|0|0	0.4	0.8	0.4	0.8	0.4	-1.89	2	0.25
R2	PABPC1	PABPC1	28|29	57	28.5	2	32|48|9|6|26|13|12|11	0	0	0	0	0	-28.51	1.45	0.44
R2	EP300	EP300	9|2	11	5.5	2	0|0|0|0|0|5|0|0	0.9	0.99	0.9	0.99	0.9	1.49	8.8	0.02
R2	PCMT1	PCMT1	4|6	10	5	2	4|7|0|3|2|2|0|0	0.36	0.58	0.36	0.58	0.36	-1.74	2.22	0.26
R2	SLAIN2	SLAIN2	1|0	1	0.5	2	0|0|0|0|0|0|0|0	0	0	0	0	0	-0.33	5	0.45
R2	UBE2L3	UBE2L3	2|0	2	1	2	2|1|0|0|0|0|0|0	0.42	0.85	0.42	0.85	0.42	-1.35	2.67	0.24
R2	DCP1A	DCP1A	2|1	3	1.5	2	1|4|0|0|0|0|0|0	0.39	0.77	0.39	0.77	0.39	-0.01	2.4	0.26
R2	OSBPL10	OSBPL10	8|11	19	9.5	2	0|1|0|0|0|0|0|0	1	1	1	1	1	13.81	76	0
R2	TUBA1C	TUBA1C	18|27	45	22.5	2	6|20|1|5|5|12|2|2	0.59	0.95	0.59	0.95	0.59	-1.18	3.4	0.07
R2	PIK3R1	PIK3R1	0|1	1	0.5	2	0|0|0|0|0|0|0|1	0	0	0	0	0	-0.42	4	0.45
R2	EIF2AK2	EIF2AK2	1|5	6	3	2	6|3|0|0|2|0|0|0	0.42	0.84	0.42	0.84	0.42	-2.92	2.18	0.25
R2	ZNF281	ZNF281	1|3	4	2	2	2|1|0|7|0|1|0|0	0.27	0.53	0.27	0.53	0.27	-2.86	1.45	0.29
R2	FAM102B	FAM102B	0|1	1	0.5	2	0|0|0|0|0|0|0|0	0	0	0	0	0	-0.33	5	0.45
R2	NHP2L1	NHP2L1	4|0	4	2	2	2|1|0|11|28|0|0|18	0	0	0	0	0	-30.51	0.27	0.45
R2	SH2D4A	SH2D4A	2|0	2	1	2	0|0|0|0|0|0|0|0	0.49	0.99	0.49	0.99	0.49	-0.33	10	0.15
R2	ADI1	ADI1	3|2	5	2.5	2	3|4|0|0|0|0|0|0	0.7	0.8	0.7	0.8	0.7	0.43	2.86	0.06
R2	GYS1	GYS1	4|2	6	3	2	2|5|0|0|0|0|0|0	0.76	0.88	0.76	0.88	0.76	0.54	3.43	0.04
R2	DSTN	DSTN	8|12	20	10	2	4|5|4|1|18|2|4|1	0.11	0.21	0.11	0.21	0.11	-5.04	2.05	0.33
R2	HEXIM1	HEXIM1	2|3	5	2.5	2	3|2|0|0|2|0|0|1	0.54	0.69	0.54	0.69	0.54	-0.43	2.5	0.08
R2	AP1G2	AP1G2	1|1	2	1	2	3|0|0|0|0|0|0|0	0	0	0	0	0	0.94	2.67	0.45
R2	PCID2	PCID2	1|0	1	0.5	2	0|0|0|1|1|0|0|0	0	0	0	0	0	-0.87	2	0.45
R2	AAK1	AAK1	3|2	5	2.5	2	0|0|0|0|0|0|0|0	0.99	1	0.99	1	0.99	4.21	25	0
R2	TSPAN32	TSPAN32	0|3	3	1.5	2	0|1|0|0|0|0|0|0	0.5	1	0.5	1	0.5	-0.42	12	0.14
R2	DHX57	DHX57	1|0	1	0.5	2	0|0|0|0|0|0|0|1	0	0	0	0	0	-0.42	4	0.45
R2	FAM111B	FAM111B	1|0	1	0.5	2	0|0|0|0|0|0|0|0	0	0	0	0	0	-0.33	5	0.45
R2	EHD4	EHD4	0|1	1	0.5	2	2|0|0|1|0|0|0|0	0	0	0	0	0	-1.35	1.33	0.45
R2	EHD1	EHD1	1|4	5	2.5	2	9|0|0|0|0|1|0|0	0.42	0.84	0.42	0.84	0.42	-2.07	2	0.25
R2	OBFC1	OBFC1	0|1	1	0.5	2	0|0|0|0|0|0|0|0	0	0	0	0	0	-0.33	5	0.45
R2	PRMT1	PRMT1	20|22	42	21	2	15|37|0|0|11|8|2|6	0	0	0	0	0	-7.5	2.13	0.39
R2	C8ORF33	C8ORF33	6|5	11	5.5	2	1|5|0|0|0|0|0|0	0.95	0.96	0.95	0.96	0.95	2.8	7.33	0.01
R2	NPLOC4	NPLOC4	0|1	1	0.5	2	5|2|0|0|0|0|0|0	0	0	0	0	0	-3.45	0.57	0.45
R2	IDE	IDE	2|0	2	1	2	1|0|0|0|0|0|0|0	0.49	0.98	0.49	0.98	0.49	-0.42	8	0.19
R2	FUS	FUS	1|4	5	2.5	2	4|4|8|0|11|1|14|4	0	0	0	0	0	-20.3	0.43	0.45
R2	NPM1	NPM1	6|19	25	12.5	2	10|5|13|8|70|4|7|65	0	0	0	0	0	-77.52	0.55	0.45
R2	HNRNPR	HNRNPR	3|0	3	1.5	2	20|7|15|2|53|0|5|37	0	0	0	0	0	-74.33	0.09	0.45
R2	POLD1	POLD1	11|4	15	7.5	2	7|41|0|0|1|0|5|0	0	0	0	0	0	-16.8	1.11	0.39
R2	HNRNPL	HNRNPL	5|5	10	5	2	11|3|9|2|22|1|8|11	0	0	0	0	0	-21.95	0.6	0.45
R2	BCAS2	BCAS2	1|2	3	1.5	2	1|0|0|1|12|0|0|8	0	0	0	0	0	-7.77	0.55	0.45
R2	PML	PML	1|0	1	0.5	2	1|1|0|0|2|0|0|3	0	0	0	0	0	-3.18	0.57	0.45
R2	TCF25	TCF25	0|1	1	0.5	2	9|4|0|0|0|0|0|0	0	0	0	0	0	-5.58	0.31	0.45
R2	REEP3	REEP3	0|2	2	1	2	0|0|0|0|0|1|2|0	0.42	0.85	0.42	0.85	0.42	-1.35	2.67	0.24
R2	PDCD5	PDCD5	2|2	4	2	2	0|0|0|0|0|0|0|0	0.99	0.99	0.99	0.99	0.99	4.21	20	0
R2	RPL27A	RPL27A	2|5	7	3.5	2	6|6|8|2|12|2|0|11	0	0	0	0	0	-18.46	0.6	0.45
R2	HNRNPF	HNRNPF	12|9	21	10.5	2	14|16|6|7|21|15|11|16	0	0	0	0	0	-33.86	0.79	0.45
R2	SPATS2	SPATS2	2|6	8	4	2	0|1|0|0|2|0|0|0	0.92	1	0.92	1	0.92	1.71	10.67	0.02
R2	SREK1IP1	SREK1IP1	2|1	3	1.5	2	0|3|4|0|0|0|1|0	0.24	0.48	0.24	0.48	0.24	-1.59	1.5	0.29
R2	PSMA5	PSMA5	4|0	4	2	2	3|3|0|0|2|0|0|0	0.43	0.85	0.43	0.85	0.43	-3.12	2	0.24
R2	RCC2	RCC2	18|20	38	19	2	3|9|15|1|20|0|4|10	0.05	0.09	0.05	0.09	0.05	-3.83	2.45	0.35
R2	ERP44	ERP44	1|0	1	0.5	2	0|0|0|0|0|0|2|0	0	0	0	0	0	-0.92	2	0.45
R2	ARFGEF2	ARFGEF2	20|22	42	21	2	0|0|0|0|0|0|0|0	1	1	1	1	1	32.41	210	0
R2	MLST8	MLST8	4|4	8	4	2	0|4|0|0|0|0|1|0	0.93	0.93	0.93	0.93	0.93	2.53	6.4	0.02
R2	VPS26A	VPS26A	2|0	2	1	2	0|0|0|0|0|0|0|0	0.49	0.99	0.49	0.99	0.49	-0.33	10	0.15
R2	NFIB	NFIB	0|1	1	0.5	2	0|0|0|0|0|0|0|0	0	0	0	0	0	-0.33	5	0.45
R2	OXCT1	OXCT1	2|0	2	1	2	0|0|0|0|0|0|0|0	0.49	0.99	0.49	0.99	0.49	-0.33	10	0.15
R2	HMGCS1	HMGCS1	4|6	10	5	2	1|2|0|0|0|0|0|0	0.99	1	0.99	1	0.99	4.09	13.33	0
R2	AKR1D1	AKR1D1	0|1	1	0.5	2	0|0|1|2|1|2|3|0	0	0	0	0	0	-3.97	0.44	0.45
R2	AAR2	AAR2	1|2	3	1.5	2	0|0|0|0|1|0|0|0	0.49	0.98	0.49	0.98	0.49	1.87	12	0.19
R2	FBXO47	FBXO47	0|1	1	0.5	2	0|0|0|0|0|1|0|0	0	0	0	0	0	-0.42	4	0.45
R2	QSER1	QSER1	4|3	7	3.5	2	2|11|0|5|0|1|0|0	0.1	0.16	0.1	0.16	0.1	-3.01	1.47	0.33
R2	EXOSC3	EXOSC3	0|2	2	1	2	4|1|0|0|8|0|0|5	0	0	0	0	0	-8.13	0.44	0.45
R2	CACYBP	CACYBP	12|17	29	14.5	2	17|13|3|0|15|4|2|8	0	0.01	0	0.01	0	-9.6	1.87	0.38
R2	PDE2A	PDE2A	3|0	3	1.5	2	0|0|0|0|0|0|0|0	0.5	1	0.5	1	0.5	-0.33	15	0.12
R2	RNGTT	RNGTT	3|1	4	2	2	3|8|0|0|0|0|0|0	0.29	0.58	0.29	0.58	0.29	-2.7	1.45	0.28
R2	SEC31A	SEC31A	41|47	88	44	2	0|0|0|0|5|0|0|0	1	1	1	1	1	11.36	70.4	0
R2	SRP54	SRP54	1|0	1	0.5	2	11|8|0|0|0|0|1|1	0	0	0	0	0	-9.64	0.19	0.45
R2	RAB32	RAB32	2|1	3	1.5	2	0|2|0|0|0|1|0|0	0.42	0.85	0.42	0.85	0.42	0.43	4	0.24
R2	ACACB	ACACB	54|40	94	47	2	29|93|0|1|45|14|52|3	0	0	0	0	0	-45.89	1.59	0.44
R2	AP2B1	AP2B1	1|1	2	1	2	5|3|0|0|0|0|0|0	0	0	0	0	0	-1.41	1	0.45
R2	GLI2	GLI2	2|3	5	2.5	2	0|0|0|0|0|0|0|0	0.99	1	0.99	1	0.99	4.21	25	0
R2	RPIA	RPIA	1|0	1	0.5	2	2|1|0|0|0|0|0|0	0	0	0	0	0	-1.35	1.33	0.45
R2	GMPR2	GMPR2	0|1	1	0.5	2	1|1|0|0|0|0|0|0	0	0	0	0	0	-0.87	2	0.45
R2	PEF1	PEF1	1|6	7	3.5	2	0|1|0|0|3|0|2|3	0.48	0.96	0.48	0.96	0.48	-2.28	3.11	0.21
R2	PLS3	PLS3	11|9	20	10	2	6|0|0|0|2|0|0|0	0.98	0.99	0.98	0.99	0.98	3.73	10	0
R2	CLASP2	CLASP2	18|16	34	17	2	0|0|0|0|1|0|0|2	1	1	1	1	1	16.59	45.33	0
R2	CLASP1	CLASP1	5|9	14	7	2	0|0|0|0|0|0|0|0	1	1	1	1	1	9.48	70	0
R2	EML4	EML4	10|12	22	11	2	4|7|0|0|0|0|0|0	0.98	0.98	0.98	0.98	0.98	3.44	8	0.01
R2	ORC1	ORC1	0|1	1	0.5	2	0|0|0|0|0|0|0|0	0	0	0	0	0	-0.33	5	0.45
R2	ALDH1A3	ALDH1A3	1|0	1	0.5	2	4|19|0|0|0|0|0|0	0	0	0	0	0	-10.48	0.17	0.45
R2	LUZP1	LUZP1	1|6	7	3.5	2	0|0|0|3|33|0|1|22	0	0	0	0	0	-26.34	0.47	0.45
R2	MTAP	MTAP	1|1	2	1	2	2|5|0|0|0|0|0|0	0	0	0	0	0	-0.91	1.14	0.45
R2	BICD2	BICD2	3|5	8	4	2	0|0|0|1|0|0|0|0	1	1	1	1	1	5.63	32	0
R2	SEC22A	SEC22A	1|0	1	0.5	2	0|0|0|0|0|0|0|0	0	0	0	0	0	-0.33	5	0.45
R2	ACTB	ACTB	14|6	20	10	2	4|2|7|0|22|1|5|2	0.14	0.27	0.14	0.27	0.14	-9.07	1.86	0.32
R2	AARS	AARS	24|15	39	19.5	2	29|21|0|0|0|11|3|0	0.19	0.38	0.19	0.38	0.19	-6.76	2.44	0.3
R2	CSPP1	CSPP1	1|0	1	0.5	2	1|19|0|1|0|0|0|0	0	0	0	0	0	-9.26	0.19	0.45
R2	AP4M1	AP4M1	0|1	1	0.5	2	1|0|0|0|0|0|0|0	0	0	0	0	0	-0.42	4	0.45
R2	ACTL6A	ACTL6A	5|3	8	4	2	0|2|0|0|7|0|0|1	0.76	0.88	0.76	0.88	0.76	0.57	3.2	0.05
R2	CHAC2	CHAC2	1|2	3	1.5	2	0|0|0|0|0|0|0|0	0.49	0.99	0.49	0.99	0.49	2.18	15	0.15
R2	SIGLEC1	SIGLEC1	0|1	1	0.5	2	0|0|2|0|0|0|2|0	0	0	0	0	0	-1.84	1	0.45
R2	SPATA5	SPATA5	11|12	23	11.5	2	5|14|0|0|2|4|0|0	0.87	0.9	0.87	0.9	0.87	1.74	3.68	0.03
R21	UBE2Q1	UBE2Q1	3|0|1	4	1.33	3	0|0|0|0|0|0|0|0	0.33	1	0.33	1	0.33	1.46	13.33	0.1
R21	HIST1H4A	HIST1H4A	202|145|171	518	172.67	3	73|50|42|90|434|20|11|555	0	0	0	0	0	-347.33	1.08	0.26
R21	AGL	AGL	0|2|1	3	1	3	1|0|0|0|0|0|0|0	0.33	1	0.33	1	0.33	1.37	8	0.15
R21	NCBP1	NCBP1	23|18|17	58	19.33	3	0|0|0|2|15|0|0|8	0.99	1	0.99	1	0.99	5.01	6.19	0
R21	NCBP2	NCBP2	0|1|1	2	0.67	3	0|0|0|0|1|0|0|1	0	0	0	0	0	0.92	2.67	0.26
R21	HSPA4	HSPA4	21|24|16	61	20.33	3	5|1|1|0|0|0|1|0	1	1	1	1	1	8.84	20.33	0
R21	NELFB	NELFB	9|15|5	29	9.67	3	4|1|0|0|2|0|0|0	1	1	1	1	1	4.37	11.05	0
R21	REM1	REM1	0|0|1	1	0.33	3	0|0|0|0|0|0|0|0	0	0	0	0	0	1.46	3.33	0.26
R21	HSPA9	HSPA9	48|53|41	142	47.33	3	3|0|9|20|37|0|0|12	0.99	1	0.99	1	0.99	4.33	4.67	0
R21	NELFA	NELFA	0|2|1	3	1	3	0|0|0|0|0|0|0|0	0.33	1	0.33	1	0.33	1.46	10	0.12
R21	SSFA2	SSFA2	7|7|4	18	6	3	0|15|0|1|14|0|1|6	0.02	0.03	0.02	0.03	0.02	-7.73	1.3	0.22
R21	NELFE	NELFE	5|5|1	11	3.67	3	0|0|0|0|0|0|0|0	0.67	1	0.67	1	0.67	3.97	36.67	0.02
R21	B2M	B2M	2|6|6	14	4.67	3	0|0|0|0|0|0|0|0	1	1	1	1	1	6	46.67	0
R21	MZT2B	MZT2B	3|3|1	7	2.33	3	0|0|0|0|0|0|0|0	0.67	1	0.67	1	0.67	3.97	23.33	0.03
R21	PMM2	PMM2	12|12|11	35	11.67	3	0|0|0|0|0|0|0|0	1	1	1	1	1	20.73	116.67	0
R21	PDCD11	PDCD11	44|24|24	92	30.67	3	3|0|0|15|92|0|0|70	0	0	0	0	0	-40.63	1.36	0.25
R21	ASS1	ASS1	5|6|7	18	6	3	0|0|0|0|0|0|0|0	1	1	1	1	1	11.27	60	0
R21	CHMP1A	CHMP1A	1|1|0	2	0.67	3	0|0|0|0|0|0|0|0	0	0	0	0	0	1.46	6.67	0.26
R21	HSPA6	HSPA6	5|5|5	15	5	3	5|4|5|4|5|2|2|3	0.02	0.02	0.02	0.02	0.02	-4.07	1.33	0.22
R21	HSPA5	HSPA5	56|69|60	185	61.67	3	4|18|9|24|33|0|10|21	0.99	1	0.99	1	0.99	4	4.15	0
R21	DERL1	DERL1	3|3|3	9	3	3	0|0|0|1|1|0|0|0	1	1	1	1	1	5.81	12	0
R21	SPR	SPR	4|3|4	11	3.67	3	2|2|0|0|0|0|0|0	0.99	0.99	0.99	0.99	0.99	4.06	7.33	0
R21	CAMK4	CAMK4	2|1|3	6	2	3	0|0|0|0|0|0|0|0	0.67	1	0.67	1	0.67	3.97	20	0.04
R21	ZC3H13	ZC3H13	6|7|7	20	6.67	3	2|1|4|0|6|3|3|1	0.89	0.93	0.89	0.93	0.89	1.46	2.67	0.01
R21	RAB11B	RAB11B	11|12|7	30	10	3	1|0|0|0|0|0|0|0	1	1	1	1	1	14.03	80	0
R21	ZC3H15	ZC3H15	9|9|5	23	7.67	3	2|1|0|0|0|0|0|0	1	1	1	1	1	7.01	20.44	0
R21	COG3	COG3	4|4|0	8	2.67	3	1|0|0|0|0|0|0|0	0.67	1	0.67	1	0.67	1.37	21.33	0.02
R21	SPTLC1	SPTLC1	16|12|18	46	15.33	3	0|0|0|0|1|0|0|0	1	1	1	1	1	21.75	122.67	0
R21	KDM2A	KDM2A	23|19|10	52	17.33	3	0|0|0|0|16|0|0|20	0.84	0.99	0.84	0.99	0.84	0.19	3.85	0.01
R21	ZC3H18	ZC3H18	2|1|0	3	1	3	0|0|0|1|5|0|0|4	0.24	0.73	0.24	0.73	0.24	-2.28	0.8	0.19
R21	ELP6	ELP6	13|12|8	33	11	3	0|1|0|0|0|0|0|0	1	1	1	1	1	15.6	88	0
R21	SCLY	SCLY	1|0|0	1	0.33	3	0|0|0|0|0|0|0|0	0	0	0	0	0	1.46	3.33	0.26
R21	ZSWIM8	ZSWIM8	21|22|17	60	20	3	0|0|0|0|0|1|0|0	1	1	1	1	1	29.25	160	0
R21	DHX8	DHX8	2|1|0	3	1	3	1|2|0|0|4|0|0|5	0.16	0.49	0.16	0.49	0.16	-3.54	0.67	0.2
R21	DHX9	DHX9	86|81|74	241	80.33	3	23|8|10|50|179|3|25|178	0	0	0	0	0	-99.69	1.35	0.26
R21	OSGEP	OSGEP	0|0|1	1	0.33	3	0|0|0|0|0|0|0|0	0	0	0	0	0	1.46	3.33	0.26
R21	NUP98	NUP98	25|15|13	53	17.67	3	22|25|0|7|41|10|0|18	0	0	0	0	0	-32.38	1.15	0.25
R21	SP1	SP1	0|2|1	3	1	3	0|0|0|0|0|2|0|0	0.33	0.98	0.33	0.98	0.33	0.87	4	0.17
R21	FAM98B	FAM98B	13|11|10	34	11.33	3	3|3|0|0|3|0|0|0	1	1	1	1	1	6.93	10.07	0
R21	PPP2R2A	PPP2R2A	24|29|15	68	22.67	3	7|7|7|0|7|0|0|2	1	1	1	1	1	4.64	6.04	0
R21	ITGA3	ITGA3	7|10|8	25	8.33	3	5|1|2|1|0|0|1|0	1	1	1	1	1	4.86	6.67	0
R21	OPA1	OPA1	3|3|1	7	2.33	3	0|0|0|0|0|0|0|0	0.67	1	0.67	1	0.67	3.97	23.33	0.03
R21	PIK3C3	PIK3C3	22|23|18	63	21	3	0|0|0|0|0|0|0|0	1	1	1	1	1	31.24	210	0
R21	CEP85	CEP85	10|13|7	30	10	3	3|18|0|2|0|8|0|0	0.69	0.96	0.69	0.96	0.69	-1	2.58	0.01
R21	ATP6V0C	ATP6V0C	1|1|2	4	1.33	3	0|0|1|0|0|0|0|0	0.33	1	0.33	1	0.33	3.66	10.67	0.15
R21	PTRH2	PTRH2	2|2|3	7	2.33	3	1|0|0|0|0|0|0|0	1	1	1	1	1	5.61	18.67	0
R21	PTRH1	PTRH1	3|2|3	8	2.67	3	0|0|0|0|2|0|0|0	0.99	0.99	0.99	0.99	0.99	4.17	10.67	0
R21	MYL12A	MYL12A	11|11|11	33	11	3	2|6|2|0|5|0|0|2	1	1	1	1	1	5.4	5.18	0
R21	WHSC1	WHSC1	23|14|21	58	19.33	3	0|0|0|0|5|0|0|0	1	1	1	1	1	7.64	30.93	0
R21	TRAPPC3	TRAPPC3	3|4|4	11	3.67	3	1|1|0|0|0|0|0|0	1	1	1	1	1	5.81	14.67	0
R21	MAZ	MAZ	1|4|2	7	2.33	3	2|1|0|0|2|0|0|0	0.64	0.99	0.64	0.99	0.64	1.24	3.73	0.07
R21	TRAPPC5	TRAPPC5	0|1|1	2	0.67	3	0|0|0|0|0|0|0|0	0	0	0	0	0	1.46	6.67	0.26
R21	TRAPPC4	TRAPPC4	1|0|1	2	0.67	3	0|0|0|0|0|0|0|0	0	0	0	0	0	1.46	6.67	0.26
R21	ERI1	ERI1	1|2|1	4	1.33	3	0|0|0|0|0|0|0|0	0.33	1	0.33	1	0.33	3.97	13.33	0.12
R21	ANXA1	ANXA1	34|47|52	133	44.33	3	20|13|14|0|30|14|22|3	0.59	0.97	0.59	0.97	0.59	-6.45	3.06	0.08
R21	DRAP1	DRAP1	1|0|1	2	0.67	3	0|0|0|0|0|0|0|0	0	0	0	0	0	1.46	6.67	0.26
R21	PKM	PKM	55|62|65	182	60.67	3	24|32|33|3|23|25|14|4	0.38	0.72	0.38	0.72	0.38	-4.22	3.07	0.09
R21	ACSL3	ACSL3	28|31|29	88	29.33	3	0|0|0|0|0|0|0|0	1	1	1	1	1	45.91	293.33	0
R21	ATXN2L	ATXN2L	43|45|28	116	38.67	3	11|24|0|5|9|23|4|1	0.86	1	0.86	1	0.86	0.32	4.02	0.01
R21	TSG101	TSG101	18|21|17	56	18.67	3	3|1|0|0|3|2|0|0	1	1	1	1	1	13.81	16.59	0
R21	ATP2A2	ATP2A2	45|35|33	113	37.67	3	1|0|1|2|2|0|0|0	1	1	1	1	1	74.24	50.22	0
R21	ALDH3A2	ALDH3A2	12|15|9	36	12	3	0|0|0|0|0|0|0|0	1	1	1	1	1	17.65	120	0
R21	NOP2	NOP2	27|15|18	60	20	3	8|0|1|14|48|0|0|44	0	0	0	0	0	-25.41	1.39	0.25
R21	ACO1	ACO1	0|3|2	5	1.67	3	0|0|0|0|0|0|0|0	0.67	1	0.67	1	0.67	1.46	16.67	0.04
R21	ITGA5	ITGA5	0|1|0	1	0.33	3	0|0|0|0|0|0|0|0	0	0	0	0	0	1.46	3.33	0.26
R21	ITGA6	ITGA6	0|2|2	4	1.33	3	0|0|0|0|0|0|0|0	0.67	1	0.67	1	0.67	1.46	13.33	0.05
R21	KIAA1279	KIAA1279	1|6|0	7	2.33	3	1|0|0|0|0|0|0|0	0.33	1	0.33	1	0.33	1.37	18.67	0.09
R21	GTF3C3	GTF3C3	13|11|6	30	10	3	0|0|0|0|0|0|0|0	1	1	1	1	1	12.9	100	0
R21	PDCD10	PDCD10	7|4|3	14	4.67	3	0|0|0|0|1|0|0|1	1	1	1	1	1	5.81	18.67	0
R21	GTF3C1	GTF3C1	27|16|6	49	16.33	3	0|0|0|0|0|0|0|0	1	1	1	1	1	12.9	163.33	0
R21	MGST1	MGST1	1|0|0	1	0.33	3	0|0|0|1|0|0|0|0	0	0	0	0	0	1.37	2.67	0.26
R21	DENND4A	DENND4A	2|3|1	6	2	3	0|0|0|0|0|0|0|0	0.67	1	0.67	1	0.67	3.97	20	0.04
R21	TRAF7	TRAF7	1|5|1	7	2.33	3	0|0|0|0|0|0|0|0	0.33	1	0.33	1	0.33	3.97	23.33	0.09
R21	GTF3C4	GTF3C4	24|26|13	63	21	3	0|0|0|0|1|0|0|0	1	1	1	1	1	23.27	168	0
R21	IQSEC1	IQSEC1	1|2|1	4	1.33	3	2|10|0|2|0|1|0|0	0.09	0.28	0.09	0.28	0.09	-2.95	0.71	0.2
R21	XPO1	XPO1	76|68|58	202	67.33	3	15|9|0|6|10|1|0|2	1	1	1	1	1	10.53	12.53	0
R21	HN1	HN1	0|0|1	1	0.33	3	0|0|3|0|0|0|0|0	0	0	0	0	0	0.35	0.89	0.26
R21	DUSP23	DUSP23	0|2|1	3	1	3	0|0|0|0|0|0|0|0	0.33	1	0.33	1	0.33	1.46	10	0.12
R21	XPO5	XPO5	41|37|29	107	35.67	3	14|14|0|0|1|0|0|0	1	1	1	1	1	6.14	9.84	0
R21	CSDE1	CSDE1	44|46|36	126	42	3	15|8|0|0|2|0|3|0	1	1	1	1	1	7.35	12	0
R21	XPO7	XPO7	3|8|2	13	4.33	3	0|0|0|0|0|0|0|0	1	1	1	1	1	6	43.33	0
R21	XPO6	XPO6	2|10|5	17	5.67	3	0|0|0|0|0|0|0|0	1	1	1	1	1	6	56.67	0
R21	BACH1	BACH1	1|0|0	1	0.33	3	2|0|0|0|0|0|0|0	0	0	0	0	0	0.87	1.33	0.26
R21	ENG	ENG	1|0|1	2	0.67	3	0|0|0|0|0|0|0|0	0	0	0	0	0	1.46	6.67	0.26
R21	NENF	NENF	2|0|1	3	1	3	0|2|0|0|3|0|5|1	0.2	0.59	0.2	0.59	0.2	-2.99	0.73	0.19
R21	KATNB1	KATNB1	1|0|0	1	0.33	3	0|0|0|0|0|0|0|0	0	0	0	0	0	1.46	3.33	0.26
R21	TTK	TTK	25|21|20	66	22	3	1|0|0|0|0|0|0|0	1	1	1	1	1	33.68	176	0
R21	HBS1L	HBS1L	6|9|9	24	8	3	6|0|0|0|0|0|0|0	1	1	1	1	1	5.05	10.67	0
R21	TIPRL	TIPRL	5|2|3	10	3.33	3	3|3|0|0|0|0|0|0	0.96	0.99	0.96	0.99	0.96	2.52	4.44	0
R21	TMEM263	TMEM263	1|1|1	3	1	3	0|0|9|0|0|0|0|0	0	0	0	0	0	0.3	0.89	0.26
R21	PSMG2	PSMG2	6|4|2	12	4	3	2|3|0|1|1|0|0|0	0.95	1	0.95	1	0.95	1.8	4.57	0
R21	PKD2	PKD2	7|11|9	27	9	3	0|1|0|0|0|0|0|0	1	1	1	1	1	14.03	72	0
R21	GHDC	GHDC	0|2|0	2	0.67	3	0|0|0|0|0|0|0|0	0.33	1	0.33	1	0.33	1.46	6.67	0.12
R21	GAR1	GAR1	5|5|4	14	4.67	3	0|0|0|4|7|0|0|5	0.84	0.88	0.84	0.88	0.84	1.06	2.33	0.01
R21	XPOT	XPOT	18|17|13	48	16	3	1|0|0|0|0|0|0|0	1	1	1	1	1	23.27	128	0
R21	TPRN	TPRN	0|1|0	1	0.33	3	0|0|0|0|1|0|0|0	0	0	0	0	0	1.37	2.67	0.26
R21	ARL6IP4	ARL6IP4	2|1|0	3	1	3	5|11|2|0|1|3|0|0	0	0	0	0	0	-8.57	0.36	0.26
R21	MINK1	MINK1	4|3|1	8	2.67	3	3|0|0|0|0|0|0|0	0.66	0.99	0.66	0.99	0.66	2.73	7.11	0.06
R21	DENND6A	DENND6A	4|5|2	11	3.67	3	0|1|0|0|0|0|0|0	1	1	1	1	1	5.61	29.33	0
R21	OTUD7B	OTUD7B	12|10|7	29	9.67	3	0|0|0|0|0|0|0|0	1	1	1	1	1	14.51	96.67	0
R21	EPS15L1	EPS15L1	10|10|6	26	8.67	3	0|0|0|0|2|0|0|0	1	1	1	1	1	7.66	34.67	0
R21	RBM12B	RBM12B	4|0|0	4	1.33	3	0|0|0|1|14|0|0|8	0.07	0.21	0.07	0.21	0.07	-8.89	0.46	0.2
R21	C2ORF44	C2ORF44	10|8|9	27	9	3	0|15|0|0|0|0|0|0	0.99	0.99	0.99	0.99	0.99	4.41	4.8	0
R21	GART	GART	68|81|66	215	71.67	3	17|26|0|0|11|2|2|1	1	1	1	1	1	7.65	9.72	0
R21	ANAPC2	ANAPC2	1|4|0	5	1.67	3	0|0|0|0|0|0|0|0	0.33	1	0.33	1	0.33	1.46	16.67	0.09
R21	GCLM	GCLM	15|22|21	58	19.33	3	4|4|0|3|4|9|3|1	1	1	1	1	1	6.11	5.52	0
R21	ANAPC7	ANAPC7	19|17|10	46	15.33	3	1|8|0|0|0|0|0|0	1	1	1	1	1	5.52	13.63	0
R21	RPS6KA1	RPS6KA1	5|7|5	17	5.67	3	0|0|0|0|0|0|0|0	1	1	1	1	1	11.27	56.67	0
R21	SNRPB2	SNRPB2	2|5|3	10	3.33	3	0|2|0|4|13|0|0|7	0.06	0.18	0.06	0.18	0.06	-5.91	1.03	0.21
R21	RPS6KA4	RPS6KA4	7|9|6	22	7.33	3	0|0|0|0|0|0|0|0	1	1	1	1	1	12.9	73.33	0
R21	SH3D19	SH3D19	2|3|2	7	2.33	3	0|0|0|0|0|0|0|0	1	1	1	1	1	6	23.33	0
R21	PSMD14	PSMD14	14|14|8	36	12	3	7|7|0|0|3|1|0|0	0.99	1	0.99	1	0.99	3.52	5.33	0
R21	ATAD1	ATAD1	3|5|1	9	3	3	0|0|0|0|0|0|0|0	0.67	1	0.67	1	0.67	3.97	30	0.02
R21	PSMD10	PSMD10	12|10|12	34	11.33	3	0|1|0|0|0|0|0|0	1	1	1	1	1	18.7	90.67	0
R21	TOP1	TOP1	0|1|0	1	0.33	3	1|0|8|0|14|2|1|5	0	0	0	0	0	-13.33	0.09	0.26
R21	PSMD12	PSMD12	13|15|20	48	16	3	15|3|0|0|1|0|0|0	0.99	1	0.99	1	0.99	4.88	6.74	0
R21	CAMK1	CAMK1	13|14|11	38	12.67	3	0|0|0|0|0|0|0|0	1	1	1	1	1	20.73	126.67	0
R21	UTP20	UTP20	32|17|13	62	20.67	3	0|1|0|0|26|0|0|18	0.78	1	0.78	1	0.78	-0.24	3.67	0.01
R21	SERBP1	SERBP1	17|17|17	51	17	3	2|1|5|4|11|0|1|9	0.99	0.99	0.99	0.99	0.99	4.77	4.12	0
R21	RTFDC1	RTFDC1	6|6|2	14	4.67	3	0|1|0|0|0|0|1|0	0.99	1	0.99	1	0.99	4.18	18.67	0
R21	FAM134C	FAM134C	3|3|2	8	2.67	3	0|0|0|0|0|0|0|0	1	1	1	1	1	6	26.67	0
R21	PPP4C	PPP4C	6|6|10	22	7.33	3	0|1|0|0|1|0|0|0	1	1	1	1	1	10.57	29.33	0
R21	FOXC1	FOXC1	4|2|2	8	2.67	3	0|0|0|0|0|0|0|0	1	1	1	1	1	6	26.67	0
R21	METTL2A	METTL2A	8|6|5	19	6.33	3	0|0|0|0|0|0|0|0	1	1	1	1	1	11.27	63.33	0
R21	NUP133	NUP133	30|21|15	66	22	3	5|0|0|6|35|0|0|15	0.54	0.98	0.54	0.98	0.54	-3.83	2.89	0.08
R21	SMAD4	SMAD4	2|5|2	9	3	3	1|1|0|0|0|0|0|0	0.99	1	0.99	1	0.99	4.18	12	0
R21	SMAD5	SMAD5	0|2|0	2	0.67	3	2|0|0|0|0|0|0|0	0.33	0.98	0.33	0.98	0.33	0.87	2.67	0.17
R21	GMPS	GMPS	38|35|30	103	34.33	3	13|9|0|0|5|0|0|0	1	1	1	1	1	6.79	10.17	0
R21	VAPA	VAPA	19|21|21	61	20.33	3	0|0|0|0|3|0|0|0	1	1	1	1	1	11.7	54.22	0
R21	SHROOM3	SHROOM3	22|20|13	55	18.33	3	0|12|0|0|0|0|1|0	1	1	1	1	1	5.48	11.28	0
R21	ZWILCH	ZWILCH	1|2|0	3	1	3	0|0|0|0|0|0|0|0	0.33	1	0.33	1	0.33	1.46	10	0.12
R21	MIOS	MIOS	2|6|1	9	3	3	0|0|0|0|0|0|0|0	0.67	1	0.67	1	0.67	3.97	30	0.03
R21	CYFIP1	CYFIP1	57|48|56	161	53.67	3	17|22|0|0|4|0|0|1	1	1	1	1	1	6.8	9.76	0
R21	IGF2R	IGF2R	14|8|4	26	8.67	3	0|0|0|0|0|0|0|0	1	1	1	1	1	9.59	86.67	0
R21	MPHOSPH6	MPHOSPH6	0|0|1	1	0.33	3	0|0|0|0|1|0|0|1	0	0	0	0	0	0.92	1.33	0.26
R21	CAMK1D	CAMK1D	2|1|2	5	1.67	3	0|0|0|0|0|0|0|0	0.67	1	0.67	1	0.67	3.97	16.67	0.05
R21	EXOSC10	EXOSC10	18|18|16	52	17.33	3	2|0|0|0|12|0|0|9	0.99	1	0.99	1	0.99	5.03	6.03	0
R21	GDAP2	GDAP2	1|3|0	4	1.33	3	0|2|0|0|0|0|0|0	0.33	0.99	0.33	0.99	0.33	0.87	5.33	0.16
R21	ARF1	ARF1	26|27|24	77	25.67	3	15|4|3|6|7|6|4|3	1	1	1	1	1	6.34	4.28	0
R21	PLRG1	PLRG1	1|3|3	7	2.33	3	3|1|0|0|7|0|0|5	0.3	0.45	0.3	0.45	0.3	-3.12	1.17	0.18
R21	RNF114	RNF114	6|7|5	18	6	3	0|0|0|0|1|0|0|0	1	1	1	1	1	10.81	48	0
R21	ARF5	ARF5	6|3|6	15	5	3	3|0|0|0|0|0|0|0	1	1	1	1	1	4.57	13.33	0
R21	ARF4	ARF4	8|11|9	28	9.33	3	7|3|0|1|0|3|1|0	0.99	1	0.99	1	0.99	4.18	4.98	0
R21	BCAR3	BCAR3	44|47|42	133	44.33	3	0|0|0|0|1|0|0|0	1	1	1	1	1	65.61	354.67	0
R21	ELMSAN1	ELMSAN1	1|0|1	2	0.67	3	0|0|0|1|0|0|0|0	0	0	0	0	0	1.37	5.33	0.26
R21	SPTLC2	SPTLC2	17|13|15	45	15	3	0|0|0|0|0|0|0|0	1	1	1	1	1	23.77	150	0
R21	AP3D1	AP3D1	30|36|24	90	30	3	20|7|0|0|0|1|0|0	1	1	1	1	1	5.61	8.57	0
R21	BCAR2	BCAR2	0|0|1	1	0.33	3	0|0|0|0|0|0|0|0	0	0	0	0	0	1.46	3.33	0.26
R21	ATP6V0D2	ATP6V0D2	1|0|0	1	0.33	3	0|0|0|0|0|0|0|0	0	0	0	0	0	1.46	3.33	0.26
R21	CCAR1	CCAR1	1|5|3	9	3	3	1|0|0|0|0|2|0|0	0.66	1	0.66	1	0.66	2.22	8	0.06
R21	ABCD1	ABCD1	3|6|2	11	3.67	3	0|0|0|1|0|0|0|0	1	1	1	1	1	5.61	29.33	0
R21	COX4I1	COX4I1	2|2|1	5	1.67	3	0|0|3|0|0|0|0|0	0.65	0.98	0.65	0.98	0.65	2.73	4.44	0.07
R21	NOL9	NOL9	9|11|6	26	8.67	3	0|2|0|0|14|0|0|10	0.77	0.97	0.77	0.97	0.77	-0.21	2.67	0.01
R21	PRKAR1A	PRKAR1A	13|16|10	39	13	3	10|18|0|0|0|0|0|0	0.96	0.99	0.96	0.99	0.96	2.5	3.71	0
R21	PRKAR1B	PRKAR1B	2|3|2	7	2.33	3	0|2|0|0|0|0|0|0	0.99	0.99	0.99	0.99	0.99	4.17	9.33	0
R21	TMEM57	TMEM57	2|2|4	8	2.67	3	0|0|0|0|0|0|0|0	1	1	1	1	1	6	26.67	0
R21	SAR1A	SAR1A	3|7|4	14	4.67	3	17|3|0|0|0|0|0|0	0.57	0.94	0.57	0.94	0.57	-1.24	1.87	0.08
R21	SAR1B	SAR1B	0|1|0	1	0.33	3	5|0|0|0|0|1|0|0	0	0	0	0	0	-1.18	0.44	0.26
R21	NOL6	NOL6	22|8|7	37	12.33	3	0|0|0|2|27|0|0|26	0.31	0.92	0.31	0.92	0.31	-10.73	1.79	0.18
R21	SRPK1	SRPK1	12|11|12	35	11.67	3	0|0|0|0|1|0|0|0	1	1	1	1	1	20.23	93.33	0
R21	ABCD3	ABCD3	19|21|15	55	18.33	3	0|0|0|0|2|0|0|0	1	1	1	1	1	13.64	73.33	0
R21	NOL3	NOL3	13|11|6	30	10	3	0|0|0|0|0|0|0|0	1	1	1	1	1	12.9	100	0
R21	SRPK2	SRPK2	3|0|0	3	1	3	0|0|0|0|0|0|0|0	0.33	1	0.33	1	0.33	1.46	10	0.1
R21	RAB11FIP1	RAB11FIP1	16|15|11	42	14	3	2|0|0|0|0|0|0|0	1	1	1	1	1	11.12	56	0
R21	RAB11FIP5	RAB11FIP5	14|18|12	44	14.67	3	0|0|0|0|0|0|0|0	1	1	1	1	1	22.26	146.67	0
R21	BPNT1	BPNT1	1|1|0	2	0.67	3	1|1|0|0|0|0|0|0	0	0	0	0	0	0.92	2.67	0.26
R21	LEO1	LEO1	3|3|3	9	3	3	0|0|0|0|0|0|0|0	1	1	1	1	1	7.85	30	0
R21	MTCL1	MTCL1	42|50|38	130	43.33	3	1|0|0|0|0|0|0|0	1	1	1	1	1	59.85	346.67	0
R21	ATP1A1	ATP1A1	26|39|25	90	30	3	0|0|0|3|1|0|1|0	1	1	1	1	1	19.7	48	0
R21	CD97	CD97	1|2|2	5	1.67	3	0|0|0|0|0|0|0|0	0.67	1	0.67	1	0.67	3.97	16.67	0.05
R21	KIAA0430	KIAA0430	5|5|1	11	3.67	3	0|0|0|0|0|0|0|0	0.67	1	0.67	1	0.67	3.97	36.67	0.02
R21	CDC40	CDC40	2|2|1	5	1.67	3	0|0|0|1|12|0|0|3	0	0	0	0	0	-2.69	0.83	0.26
R21	CRTAP	CRTAP	0|0|1	1	0.33	3	0|0|0|0|0|0|0|0	0	0	0	0	0	1.46	3.33	0.26
R21	IPO11	IPO11	3|4|0	7	2.33	3	1|0|0|0|0|0|0|0	0.67	1	0.67	1	0.67	1.37	18.67	0.03
R21	LARP1	LARP1	13|17|20	50	16.67	3	1|0|0|1|3|0|3|0	1	1	1	1	1	10.5	16.67	0
R21	AIM1	AIM1	20|19|18	57	19	3	0|0|0|0|2|0|0|2	1	1	1	1	1	16.31	38	0
R21	HMGB1	HMGB1	2|3|3	8	2.67	3	7|3|6|0|0|0|0|0	0.32	0.48	0.32	0.48	0.32	-1.6	1.33	0.18
R21	CHP1	CHP1	1|6|2	9	3	3	0|0|0|0|0|0|0|0	0.67	1	0.67	1	0.67	3.97	30	0.03
R21	FYCO1	FYCO1	6|9|1	16	5.33	3	0|0|0|0|0|0|0|0	0.67	1	0.67	1	0.67	3.97	53.33	0.02
R21	SPNS1	SPNS1	2|2|2	6	2	3	0|0|0|0|0|0|0|0	1	1	1	1	1	6	20	0
R21	RAB2A	RAB2A	8|9|10	27	9	3	0|0|0|0|0|0|0|0	1	1	1	1	1	16.09	90	0
R21	CHAF1A	CHAF1A	5|1|0	6	2	3	0|0|0|0|0|0|0|0	0.33	1	0.33	1	0.33	1.46	20	0.09
R21	FAM98A	FAM98A	12|13|14	39	13	3	0|0|0|0|0|0|0|0	1	1	1	1	1	22.26	130	0
R21	CHAF1B	CHAF1B	5|2|3	10	3.33	3	0|0|0|0|1|0|0|2	0.99	1	0.99	1	0.99	3.5	8.89	0
R21	MAGEA3	MAGEA3	0|3|2	5	1.67	3	0|0|0|0|0|0|0|0	0.67	1	0.67	1	0.67	1.46	16.67	0.04
R21	MAGEA1	MAGEA1	20|19|14	53	17.67	3	1|2|0|14|0|13|0|0	0.99	0.99	0.99	0.99	0.99	3.85	4.71	0
R21	MAGEA6	MAGEA6	2|4|2	8	2.67	3	0|0|0|0|0|0|0|0	1	1	1	1	1	6	26.67	0
R21	BIN3	BIN3	5|8|7	20	6.67	3	0|5|0|0|0|0|0|0	1	1	1	1	1	4.88	10.67	0
R21	FRG1	FRG1	4|4|1	9	3	3	1|1|0|0|0|0|0|1	0.67	1	0.67	1	0.67	2.08	8	0.05
R21	NFX1	NFX1	8|9|4	21	7	3	0|1|0|0|0|0|0|0	1	1	1	1	1	9.14	56	0
R21	WDR45B	WDR45B	2|4|4	10	3.33	3	0|0|0|0|0|0|0|0	1	1	1	1	1	6	33.33	0
R21	EEA1	EEA1	76|82|74	232	77.33	3	0|0|0|0|0|0|0|0	1	1	1	1	1	111.85	773.33	0
R21	UBTF	UBTF	6|6|4	16	5.33	3	1|1|0|0|12|0|0|5	0.78	0.89	0.78	0.89	0.78	0.2	2.25	0.01
R21	DNM2	DNM2	7|10|5	22	7.33	3	16|3|0|0|0|0|0|0	0.92	0.99	0.92	0.99	0.92	1.55	3.09	0.01
R21	BRIX1	BRIX1	25|20|24	69	23	3	6|0|2|10|61|0|0|52	0	0	0	0	0	-25.27	1.4	0.25
R21	KIF4A	KIF4A	35|41|26	102	34	3	6|3|0|7|29|0|0|12	0.99	1	0.99	1	0.99	3.52	4.77	0
R21	PIPSL	PIPSL	0|1|0	1	0.33	3	0|0|0|0|0|0|0|0	0	0	0	0	0	1.46	3.33	0.26
R21	MORC3	MORC3	1|0|0	1	0.33	3	0|0|0|0|0|0|0|0	0	0	0	0	0	1.46	3.33	0.26
R21	GGNBP2	GGNBP2	12|15|11	38	12.67	3	0|0|0|0|0|0|0|0	1	1	1	1	1	20.73	126.67	0
R21	YLPM1	YLPM1	0|1|0	1	0.33	3	0|1|0|1|2|0|0|0	0	0	0	0	0	0.04	0.67	0.26
R21	PPP2R2D	PPP2R2D	1|2|0	3	1	3	0|0|0|0|2|0|0|0	0.33	0.98	0.33	0.98	0.33	0.87	4	0.17
R21	FIP1L1	FIP1L1	1|3|2	6	2	3	4|6|0|0|0|1|0|0	0.51	0.87	0.51	0.87	0.51	-1.09	1.45	0.08
R21	TIMM50	TIMM50	6|4|3	13	4.33	3	0|0|0|0|0|0|0|0	1	1	1	1	1	7.85	43.33	0
R21	MID1	MID1	0|2|7	9	3	3	0|1|0|0|0|0|0|7	0.63	0.99	0.63	0.99	0.63	-0.78	3	0.07
R21	ATP6V0A1	ATP6V0A1	1|1|1	3	1	3	0|0|0|0|0|0|0|0	0	0	0	0	0	3.97	10	0.26
R21	PATL1	PATL1	8|7|6	21	7	3	0|0|0|1|0|4|0|0	1	1	1	1	1	5.37	11.2	0
R21	NUP93	NUP93	38|33|25	96	32	3	10|1|0|7|51|0|0|18	0.53	0.93	0.53	0.93	0.53	-4.09	2.94	0.08
R21	RSF1	RSF1	10|5|2	17	5.67	3	0|0|0|0|4|0|0|0	0.99	1	0.99	1	0.99	3.49	11.33	0
R21	DNA2	DNA2	0|0|2	2	0.67	3	0|0|0|1|0|0|0|0	0.33	1	0.33	1	0.33	1.37	5.33	0.15
R21	FGFR1OP	FGFR1OP	1|1|1	3	1	3	0|1|0|1|0|0|0|0	0	0	0	0	0	2.53	4	0.26
R21	FAM193A	FAM193A	5|2|0	7	2.33	3	0|0|0|0|0|0|0|0	0.67	1	0.67	1	0.67	1.46	23.33	0.03
R21	CHORDC1	CHORDC1	19|26|23	68	22.67	3	14|8|0|0|4|0|1|0	1	1	1	1	1	5.22	6.72	0
R21	RAB21	RAB21	61|69|70	200	66.67	3	0|0|0|0|0|0|0|0	1	1	1	1	1	93.33	666.67	0
R21	SNW1	SNW1	13|16|10	39	13	3	3|0|0|3|26|1|0|12	0.43	0.84	0.43	0.84	0.43	-2.98	2.31	0.08
R21	FXR1	FXR1	20|19|14	53	17.67	3	4|3|0|0|4|1|0|1	1	1	1	1	1	8.74	10.87	0
R21	RAB29	RAB29	1|2|0	3	1	3	0|0|0|1|0|0|0|0	0.33	1	0.33	1	0.33	1.37	8	0.15
R21	YRDC	YRDC	0|2|1	3	1	3	0|0|0|0|0|0|0|0	0.33	1	0.33	1	0.33	1.46	10	0.12
R21	FXR2	FXR2	9|10|4	23	7.67	3	2|2|0|0|1|0|0|0	1	1	1	1	1	4.85	12.27	0
R21	EEF1E1	EEF1E1	9|8|5	22	7.33	3	1|3|1|1|1|0|1|1	1	1	1	1	1	4.59	6.52	0
R21	PIK3CB	PIK3CB	1|0|0	1	0.33	3	0|0|0|0|0|0|0|0	0	0	0	0	0	1.46	3.33	0.26
R21	CDKAL1	CDKAL1	11|14|8	33	11	3	0|0|0|0|0|0|0|0	1	1	1	1	1	16.09	110	0
R21	ACTR1A	ACTR1A	14|16|14	44	14.67	3	5|12|0|0|4|2|0|0	0.99	0.99	0.99	0.99	0.99	4.75	5.1	0
R21	PNN	PNN	26|15|11	52	17.33	3	3|1|1|10|33|1|2|30	0.05	0.14	0.05	0.14	0.05	-16.45	1.71	0.21
R21	WDR70	WDR70	1|1|1	3	1	3	1|0|0|0|1|1|0|0	0	0	0	0	0	2.08	2.67	0.26
R21	WDR75	WDR75	20|11|8	39	13	3	1|0|0|1|28|0|0|25	0.27	0.81	0.27	0.81	0.27	-9.26	1.89	0.19
R21	WDR74	WDR74	5|6|3	14	4.67	3	1|3|0|4|20|0|0|5	0.02	0.05	0.02	0.05	0.02	-7.23	1.13	0.22
R21	WDR77	WDR77	13|16|11	40	13.33	3	2|8|0|0|0|2|0|0	1	1	1	1	1	5.35	8.89	0
R21	WDR76	WDR76	1|1|0	2	0.67	3	0|0|0|0|0|0|0|0	0	0	0	0	0	1.46	6.67	0.26
R21	AKAP13	AKAP13	29|40|27	96	32	3	0|2|0|0|0|0|0|0	1	1	1	1	1	20.75	128	0
R21	TRIM14	TRIM14	21|20|25	66	22	3	0|0|0|0|1|0|0|0	1	1	1	1	1	33.68	176	0
R21	AHCTF1	AHCTF1	15|10|4	29	9.67	3	0|0|0|5|31|0|0|25	0.01	0.02	0.01	0.02	0.01	-18.52	1.27	0.22
R21	EDC3	EDC3	6|13|9	28	9.33	3	1|3|0|0|0|0|0|0	1	1	1	1	1	6.14	18.67	0
R21	NAP1L4	NAP1L4	10|15|11	36	12	3	0|1|0|0|1|0|0|0	1	1	1	1	1	16.71	48	0
R21	PPP2R3A	PPP2R3A	1|1|0	2	0.67	3	0|0|0|0|0|0|0|0	0	0	0	0	0	1.46	6.67	0.26
R21	AMMECR1	AMMECR1	10|12|13	35	11.67	3	0|1|0|0|0|0|0|0	1	1	1	1	1	18.7	93.33	0
R21	BRK1	BRK1	6|4|4	14	4.67	3	0|0|0|0|0|0|0|0	1	1	1	1	1	9.59	46.67	0
R21	PRPF8	PRPF8	107|108|87	302	100.67	3	29|7|0|39|155|0|0|97	0	0	0	0	0	-31.67	2.46	0.25
R21	FAM160A1	FAM160A1	4|5|3	12	4	3	0|0|0|0|0|0|0|0	1	1	1	1	1	7.85	40	0
R21	PRPF3	PRPF3	1|1|0	2	0.67	3	0|0|0|2|7|0|0|9	0	0	0	0	0	-6.17	0.3	0.26
R21	FAU	FAU	1|2|2	5	1.67	3	3|3|8|3|4|1|0|5	0	0	0	0	0	-8.98	0.49	0.26
R21	PRPF4	PRPF4	4|9|4	17	5.67	3	4|1|0|1|18|0|0|9	0.18	0.54	0.18	0.54	0.18	-5.81	1.37	0.19
R21	PRPF6	PRPF6	13|11|9	33	11	3	2|0|0|19|34|1|0|17	0	0	0	0	0	-15.87	1.21	0.24
R21	MAPKAP1	MAPKAP1	5|8|5	18	6	3	2|2|0|8|1|2|0|1	0.91	0.98	0.91	0.98	0.91	1.94	3	0.01
R21	HDAC7	HDAC7	2|3|4	9	3	3	3|2|0|1|3|3|1|5	0.19	0.43	0.19	0.43	0.19	-3.18	1.33	0.19
R21	ATG3	ATG3	18|21|14	53	17.67	3	6|2|0|0|0|0|0|0	1	1	1	1	1	6.95	17.67	0
R21	FADS2	FADS2	10|14|13	37	12.33	3	0|0|1|5|0|0|17|0	0.99	0.99	0.99	0.99	0.99	3.65	4.29	0
R21	SIX2	SIX2	1|1|1	3	1	3	0|0|0|0|0|0|0|0	0	0	0	0	0	3.97	10	0.26
R21	FEZ2	FEZ2	3|1|0	4	1.33	3	0|0|0|0|0|0|0|0	0.33	1	0.33	1	0.33	1.46	13.33	0.1
R21	PCF11	PCF11	0|2|0	2	0.67	3	0|0|0|0|0|2|0|0	0.33	0.98	0.33	0.98	0.33	0.87	2.67	0.17
R21	WASH3P	WASH3P	14|18|12	44	14.67	3	0|0|0|0|0|0|0|0	1	1	1	1	1	22.26	146.67	0
R21	DKC1	DKC1	25|27|21	73	24.33	3	8|5|2|10|38|0|0|32	0	0.01	0	0.01	0	-10.29	2.05	0.23
R21	RELB	RELB	0|0|1	1	0.33	3	0|0|0|0|0|0|0|0	0	0	0	0	0	1.46	3.33	0.26
R21	HDGF	HDGF	17|13|10	40	13.33	3	0|2|2|0|3|0|0|0	1	1	1	1	1	8.42	15.24	0
R21	HMG20A	HMG20A	0|1|2	3	1	3	0|1|0|3|3|0|0|0	0.29	0.88	0.29	0.88	0.29	-1.51	1.14	0.19
R21	HMG20B	HMG20B	2|1|0	3	1	3	0|0|0|6|0|0|0|0	0.32	0.95	0.32	0.95	0.32	-1.25	1.33	0.18
R21	PIP4K2B	PIP4K2B	2|3|1	6	2	3	0|0|0|0|0|0|0|0	0.67	1	0.67	1	0.67	3.97	20	0.04
R21	PAAF1	PAAF1	1|3|1	5	1.67	3	0|0|0|0|0|0|0|0	0.33	1	0.33	1	0.33	3.97	16.67	0.1
R21	EEF1B2	EEF1B2	11|14|13	38	12.67	3	3|5|3|1|3|5|2|5	1	1	1	1	1	4.98	3.75	0
R21	FAF2	FAF2	11|12|6	29	9.67	3	0|0|0|1|0|0|0|0	1	1	1	1	1	12.43	77.33	0
R21	DPY30	DPY30	4|3|0	7	2.33	3	0|1|0|0|1|0|0|1	0.66	1	0.66	1	0.66	0.47	6.22	0.06
R21	LPCAT1	LPCAT1	7|8|6	21	7	3	0|0|0|0|0|0|0|0	1	1	1	1	1	12.9	70	0
R21	CHM	CHM	1|2|2	5	1.67	3	0|0|0|0|0|0|0|0	0.67	1	0.67	1	0.67	3.97	16.67	0.05
R21	UBE2R2	UBE2R2	0|1|0	1	0.33	3	1|0|0|0|0|0|0|0	0	0	0	0	0	1.37	2.67	0.26
R21	TBL2	TBL2	5|3|2	10	3.33	3	0|0|0|1|0|0|0|0	1	1	1	1	1	5.61	26.67	0
R21	TBL3	TBL3	21|12|14	47	15.67	3	0|0|0|9|56|0|0|34	0	0	0	0	0	-22.64	1.27	0.25
R21	ZCCHC2	ZCCHC2	2|1|0	3	1	3	0|1|0|0|0|0|0|0	0.33	1	0.33	1	0.33	1.37	8	0.15
R21	THOC3	THOC3	2|1|0	3	1	3	2|2|0|0|0|0|0|0	0.32	0.95	0.32	0.95	0.32	-0.05	2	0.18
R21	THOC2	THOC2	5|5|2	12	4	3	1|0|0|0|2|0|2|1	0.96	1	0.96	1	0.96	2.08	5.33	0
R21	THOC1	THOC1	0|2|1	3	1	3	0|0|0|0|0|0|0|0	0.33	1	0.33	1	0.33	1.46	10	0.12
R21	THOC6	THOC6	4|5|3	12	4	3	0|2|0|0|1|0|0|0	1	1	1	1	1	4.71	10.67	0
R21	THOC5	THOC5	2|2|0	4	1.33	3	0|0|0|0|0|0|0|0	0.67	1	0.67	1	0.67	1.46	13.33	0.05
R21	HNRNPDL	HNRNPDL	4|3|2	9	3	3	3|1|8|1|28|0|4|28	0	0	0	0	0	-29.31	0.33	0.26
R21	C1ORF122	C1ORF122	1|1|0	2	0.67	3	0|0|0|0|0|0|0|0	0	0	0	0	0	1.46	6.67	0.26
R21	DIEXF	DIEXF	1|0|0	1	0.33	3	0|0|0|0|0|0|0|0	0	0	0	0	0	1.46	3.33	0.26
R21	NBAS	NBAS	1|1|0	2	0.67	3	0|0|0|0|2|0|0|0	0	0	0	0	0	0.87	2.67	0.26
R21	RCOR1	RCOR1	6|6|4	16	5.33	3	1|11|0|15|1|2|0|0	0.1	0.14	0.1	0.14	0.1	-4.47	1.42	0.2
R21	RABGAP1L	RABGAP1L	1|1|1	3	1	3	0|0|0|0|0|0|0|1	0	0	0	0	0	3.66	8	0.26
R21	EXD2	EXD2	9|11|3	23	7.67	3	0|0|0|0|0|0|0|0	1	1	1	1	1	7.85	76.67	0
R21	TRIM6-TRIM34	TRIM6;TRIM6-TRIM34	2|1|0	3	1	3	0|0|0|0|0|0|0|0	0.33	1	0.33	1	0.33	1.46	10	0.12
R21	FABP5	FABP5	0|1|1	2	0.67	3	6|0|3|4|0|1|0|0	0	0	0	0	0	-4.62	0.38	0.26
R21	EYA3	EYA3	3|1|0	4	1.33	3	0|0|0|0|0|0|0|0	0.33	1	0.33	1	0.33	1.46	13.33	0.1
R21	EXOSC8	EXOSC8	6|9|4	19	6.33	3	0|0|0|0|1|0|0|0	1	1	1	1	1	9.14	50.67	0
R21	ATR	ATR	2|2|3	7	2.33	3	0|0|0|0|1|1|1|0	0.98	0.99	0.98	0.99	0.98	3.5	6.22	0
R21	UQCRFS1	UQCRFS1	0|1|0	1	0.33	3	0|0|0|0|0|0|0|0	0	0	0	0	0	1.46	3.33	0.26
R21	MAVS	MAVS	14|16|10	40	13.33	3	0|0|0|0|0|0|0|0	1	1	1	1	1	19.2	133.33	0
R21	UQCRC2	UQCRC2	3|3|4	10	3.33	3	0|5|0|9|5|0|0|0	0.31	0.5	0.31	0.5	0.31	-1.33	1.4	0.18
R21	TMEM43	TMEM43	6|13|5	24	8	3	0|0|0|0|2|0|0|0	1	1	1	1	1	6.9	32	0
R21	UQCRC1	UQCRC1	2|1|0	3	1	3	0|1|1|0|3|0|0|0	0.31	0.94	0.31	0.94	0.31	-0.52	1.6	0.18
R21	RECQL5	RECQL5	1|2|0	3	1	3	0|0|0|0|0|0|0|0	0.33	1	0.33	1	0.33	1.46	10	0.12
R21	RECQL4	RECQL4	1|0|0	1	0.33	3	0|0|0|0|0|0|0|0	0	0	0	0	0	1.46	3.33	0.26
R21	COPS8	COPS8	1|1|3	5	1.67	3	1|0|0|0|0|0|0|0	0.33	1	0.33	1	0.33	3.66	13.33	0.11
R21	GTSE1	GTSE1	2|2|1	5	1.67	3	0|0|0|0|0|0|0|0	0.67	1	0.67	1	0.67	3.97	16.67	0.05
R21	RETSAT	RETSAT	1|3|2	6	2	3	1|0|0|0|0|0|0|0	0.67	1	0.67	1	0.67	3.66	16	0.05
R21	COPS2	COPS2	7|8|6	21	7	3	7|1|0|0|0|0|0|0	0.99	0.99	0.99	0.99	0.99	4.53	7	0
R21	COPS3	COPS3	3|2|2	7	2.33	3	2|2|0|0|1|0|0|0	0.95	0.98	0.95	0.98	0.95	2.58	3.73	0
R21	CBX8	CBX8	1|0|0	1	0.33	3	0|0|0|0|4|0|0|1	0	0	0	0	0	-0.64	0.53	0.26
R21	KHDRBS1	KHDRBS1	9|11|18	38	12.67	3	6|1|5|0|10|0|6|10	0.53	0.99	0.53	0.99	0.53	-2.01	2.67	0.08
R21	NUP85	NUP85	10|6|8	24	8	3	1|0|0|3|18|0|0|10	0.42	0.78	0.42	0.78	0.42	-2.49	2	0.08
R21	COPS4	COPS4	9|10|8	27	9	3	3|0|0|0|0|0|0|0	1	1	1	1	1	7.33	24	0
R21	PTER	PTER	0|0|1	1	0.33	3	0|2|0|0|0|0|0|0	0	0	0	0	0	0.87	1.33	0.26
R21	YTHDF3	YTHDF3	0|1|2	3	1	3	3|0|0|0|0|0|0|0	0.33	0.98	0.33	0.98	0.33	0.35	2.67	0.17
R21	YTHDF1	YTHDF1	2|2|1	5	1.67	3	12|11|0|1|0|9|0|0	0	0	0	0	0	-11.31	0.4	0.26
R21	BRAP	BRAP	10|10|8	28	9.33	3	0|0|0|0|0|0|0|0	1	1	1	1	1	16.09	93.33	0
R21	ZNF598	ZNF598	23|30|21	74	24.67	3	0|0|0|0|0|0|1|0	1	1	1	1	1	35.15	197.33	0
R21	DDX46	DDX46	2|2|1	5	1.67	3	13|5|4|3|12|7|1|3	0	0	0	0	0	-19.57	0.28	0.26
R21	CEP97	CEP97	13|22|13	48	16	3	0|1|0|0|0|0|0|0	1	1	1	1	1	23.27	128	0
R21	EDC4	EDC4	17|18|7	42	14	3	2|2|0|1|3|0|0|0	1	1	1	1	1	6.56	14	0
R21	ESPL1	ESPL1	6|5|2	13	4.33	3	2|0|0|0|0|0|0|0	0.99	1	0.99	1	0.99	4.17	17.33	0
R21	C1ORF198	C1ORF198	1|1|1	3	1	3	0|0|0|0|0|0|0|0	0	0	0	0	0	3.97	10	0.26
R21	SUB1	SUB1	2|1|2	5	1.67	3	0|0|11|8|1|8|2|0	0	0	0	0	0	-10.09	0.44	0.26
R21	CBX3	CBX3	18|13|13	44	14.67	3	4|3|1|7|20|0|0|7	0.71	0.96	0.71	0.96	0.71	0.36	2.79	0.01
R21	ZNF609	ZNF609	0|0|1	1	0.33	3	0|7|0|10|0|0|0|0	0	0	0	0	0	-5.46	0.16	0.26
R21	CRKL	CRKL	13|10|8	31	10.33	3	2|4|0|0|1|0|0|0	1	1	1	1	1	6.07	11.81	0
R21	VEZF1	VEZF1	2|3|0	5	1.67	3	1|0|0|0|0|0|0|0	0.67	1	0.67	1	0.67	1.37	13.33	0.05
R21	TNS3	TNS3	25|23|21	69	23	3	0|0|0|0|0|3|0|0	1	1	1	1	1	12.41	61.33	0
R21	TRAF3IP2	TRAF3IP2	0|1|0	1	0.33	3	0|0|0|0|0|0|0|0	0	0	0	0	0	1.46	3.33	0.26
R21	PPP1R9B	PPP1R9B	4|1|2	7	2.33	3	0|0|0|1|2|0|0|3	0.63	0.98	0.63	0.98	0.63	0.96	3.11	0.07
R21	GEMIN4	GEMIN4	9|14|11	34	11.33	3	1|0|0|0|0|0|0|0	1	1	1	1	1	17.16	90.67	0
R21	KIF14	KIF14	32|34|15	81	27	3	0|0|0|16|45|0|0|21	0.55	0.89	0.55	0.89	0.55	-11.52	2.63	0.08
R21	DPYSL5	DPYSL5	9|5|5	19	6.33	3	5|3|4|4|8|3|1|6	0.16	0.47	0.16	0.47	0.16	-5.9	1.49	0.2
R21	DPYSL2	DPYSL2	37|47|37	121	40.33	3	0|8|0|0|4|2|2|2	1	1	1	1	1	12.87	17.93	0
R21	ARID2	ARID2	0|1|1	2	0.67	3	0|0|0|0|0|0|0|0	0	0	0	0	0	1.46	6.67	0.26
R21	NUDT5	NUDT5	7|7|5	19	6.33	3	0|1|0|0|0|0|0|0	1	1	1	1	1	10.81	50.67	0
R21	PVR	PVR	2|2|3	7	2.33	3	0|0|0|0|0|0|0|0	1	1	1	1	1	6	23.33	0
R21	BOP1	BOP1	19|19|12	50	16.67	3	6|12|0|8|39|0|0|20	0	0	0	0	0	-16.81	1.57	0.24
R21	TK1	TK1	38|41|42	121	40.33	3	3|12|0|0|10|4|1|5	1	1	1	1	1	8.9	9.22	0
R21	PHLDB1	PHLDB1	16|11|6	33	11	3	0|0|0|0|0|0|0|0	1	1	1	1	1	12.9	110	0
R21	PWP2	PWP2	16|13|14	43	14.33	3	0|0|0|0|26|0|0|19	0.64	0.85	0.64	0.85	0.64	-0.21	2.55	0.07
R21	B7Z7P5	B7Z7P5	1|0|0	1	0.33	3	0|0|0|0|0|0|0|0	0	0	0	0	0	1.46	3.33	0.26
R21	EZH2	EZH2	4|4|0	8	2.67	3	0|0|0|0|0|0|0|0	0.67	1	0.67	1	0.67	1.46	26.67	0.02
R21	CTBP2	CTBP2	8|12|4	24	8	3	0|0|0|0|0|2|1|1	1	1	1	1	1	6.01	16	0
R21	DMXL2	DMXL2	1|0|0	1	0.33	3	0|0|0|0|0|0|0|0	0	0	0	0	0	1.46	3.33	0.26
R21	STK32C	STK32C	1|6|5	12	4	3	0|1|1|0|0|0|0|1	0.67	1	0.67	1	0.67	2.08	10.67	0.03
R21	PPP5C	PPP5C	6|4|3	13	4.33	3	0|0|0|0|0|0|0|0	1	1	1	1	1	7.85	43.33	0
R21	CHERP	CHERP	17|20|18	55	18.33	3	6|0|0|2|9|2|0|1	1	1	1	1	1	6	7.33	0
R21	DHX40	DHX40	6|4|3	13	4.33	3	2|2|0|0|0|0|0|0	0.99	1	0.99	1	0.99	4.06	8.67	0
R21	NUBP2	NUBP2	21|20|16	57	19	3	6|13|0|0|0|4|0|0	1	1	1	1	1	5.05	6.61	0
R21	PFN1	PFN1	27|31|32	90	30	3	16|8|11|1|7|11|10|3	0.99	1	0.99	1	0.99	3.69	3.58	0
R21	RBMXL1	RBMXL1	2|2|1	5	1.67	3	0|0|0|1|1|0|0|2	0.63	0.95	0.63	0.95	0.63	1.58	3.33	0.07
R21	NUBP1	NUBP1	14|18|16	48	16	3	1|4|0|0|0|0|0|0	1	1	1	1	1	8.64	25.6	0
R21	RSL24D1	RSL24D1	1|1|0	2	0.67	3	0|0|0|1|6|0|0|4	0	0	0	0	0	-2.81	0.48	0.26
R21	KDM3B	KDM3B	15|13|6	34	11.33	3	8|5|0|0|0|4|0|0	0.97	1	0.97	1	0.97	2.55	5.33	0
R21	PPP6R2	PPP6R2	7|5|4	16	5.33	3	0|0|0|0|1|0|0|0	1	1	1	1	1	9.14	42.67	0
R21	KDM3A	KDM3A	10|18|11	39	13	3	0|0|0|0|0|0|0|0	1	1	1	1	1	19.2	130	0
R21	COX15	COX15	0|1|0	1	0.33	3	0|0|0|5|0|0|0|0	0	0	0	0	0	-0.71	0.53	0.26
R21	SSB	SSB	1|2|2	5	1.67	3	0|0|0|0|0|0|0|0	0.67	1	0.67	1	0.67	3.97	16.67	0.05
R21	MDN1	MDN1	3|5|4	12	4	3	0|0|1|0|6|0|0|5	0.9	0.96	0.9	0.96	0.9	1.53	2.67	0.01
R21	NSL1	NSL1	1|1|1	3	1	3	1|1|0|0|0|0|0|0	0	0	0	0	0	2.53	4	0.26
R21	H1FX	H1FX	9|8|7	24	8	3	0|0|5|5|26|0|0|19	0	0	0	0	0	-10.92	1.16	0.24
R21	KIAA1468	KIAA1468	7|7|5	19	6.33	3	0|0|0|0|0|0|0|0	1	1	1	1	1	11.27	63.33	0
R21	TEX14	TEX14	1|1|0	2	0.67	3	0|0|0|0|0|0|0|0	0	0	0	0	0	1.46	6.67	0.26
R21	RPLP1	RPLP1	3|3|2	8	2.67	3	0|1|0|0|2|0|0|3	0.95	0.96	0.95	0.96	0.95	2.32	3.56	0
R21	B4DLN1	B4DLN1	17|19|20	56	18.67	3	0|0|0|9|2|0|0|0	1	1	1	1	1	6.58	13.58	0
R21	EIF2B2	EIF2B2	1|2|2	5	1.67	3	1|0|0|0|0|0|0|0	0.66	1	0.66	1	0.66	3.66	13.33	0.06
R21	TEX10	TEX10	6|4|5	15	5	3	0|0|0|0|21|0|0|22	0	0	0	0	0	-10.01	0.93	0.23
R21	EIF2B1	EIF2B1	10|7|4	21	7	3	3|0|0|0|0|0|1|0	1	1	1	1	1	4.79	14	0
R21	PRKAR2A	PRKAR2A	26|26|22	74	24.67	3	1|0|0|0|2|0|0|0	1	1	1	1	1	24.26	65.78	0
R21	TMSB10	TMSB10	1|1|3	5	1.67	3	0|0|1|0|0|0|0|0	0.33	1	0.33	1	0.33	3.66	13.33	0.11
R21	PPA1	PPA1	33|46|30	109	36.33	3	7|11|2|0|4|1|6|1	1	1	1	1	1	8.61	9.08	0
R21	TXNIP	TXNIP	1|3|1	5	1.67	3	0|0|0|0|0|0|0|0	0.33	1	0.33	1	0.33	3.97	16.67	0.1
R21	CFAP20	CFAP20	1|0|0	1	0.33	3	4|0|0|0|2|0|0|0	0	0	0	0	0	-1.12	0.44	0.26
R21	ELAVL1	ELAVL1	15|11|7	33	11	3	12|1|1|1|37|0|2|26	0	0	0	0	0	-22.09	1.1	0.24
R21	BET1	BET1	8|8|8	24	8	3	0|0|0|0|0|0|0|0	1	1	1	1	1	16.09	80	0
R21	MLF2	MLF2	1|2|2	5	1.67	3	11|19|0|1|0|9|0|0	0	0	0	0	0	-14.75	0.33	0.26
R21	BLOC1S3	BLOC1S3	3|2|4	9	3	3	0|0|0|0|0|0|0|0	1	1	1	1	1	6	30	0
R21	RSPH3	RSPH3	0|0|1	1	0.33	3	0|0|0|0|0|0|0|0	0	0	0	0	0	1.46	3.33	0.26
R21	TPM4	TPM4	15|22|21	58	19.33	3	0|4|0|1|3|0|0|0	1	1	1	1	1	8.92	19.33	0
R21	RPS6KB1	RPS6KB1	1|1|0	2	0.67	3	1|0|0|0|0|0|0|0	0	0	0	0	0	1.37	5.33	0.26
R21	SNRPA1	SNRPA1	10|10|3	23	7.67	3	3|0|0|8|15|0|0|9	0.37	0.55	0.37	0.55	0.37	-8.41	1.75	0.09
R21	ETF1	ETF1	6|7|4	17	5.67	3	10|2|0|0|0|1|0|0	0.96	0.98	0.96	0.98	0.96	2.45	3.49	0
R21	NDFIP2	NDFIP2	5|2|4	11	3.67	3	0|0|0|0|0|0|0|0	1	1	1	1	1	6	36.67	0
R21	GOSR2	GOSR2	6|5|9	20	6.67	3	0|0|0|0|0|0|0|0	1	1	1	1	1	11.27	66.67	0
R21	UTP15	UTP15	8|7|10	25	8.33	3	0|0|0|4|19|0|0|8	0.54	0.83	0.54	0.83	0.54	-0.94	2.15	0.08
R21	HELLS	HELLS	1|1|1	3	1	3	2|0|0|1|0|0|0|0	0	0	0	0	0	2.22	2.67	0.26
R21	CAMKMT	CAMKMT	0|1|0	1	0.33	3	0|0|0|0|0|0|0|0	0	0	0	0	0	1.46	3.33	0.26
R21	UTP18	UTP18	9|6|8	23	7.67	3	2|0|0|1|23|0|0|19	0.01	0.02	0.01	0.02	0.01	-7.89	1.36	0.22
R21	KIAA1683	KIAA1683	1|0|0	1	0.33	3	0|0|0|0|0|0|0|0	0	0	0	0	0	1.46	3.33	0.26
R21	PHACTR4	PHACTR4	3|5|4	12	4	3	0|0|0|0|0|0|0|0	1	1	1	1	1	7.85	40	0
R21	TRIO	TRIO	36|48|31	115	38.33	3	1|1|0|0|1|0|0|0	1	1	1	1	1	46.13	102.22	0
R21	MTMR14	MTMR14	3|7|1	11	3.67	3	0|0|0|0|0|0|0|0	0.67	1	0.67	1	0.67	3.97	36.67	0.02
R21	MTMR12	MTMR12	2|3|2	7	2.33	3	0|0|0|0|0|0|0|0	1	1	1	1	1	6	23.33	0
R21	LRSAM1	LRSAM1	11|9|11	31	10.33	3	0|0|0|0|0|0|0|0	1	1	1	1	1	17.65	103.33	0
R21	SH3RF1	SH3RF1	0|2|0	2	0.67	3	0|0|0|0|0|0|0|0	0.33	1	0.33	1	0.33	1.46	6.67	0.12
R21	UGDH	UGDH	11|23|12	46	15.33	3	16|3|0|0|0|0|0|0	0.99	1	0.99	1	0.99	4.58	6.46	0
R21	PDS5A	PDS5A	26|29|18	73	24.33	3	2|0|0|0|2|0|0|0	1	1	1	1	1	16.31	48.67	0
R21	MTO1	MTO1	1|0|0	1	0.33	3	0|1|0|0|0|0|0|0	0	0	0	0	0	1.37	2.67	0.26
R21	KIAA0020	KIAA0020	15|13|11	39	13	3	0|0|0|8|25|0|0|27	0.01	0.03	0.01	0.03	0.01	-7.58	1.73	0.22
R21	SSX2IP	SSX2IP	11|8|11	30	10	3	0|0|0|0|0|0|0|0	1	1	1	1	1	16.09	100	0
R21	PLSCR1	PLSCR1	8|8|4	20	6.67	3	0|0|0|0|0|0|0|0	1	1	1	1	1	9.59	66.67	0
R21	ENY2	ENY2	3|4|2	9	3	3	0|1|0|0|4|0|0|4	0.89	0.96	0.89	0.96	0.89	1.35	2.67	0.01
R21	QTRTD1	QTRTD1	0|2|0	2	0.67	3	0|0|0|0|0|0|0|0	0.33	1	0.33	1	0.33	1.46	6.67	0.12
R21	ALPP	ALPP	10|7|4	21	7	3	0|0|0|0|14|0|0|26	0.09	0.26	0.09	0.26	0.09	-8.53	1.4	0.2
R21	KIF11	KIF11	17|28|10	55	18.33	3	2|2|0|0|1|0|0|0	1	1	1	1	1	12.03	29.33	0
R21	RPF1	RPF1	1|4|0	5	1.67	3	0|0|0|0|15|0|0|7	0.1	0.3	0.1	0.3	0.1	-8.24	0.61	0.2
R21	TSEN54	TSEN54	0|0|1	1	0.33	3	0|1|0|0|0|0|0|0	0	0	0	0	0	1.37	2.67	0.26
R21	RPS4X	RPS4X	18|19|23	60	20	3	14|22|8|12|41|10|0|27	0	0	0	0	0	-29.98	1.19	0.25
R21	CASP2	CASP2	3|4|2	9	3	3	0|9|0|0|0|0|0|0	0.94	0.98	0.94	0.98	0.94	2	2.67	0
R21	C14ORF166	C14ORF166	19|32|32	83	27.67	3	2|3|0|0|11|0|0|1	1	1	1	1	1	6.22	13.02	0
R21	CNOT3	CNOT3	10|13|9	32	10.67	3	0|0|0|0|0|0|0|0	1	1	1	1	1	17.65	106.67	0
R21	CXADR	CXADR	3|0|1	4	1.33	3	0|0|0|0|0|0|0|0	0.33	1	0.33	1	0.33	1.46	13.33	0.1
R21	TJP1	TJP1	32|39|27	98	32.67	3	0|0|0|0|3|0|0|0	1	1	1	1	1	14.49	87.11	0
R21	MGST3	MGST3	10|14|17	41	13.67	3	0|0|0|0|4|0|0|3	1	1	1	1	1	6.56	15.62	0
R21	PPAN	PPAN	7|4|5	16	5.33	3	0|0|0|0|11|0|0|10	0.64	0.91	0.64	0.91	0.64	-0.53	2.03	0.07
R21	PPP1CA	PPP1CA	44|50|50	144	48	3	11|21|0|9|30|11|0|38	0.57	0.77	0.57	0.77	0.57	-1.52	3.2	0.08
R21	MFN2	MFN2	14|17|9	40	13.33	3	0|0|0|0|0|0|0|0	1	1	1	1	1	17.65	133.33	0
R21	TCP1	TCP1	81|95|71	247	82.33	3	48|43|4|2|35|18|2|9	0.93	1	0.93	1	0.93	1.38	4.09	0
R21	SOWAHC	SOWAHC	0|3|2	5	1.67	3	0|0|0|0|0|0|0|0	0.67	1	0.67	1	0.67	1.46	16.67	0.04
R21	BABAM1	BABAM1	4|4|4	12	4	3	0|0|0|0|0|0|0|0	1	1	1	1	1	9.59	40	0
R21	DIDO1	DIDO1	21|32|22	75	25	3	0|0|0|0|2|0|1|0	1	1	1	1	1	23.29	66.67	0
R21	ISY1	ISY1	1|2|0	3	1	3	0|0|2|0|3|2|1|4	0.14	0.41	0.14	0.41	0.14	-3.72	0.67	0.2
R21	SH3PXD2B	SH3PXD2B	7|8|6	21	7	3	1|0|0|0|0|0|0|0	1	1	1	1	1	12.43	56	0
R21	SH3PXD2A	SH3PXD2A	3|5|6	14	4.67	3	0|1|0|0|0|0|0|0	1	1	1	1	1	7.42	37.33	0
R21	BAIAP2L1	BAIAP2L1	1|4|1	6	2	3	2|12|0|0|0|0|0|0	0.3	0.91	0.3	0.91	0.3	-2.26	1.14	0.18
R21	VMP1	VMP1	4|6|3	13	4.33	3	0|0|0|0|0|0|0|0	1	1	1	1	1	7.85	43.33	0
R21	MAD2L1	MAD2L1	0|1|0	1	0.33	3	3|2|0|0|0|0|0|0	0	0	0	0	0	-0.57	0.53	0.26
R21	EXOSC1	EXOSC1	2|2|3	7	2.33	3	0|0|0|0|4|0|0|2	0.94	0.97	0.94	0.97	0.94	2.6	3.11	0
R21	GTF3C5	GTF3C5	12|14|10	36	12	3	0|0|0|0|1|0|0|0	1	1	1	1	1	18.7	96	0
R21	KTN1	KTN1	3|5|3	11	3.67	3	0|0|0|0|0|0|0|0	1	1	1	1	1	7.85	36.67	0
R21	TCEB3	TCEB3	9|7|5	21	7	3	1|0|0|0|0|0|0|0	1	1	1	1	1	10.81	56	0
R21	TCEB2	TCEB2	12|9|8	29	9.67	3	2|4|0|0|0|1|0|0	1	1	1	1	1	6.07	11.05	0
R21	TCEB1	TCEB1	7|8|4	19	6.33	3	3|4|0|0|2|1|0|0	0.98	1	0.98	1	0.98	2.93	5.07	0
R21	PRDX4	PRDX4	6|9|7	22	7.33	3	0|0|1|1|0|0|3|0	1	1	1	1	1	6.11	11.73	0
R21	PRDX3	PRDX3	7|8|7	22	7.33	3	2|0|4|0|2|0|0|1	1	1	1	1	1	5.39	6.52	0
R21	PRDX2	PRDX2	32|30|28	90	30	3	11|25|1|3|14|5|5|7	0.93	0.97	0.93	0.97	0.93	1.83	3.38	0
R21	PRDX1	PRDX1	109|99|104	312	104	3	44|48|32|11|50|31|31|33	0.06	0.18	0.06	0.18	0.06	-7.36	2.97	0.2
R21	NFYC	NFYC	1|2|0	3	1	3	0|3|0|0|0|0|0|0	0.33	0.98	0.33	0.98	0.33	0.35	2.67	0.17
R21	CEBPZ	CEBPZ	25|15|11	51	17	3	0|1|0|11|41|0|0|27	0.04	0.11	0.04	0.11	0.04	-15.86	1.7	0.21
R21	KIF5B	KIF5B	85|85|78	248	82.67	3	28|21|0|0|8|2|0|2	1	1	1	1	1	7.93	10.84	0
R21	C9ORF142	C9ORF142	2|3|1	6	2	3	0|0|0|0|0|0|0|0	0.67	1	0.67	1	0.67	3.97	20	0.04
R21	BAZ2A	BAZ2A	1|1|0	2	0.67	3	0|0|0|0|6|0|0|2	0	0	0	0	0	-0.92	0.67	0.26
R21	RABL6	RABL6	20|18|15	53	17.67	3	0|1|0|0|2|0|0|0	1	1	1	1	1	17.39	47.11	0
R21	PITX1	PITX1	0|0|1	1	0.33	3	0|0|0|1|1|0|0|0	0	0	0	0	0	0.92	1.33	0.26
R21	SMARCA4	SMARCA4	12|13|4	29	9.67	3	1|0|0|0|5|0|0|0	0.99	1	0.99	1	0.99	4.12	12.89	0
R21	SMARCA5	SMARCA5	43|35|38	116	38.67	3	12|0|0|8|59|0|0|43	0.03	0.08	0.03	0.08	0.03	-7.37	2.54	0.21
R21	ADAM12	ADAM12	2|0|1	3	1	3	0|0|0|0|0|0|0|0	0.33	1	0.33	1	0.33	1.46	10	0.12
R21	ACTR1B	ACTR1B	1|1|1	3	1	3	0|3|0|0|0|0|0|0	0	0	0	0	0	2.73	2.67	0.26
R21	AXIN1	AXIN1	0|0|1	1	0.33	3	0|0|0|0|0|0|0|0	0	0	0	0	0	1.46	3.33	0.26
R21	CTNNA2	CTNNA2	2|1|1	4	1.33	3	0|0|0|0|0|0|1|0	0.33	1	0.33	1	0.33	3.66	10.67	0.15
R21	POR	POR	4|3|4	11	3.67	3	0|0|0|0|1|0|0|0	1	1	1	1	1	7.42	29.33	0
R21	RAB1A	RAB1A	6|5|8	19	6.33	3	0|0|0|0|0|0|0|0	1	1	1	1	1	11.27	63.33	0
R21	ARL1	ARL1	10|9|12	31	10.33	3	7|1|0|0|0|0|0|0	1	1	1	1	1	5.44	10.33	0
R21	EBP	EBP	2|3|0	5	1.67	3	0|0|0|0|2|0|0|0	0.66	0.99	0.66	0.99	0.66	0.87	6.67	0.06
R21	KRI1	KRI1	2|1|2	5	1.67	3	1|0|0|0|8|0|0|6	0.18	0.27	0.18	0.27	0.18	-2.98	0.89	0.2
R21	PHLDA2	PHLDA2	0|0|1	1	0.33	3	1|1|0|0|0|0|0|0	0	0	0	0	0	0.92	1.33	0.26
R21	CCT6A	CCT6A	46|47|46	139	46.33	3	35|48|1|0|20|7|1|5	0.53	0.6	0.53	0.6	0.53	0	3.17	0.08
R21	OGFR	OGFR	10|13|8	31	10.33	3	0|1|0|0|0|0|0|0	1	1	1	1	1	15.6	82.67	0
R21	SNAPIN	SNAPIN	8|6|7	21	7	3	0|1|0|0|0|0|0|0	1	1	1	1	1	12.43	56	0
R21	CDC5L	CDC5L	6|5|5	16	5.33	3	1|0|0|3|30|0|0|11	0	0	0	0	0	-9.4	0.95	0.24
R21	VASN	VASN	1|0|0	1	0.33	3	0|0|0|0|0|0|0|0	0	0	0	0	0	1.46	3.33	0.26
R21	RAC1	RAC1	14|9|14	37	12.33	3	8|2|0|0|0|0|3|0	1	1	1	1	1	4.65	7.59	0
R21	RUFY3	RUFY3	1|2|0	3	1	3	0|0|0|0|0|0|0|1	0.33	1	0.33	1	0.33	1.37	8	0.15
R21	VCL	VCL	54|62|57	173	57.67	3	12|2|0|0|5|0|10|0	1	1	1	1	1	10.2	15.91	0
R21	AP2S1	AP2S1	1|1|1	3	1	3	2|1|0|0|0|0|0|0	0	0	0	0	0	2.22	2.67	0.26
R21	VCP	VCP	101|106|94	301	100.33	3	22|15|1|0|44|4|6|12	1	1	1	1	1	7.53	7.72	0
R21	OLA1	OLA1	5|5|2	12	4	3	6|4|0|0|0|0|1|1	0.82	0.96	0.82	0.96	0.82	0.11	2.67	0.01
R21	NBEA	NBEA	0|1|0	1	0.33	3	0|0|0|0|0|0|0|0	0	0	0	0	0	1.46	3.33	0.26
R21	VASP	VASP	12|16|8	36	12	3	2|2|0|0|0|0|0|0	1	1	1	1	1	8.48	24	0
R21	CYTH2	CYTH2	1|2|1	4	1.33	3	0|0|0|0|0|0|0|0	0.33	1	0.33	1	0.33	3.97	13.33	0.12
R21	PAPOLB	PAPOLB	2|1|5	8	2.67	3	3|0|0|1|3|0|0|0	0.62	0.99	0.62	0.99	0.62	0.57	3.05	0.07
R21	TJAP1	TJAP1	3|2|0	5	1.67	3	0|0|0|0|2|0|0|0	0.66	0.99	0.66	0.99	0.66	0.87	6.67	0.06
R21	SPAST	SPAST	2|1|3	6	2	3	0|0|0|0|0|0|0|0	0.67	1	0.67	1	0.67	3.97	20	0.04
R21	ENO1	ENO1	23|18|38	79	26.33	3	5|10|15|2|9|4|4|2	0.93	1	0.93	1	0.93	1.47	4.13	0
R21	SLC16A1	SLC16A1	9|10|9	28	9.33	3	0|0|0|6|1|0|0|0	1	1	1	1	1	5.74	10.67	0
R21	SLC16A3	SLC16A3	13|18|19	50	16.67	3	0|0|0|5|0|0|3|0	1	1	1	1	1	7	16.67	0
R21	NSUN2	NSUN2	35|41|28	104	34.67	3	16|12|0|8|6|29|5|1	0.85	0.99	0.85	0.99	0.85	0.32	3.6	0.01
R21	NSUN5	NSUN5	3|2|0	5	1.67	3	7|4|0|0|0|0|0|0	0.52	0.88	0.52	0.88	0.52	-2.7	1.21	0.08
R21	SLC16A7	SLC16A7	0|1|0	1	0.33	3	0|0|0|0|0|0|0|0	0	0	0	0	0	1.46	3.33	0.26
R21	VEZT	VEZT	24|30|20	74	24.67	3	1|0|0|0|0|0|0|0	1	1	1	1	1	33.68	197.33	0
R21	TUBG1	TUBG1	13|14|8	35	11.67	3	23|51|0|4|0|14|0|0	0	0	0	0	0	-25.89	1.01	0.25
R21	DCAF7	DCAF7	10|10|10	30	10	3	12|26|0|3|0|4|0|0	0.05	0.05	0.05	0.05	0.05	-2.97	1.78	0.21
R21	BOD1L1	BOD1L1	15|17|5	37	12.33	3	0|0|0|0|0|0|0|0	1	1	1	1	1	11.27	123.33	0
R21	TARS	TARS	39|43|29	111	37	3	4|6|1|0|5|2|3|0	1	1	1	1	1	15.44	14.1	0
R21	WIPF2	WIPF2	0|1|0	1	0.33	3	0|0|0|0|0|0|0|0	0	0	0	0	0	1.46	3.33	0.26
R21	EXOSC5	EXOSC5	4|3|4	11	3.67	3	0|0|0|0|8|0|0|3	0.93	0.95	0.93	0.95	0.93	2.12	2.67	0
R21	TUFM	TUFM	2|5|9	16	5.33	3	1|0|1|0|4|1|0|0	0.96	1	0.96	1	0.96	2	6.1	0
R21	ZFX	ZFX	0|1|1	2	0.67	3	0|0|0|0|0|0|0|0	0	0	0	0	0	1.46	6.67	0.26
R21	DYNLL1	DYNLL1	11|11|8	30	10	3	5|9|2|2|11|2|0|8	0.27	0.39	0.27	0.39	0.27	-3.53	2.05	0.19
R21	LAMP1	LAMP1	12|16|13	41	13.67	3	0|0|0|0|0|0|0|0	1	1	1	1	1	22.26	136.67	0
R21	DYNLL2	DYNLL2	4|5|2	11	3.67	3	2|4|0|0|1|0|0|1	0.93	0.98	0.93	0.98	0.93	1.56	3.67	0
R21	MFSD10	MFSD10	3|3|2	8	2.67	3	0|0|0|0|0|0|0|0	1	1	1	1	1	6	26.67	0
R21	ZFR	ZFR	10|2|2	14	4.67	3	0|0|0|1|14|0|2|7	0.32	0.96	0.32	0.96	0.32	-4.79	1.56	0.18
R21	TIGAR	TIGAR	2|2|1	5	1.67	3	0|1|0|0|0|0|0|0	0.66	1	0.66	1	0.66	3.66	13.33	0.06
R21	RRP7A	RRP7A	7|3|3	13	4.33	3	0|0|0|0|7|0|0|2	0.96	0.99	0.96	0.99	0.96	2.79	3.85	0
R21	CDR2L	CDR2L	2|1|1	4	1.33	3	0|0|0|0|0|0|0|0	0.33	1	0.33	1	0.33	3.97	13.33	0.12
R21	CEP78	CEP78	0|1|0	1	0.33	3	1|2|0|0|0|0|0|0	0	0	0	0	0	0.44	0.89	0.26
R21	RBM4B	RBM4B	0|1|0	1	0.33	3	0|0|0|0|0|0|0|0	0	0	0	0	0	1.46	3.33	0.26
R21	POLR3E	POLR3E	1|1|3	5	1.67	3	0|0|0|0|0|0|0|0	0.33	1	0.33	1	0.33	3.97	16.67	0.1
R21	POLR3B	POLR3B	1|1|0	2	0.67	3	0|0|0|0|0|0|0|0	0	0	0	0	0	1.46	6.67	0.26
R21	PSMA6	PSMA6	7|8|8	23	7.67	3	0|4|0|0|3|0|0|0	1	1	1	1	1	5.28	8.76	0
R21	UQCRH	UQCRH	3|4|6	13	4.33	3	0|0|0|2|0|0|0|0	1	1	1	1	1	5.19	17.33	0
R21	POLR3A	POLR3A	3|7|2	12	4	3	0|0|0|0|0|0|0|0	1	1	1	1	1	6	40	0
R21	POP7	POP7	2|2|2	6	2	3	0|0|0|0|0|0|0|0	1	1	1	1	1	6	20	0
R21	TXNDC5	TXNDC5	5|6|3	14	4.67	3	0|0|1|0|1|0|2|0	1	1	1	1	1	4.43	9.33	0
R21	GPS1	GPS1	7|5|3	15	5	3	5|1|0|0|1|0|0|0	0.98	0.99	0.98	0.99	0.98	3.21	5.71	0
R21	CALM2	CALM2	19|22|17	58	19.33	3	6|4|0|2|3|0|1|0	1	1	1	1	1	8.3	9.67	0
R21	DCK	DCK	14|8|8	30	10	3	0|3|0|0|0|0|0|0	1	1	1	1	1	7.33	26.67	0
R21	SPG20	SPG20	24|30|22	76	25.33	3	0|0|0|0|0|0|2|0	1	1	1	1	1	17.85	101.33	0
R21	DNMT1	DNMT1	29|29|18	76	25.33	3	4|1|0|0|0|0|0|0	1	1	1	1	1	10.05	40.53	0
R21	NDC1	NDC1	8|5|8	21	7	3	0|0|0|1|2|0|0|0	1	1	1	1	1	7.01	18.67	0
R21	CCDC186	CCDC186	2|0|0	2	0.67	3	0|0|0|0|0|2|0|1	0.32	0.97	0.32	0.97	0.32	0.44	1.78	0.17
R21	DARS	DARS	12|18|15	45	15	3	19|23|0|0|9|2|0|1	0.26	0.6	0.26	0.6	0.26	-4.36	2.22	0.19
R21	CUL9	CUL9	4|6|3	13	4.33	3	0|0|0|2|0|0|0|0	1	1	1	1	1	5.19	17.33	0
R21	DLGAP5	DLGAP5	12|16|10	38	12.67	3	0|0|0|0|0|0|0|0	1	1	1	1	1	19.2	126.67	0
R21	TUT1	TUT1	3|4|1	8	2.67	3	0|0|0|0|0|0|0|0	0.67	1	0.67	1	0.67	3.97	26.67	0.03
R21	MYPN	MYPN	75|75|85	235	78.33	3	0|0|0|5|1|16|3|1	1	1	1	1	1	11.16	24.1	0
R21	ATP6V0D1	ATP6V0D1	12|10|6	28	9.33	3	0|0|0|0|0|0|0|0	1	1	1	1	1	12.9	93.33	0
R21	WDR61	WDR61	5|8|7	20	6.67	3	0|0|0|0|0|0|0|0	1	1	1	1	1	11.27	66.67	0
R21	LYPLA2	LYPLA2	2|1|0	3	1	3	2|0|0|0|0|0|0|0	0.33	0.98	0.33	0.98	0.33	0.87	4	0.17
R21	CUL2	CUL2	0|4|2	6	2	3	2|7|0|0|0|0|0|0	0.61	0.97	0.61	0.97	0.61	-1.46	1.78	0.07
R21	PSMG1	PSMG1	14|21|12	47	15.67	3	2|3|0|0|0|0|0|0	1	1	1	1	1	9.15	25.07	0
R21	FLCN	FLCN	8|12|10	30	10	3	0|0|0|0|0|0|0|0	1	1	1	1	1	16.09	100	0
R21	PRMT9	PRMT9	12|20|12	44	14.67	3	0|0|0|0|0|0|0|0	1	1	1	1	1	22.26	146.67	0
R21	TRIM28	TRIM28	47|47|42	136	45.33	3	18|39|0|7|35|5|4|9	0.46	0.62	0.46	0.62	0.46	-1.89	3.1	0.08
R21	TRIM24	TRIM24	1|2|3	6	2	3	0|0|0|0|0|0|0|0	0.67	1	0.67	1	0.67	3.97	20	0.04
R21	TRIM25	TRIM25	42|53|43	138	46	3	10|25|0|0|2|1|0|0	1	1	1	1	1	6.52	9.68	0
R21	SLC25A1	SLC25A1	12|9|4	25	8.33	3	0|0|0|7|5|0|0|1	0.96	1	0.96	1	0.96	2.23	5.13	0
R21	TRIM27	TRIM27	3|0|4	7	2.33	3	0|0|0|0|6|0|0|0	0.65	0.99	0.65	0.99	0.65	-1.25	3.11	0.07
R21	SLC25A6	SLC25A6	32|19|29	80	26.67	3	0|0|0|10|19|0|0|10	0.99	1	0.99	1	0.99	4.08	5.47	0
R21	SLC25A5	SLC25A5	40|53|41	134	44.67	3	6|0|8|58|48|0|0|35	0	0.01	0	0.01	0	-13.94	2.31	0.23
R21	TRIM23	TRIM23	1|1|1	3	1	3	0|0|0|0|0|0|0|1	0	0	0	0	0	3.66	8	0.26
R21	COMMD1	COMMD1	4|2|4	10	3.33	3	0|0|0|0|0|0|0|0	1	1	1	1	1	6	33.33	0
R21	PHB2	PHB2	2|4|6	12	4	3	7|0|1|0|0|0|0|0	0.96	0.99	0.96	0.99	0.96	2.2	4	0
R21	ILF2	ILF2	36|33|36	105	35	3	8|2|1|8|41|0|0|46	0.06	0.08	0.06	0.08	0.06	-4.18	2.64	0.21
R21	BRD4	BRD4	1|0|0	1	0.33	3	0|0|0|0|0|0|0|0	0	0	0	0	0	1.46	3.33	0.26
R21	COIL	COIL	10|5|4	19	6.33	3	0|0|0|0|6|0|0|4	0.98	1	0.98	1	0.98	3.16	5.07	0
R21	BRD1	BRD1	1|0|0	1	0.33	3	0|0|0|0|0|0|0|2	0	0	0	0	0	0.87	1.33	0.26
R21	BRD2	BRD2	2|0|0	2	0.67	3	0|0|0|0|0|0|0|0	0.33	1	0.33	1	0.33	1.46	6.67	0.12
R21	LRRFIP1	LRRFIP1	1|1|0	2	0.67	3	0|0|0|0|0|0|0|0	0	0	0	0	0	1.46	6.67	0.26
R21	DNAJA2	DNAJA2	17|23|16	56	18.67	3	3|20|0|2|0|3|0|0	0.99	1	0.99	1	0.99	4.67	5.33	0
R21	RBM42	RBM42	1|2|1	4	1.33	3	1|0|0|0|1|0|0|0	0.33	0.98	0.33	0.98	0.33	2.53	5.33	0.17
R21	DNAJA1	DNAJA1	31|37|32	100	33.33	3	17|31|0|7|4|7|0|0	0.98	0.99	0.98	0.99	0.98	3.7	4.04	0
R21	COMMD9	COMMD9	13|13|13	39	13	3	0|0|0|0|0|0|0|0	1	1	1	1	1	23.77	130	0
R21	PTPN12	PTPN12	12|13|12	37	12.33	3	0|2|0|0|0|0|0|0	1	1	1	1	1	11.76	49.33	0
R21	PTPN11	PTPN11	21|28|20	69	23	3	5|6|0|0|0|0|0|0	1	1	1	1	1	7.77	16.73	0
R21	PQBP1	PQBP1	0|2|0	2	0.67	3	0|0|0|0|2|0|0|1	0.32	0.97	0.32	0.97	0.32	0.44	1.78	0.17
R21	MYCBP	MYCBP	7|6|12	25	8.33	3	0|1|0|0|0|0|0|0	1	1	1	1	1	12.43	66.67	0
R21	KAT7	KAT7	10|7|3	20	6.67	3	0|0|0|0|3|0|0|1	0.99	1	0.99	1	0.99	4.04	13.33	0
R21	TTC14	TTC14	0|0|1	1	0.33	3	0|0|0|0|0|0|0|0	0	0	0	0	0	1.46	3.33	0.26
R21	UTRN	UTRN	0|0|1	1	0.33	3	0|0|0|0|0|0|0|0	0	0	0	0	0	1.46	3.33	0.26
R21	LYAR	LYAR	7|5|3	15	5	3	0|0|0|0|0|0|0|0	1	1	1	1	1	7.85	50	0
R21	PPDPF	PPDPF	1|1|0	2	0.67	3	0|0|0|0|0|0|0|0	0	0	0	0	0	1.46	6.67	0.26
R21	CD2BP2	CD2BP2	1|2|0	3	1	3	0|0|0|0|0|0|0|0	0.33	1	0.33	1	0.33	1.46	10	0.12
R21	DIS3L	DIS3L	1|2|1	4	1.33	3	0|0|0|0|0|0|0|0	0.33	1	0.33	1	0.33	3.97	13.33	0.12
R21	CDAN1	CDAN1	1|2|1	4	1.33	3	0|0|0|0|0|0|0|0	0.33	1	0.33	1	0.33	3.97	13.33	0.12
R21	SLBP	SLBP	4|6|6	16	5.33	3	0|0|0|0|0|0|0|0	1	1	1	1	1	9.59	53.33	0
R21	DMD	DMD	0|0|1	1	0.33	3	1|1|1|0|0|0|0|0	0	0	0	0	0	0.47	0.89	0.26
R21	SEH1L	SEH1L	7|7|9	23	7.67	3	4|0|0|0|12|0|0|5	0.93	0.97	0.93	0.97	0.93	2.24	2.92	0
R21	GAPDH	GAPDH	40|45|57	142	47.33	3	319|852|28|26|31|91|8|17	0	0	0	0	0	-611.5	0.28	0.26
R21	COPG1	COPG1	54|49|44	147	49	3	15|6|0|0|1|0|0|0	1	1	1	1	1	8.22	17.82	0
R21	IRS1	IRS1	0|1|0	1	0.33	3	0|0|0|0|0|0|0|0	0	0	0	0	0	1.46	3.33	0.26
R21	ZFP91	ZFP91	1|2|1	4	1.33	3	0|0|0|0|0|0|0|0	0.33	1	0.33	1	0.33	3.97	13.33	0.12
R21	SEC16A	SEC16A	85|96|89	270	90	3	3|11|0|1|5|4|4|2	1	1	1	1	1	26.41	24	0
R21	RICTOR	RICTOR	13|24|7	44	14.67	3	4|6|0|33|0|19|0|0	0.29	0.86	0.29	0.86	0.29	-14	1.89	0.19
R21	ARHGAP1	ARHGAP1	12|10|8	30	10	3	3|0|0|0|0|0|0|0	1	1	1	1	1	7.33	26.67	0
R21	SRSF5	SRSF5	9|2|4	15	5	3	0|0|0|2|13|0|0|6	0.44	0.97	0.44	0.97	0.44	-3.72	1.9	0.08
R21	SRSF7	SRSF7	13|3|3	19	6.33	3	1|0|8|5|21|0|2|26	0	0	0	0	0	-21.88	0.8	0.23
R21	SRSF6	SRSF6	9|9|4	22	7.33	3	1|0|6|10|18|0|0|20	0	0	0	0	0	-16.03	1.07	0.24
R21	SRSF1	SRSF1	13|3|5	21	7	3	0|0|12|15|44|0|0|30	0	0	0	0	0	-41.28	0.55	0.25
R21	USP48	USP48	1|2|1	4	1.33	3	0|0|0|0|0|0|0|0	0.33	1	0.33	1	0.33	3.97	13.33	0.12
R21	SRSF3	SRSF3	14|21|11	46	15.33	3	1|2|4|9|36|1|3|31	0	0	0	0	0	-19.1	1.41	0.24
R21	SRSF2	SRSF2	5|2|2	9	3	3	0|0|4|4|11|0|1|5	0.07	0.21	0.07	0.21	0.07	-5.59	0.96	0.2
R21	USP47	USP47	26|39|22	87	29	3	0|0|0|0|0|0|0|0	1	1	1	1	1	37.14	290	0
R21	SRSF9	SRSF9	10|6|6	22	7.33	3	0|0|1|5|13|0|0|9	0.47	0.91	0.47	0.91	0.47	-1.11	2.1	0.08
R21	RAPH1	RAPH1	6|8|5	19	6.33	3	0|0|0|0|1|0|0|0	1	1	1	1	1	10.81	50.67	0
R21	CDCA2	CDCA2	8|4|1	13	4.33	3	0|0|0|0|0|0|0|0	0.67	1	0.67	1	0.67	3.97	43.33	0.02
R21	PPP6C	PPP6C	24|24|25	73	24.33	3	5|11|0|2|6|4|0|1	1	1	1	1	1	7.07	6.71	0
R21	CANX	CANX	17|18|11	46	15.33	3	0|0|2|1|0|0|0|0	1	1	1	1	1	13.36	40.89	0
R21	APOBEC3B	APOBEC3B	7|2|5	14	4.67	3	0|0|0|3|10|0|0|2	0.73	0.98	0.73	0.98	0.73	-0.94	2.49	0.01
R21	EEF1A2	EEF1A2	0|0|1	1	0.33	3	4|1|0|0|0|0|0|0	0	0	0	0	0	-0.64	0.53	0.26
R21	RPL10A	RPL10A	12|17|15	44	14.67	3	12|8|6|14|21|1|0|29	0	0	0	0	0	-19.79	1.29	0.25
R21	ANKRD52	ANKRD52	24|28|20	72	24	3	0|0|0|0|0|0|0|0	1	1	1	1	1	34.2	240	0
R21	PJA2	PJA2	4|3|2	9	3	3	0|1|0|0|0|0|0|0	1	1	1	1	1	5.61	24	0
R21	BCR	BCR	12|12|5	29	9.67	3	0|0|0|0|0|0|0|0	1	1	1	1	1	11.27	96.67	0
R21	CDK2	CDK2	8|11|12	31	10.33	3	1|1|0|0|0|0|0|0	1	1	1	1	1	13.66	41.33	0
R21	CDK5	CDK5	8|9|6	23	7.67	3	0|0|0|0|0|0|0|0	1	1	1	1	1	12.9	76.67	0
R21	CISD2	CISD2	7|10|8	25	8.33	3	0|0|0|0|0|0|0|0	1	1	1	1	1	14.51	83.33	0
R21	CISD1	CISD1	8|10|7	25	8.33	3	0|0|0|2|0|0|0|0	1	1	1	1	1	8.4	33.33	0
R21	CLNS1A	CLNS1A	9|13|9	31	10.33	3	1|1|0|0|3|0|2|1	1	1	1	1	1	11.03	10.33	0
R21	UMPS	UMPS	0|3|1	4	1.33	3	10|2|0|0|0|0|0|0	0.29	0.87	0.29	0.87	0.29	-3.11	0.89	0.19
R21	PRKAB1	PRKAB1	8|7|5	20	6.67	3	0|0|0|0|0|0|0|0	1	1	1	1	1	11.27	66.67	0
R21	DKFZP686L0695	DKFZP686L0695	6|2|4	12	4	3	1|0|0|0|1|0|0|2	0.98	1	0.98	1	0.98	2.95	8	0
R21	HSPA4L	HSPA4L	23|26|18	67	22.33	3	5|1|0|0|0|0|1|0	1	1	1	1	1	9.12	25.52	0
R21	SMAP2	SMAP2	3|3|1	7	2.33	3	3|2|0|0|0|7|0|0	0.55	0.82	0.55	0.82	0.55	-1.56	1.56	0.08
R21	CDK11B	CDK11B	0|1|1	2	0.67	3	3|0|0|0|0|0|0|0	0	0	0	0	0	0.35	1.78	0.26
R21	FAM222B	FAM222B	2|1|1	4	1.33	3	0|0|0|0|0|0|0|0	0.33	1	0.33	1	0.33	3.97	13.33	0.12
R21	PTPN9	PTPN9	4|6|4	14	4.67	3	0|0|0|0|1|0|0|0	1	1	1	1	1	9.14	37.33	0
R21	MT1X	MT1X	3|2|2	7	2.33	3	0|2|0|0|0|0|1|1	0.96	0.99	0.96	0.99	0.96	2.95	4.67	0
R21	E2F7	E2F7	0|0|1	1	0.33	3	0|0|0|0|0|0|0|0	0	0	0	0	0	1.46	3.33	0.26
R21	KPRP	KPRP	0|0|2	2	0.67	3	2|0|14|9|5|0|0|0	0	0	0	0	0	-12.68	0.18	0.26
R21	PTPN2	PTPN2	3|2|1	6	2	3	0|0|0|0|1|0|0|0	0.67	1	0.67	1	0.67	3.66	16	0.05
R21	SCRN1	SCRN1	1|4|3	8	2.67	3	0|0|0|0|0|0|0|0	0.67	1	0.67	1	0.67	3.97	26.67	0.03
R21	NCAPD3	NCAPD3	8|7|4	19	6.33	3	0|1|0|0|0|0|0|0	1	1	1	1	1	9.14	50.67	0
R21	CBX1	CBX1	3|1|0	4	1.33	3	0|0|0|0|2|0|0|0	0.33	0.99	0.33	0.99	0.33	0.87	5.33	0.16
R21	F8A1	F8A1	7|9|4	20	6.67	3	0|0|0|0|0|0|0|0	1	1	1	1	1	9.59	66.67	0
R21	BCL9L	BCL9L	0|1|0	1	0.33	3	3|7|0|1|0|8|0|0	0	0	0	0	0	-6.87	0.14	0.26
R21	BLM	BLM	3|1|1	5	1.67	3	1|0|0|0|0|1|0|0	0.33	1	0.33	1	0.33	2.53	6.67	0.15
R21	ASUN	ASUN	0|1|1	2	0.67	3	0|0|0|0|0|0|0|0	0	0	0	0	0	1.46	6.67	0.26
R21	ATOX1	ATOX1	3|3|4	10	3.33	3	0|12|0|0|0|0|0|0	0.91	0.95	0.91	0.95	0.91	2.11	2.22	0.01
R21	ECM29	ECM29	23|26|12	61	20.33	3	2|0|0|0|1|0|0|0	1	1	1	1	1	14.38	54.22	0
R21	SLC3A2	SLC3A2	40|50|44	134	44.67	3	0|0|0|4|4|0|1|4	1	1	1	1	1	18.66	27.49	0
R21	LSM12	LSM12	5|6|4	15	5	3	0|0|0|0|1|3|0|0	1	1	1	1	1	4.79	10	0
R21	ZPR1	ZPR1	3|4|2	9	3	3	0|1|0|0|0|0|0|0	1	1	1	1	1	5.61	24	0
R21	CAMKK2	CAMKK2	2|3|0	5	1.67	3	0|0|0|0|0|0|0|0	0.67	1	0.67	1	0.67	1.46	16.67	0.04
R21	CAMKK1	CAMKK1	0|2|0	2	0.67	3	0|1|0|0|0|0|0|0	0.33	1	0.33	1	0.33	1.37	5.33	0.15
R21	EIF4EBP1	EIF4EBP1	1|1|1	3	1	3	0|0|0|0|0|0|0|0	0	0	0	0	0	3.97	10	0.26
R21	LRCH1	LRCH1	1|1|0	2	0.67	3	0|0|0|0|0|0|0|0	0	0	0	0	0	1.46	6.67	0.26
R21	LRCH3	LRCH3	8|13|8	29	9.67	3	0|4|0|0|0|0|0|0	1	1	1	1	1	6.5	19.33	0
R21	ATP5F1	ATP5F1	2|0|0	2	0.67	3	1|0|0|0|0|0|0|0	0.33	1	0.33	1	0.33	1.37	5.33	0.15
R21	EPG5	EPG5	0|1|1	2	0.67	3	0|0|0|0|0|0|0|0	0	0	0	0	0	1.46	6.67	0.26
R21	BAG2	BAG2	22|22|17	61	20.33	3	8|9|0|2|15|1|0|3	0.99	0.99	0.99	0.99	0.99	3.6	4.28	0
R21	PTDSS1	PTDSS1	10|10|11	31	10.33	3	0|0|0|0|1|0|0|0	1	1	1	1	1	18.7	82.67	0
R21	BAG6	BAG6	5|5|3	13	4.33	3	22|25|0|0|0|10|0|0	0	0	0	0	0	-18.63	0.61	0.26
R21	BAG4	BAG4	2|4|1	7	2.33	3	0|0|0|0|0|0|0|0	0.67	1	0.67	1	0.67	3.97	23.33	0.04
R21	CIAPIN1	CIAPIN1	20|24|21	65	21.67	3	7|16|0|0|1|0|2|0	1	1	1	1	1	5.35	6.67	0
R21	MYO1E	MYO1E	38|38|30	106	35.33	3	0|0|0|0|3|0|2|1	1	1	1	1	1	22.46	47.11	0
R21	MYO1C	MYO1C	11|16|11	38	12.67	3	0|0|0|6|6|0|0|3	1	1	1	1	1	5.07	6.76	0
R21	MSRB3	MSRB3	2|2|1	5	1.67	3	0|0|0|0|0|0|1|0	0.66	1	0.66	1	0.66	3.66	13.33	0.06
R21	CTDP1	CTDP1	2|3|0	5	1.67	3	0|0|0|0|0|0|0|0	0.67	1	0.67	1	0.67	1.46	16.67	0.04
R21	RPS7	RPS7	8|11|9	28	9.33	3	16|8|2|3|21|3|0|13	0	0	0	0	0	-14.72	1.13	0.24
R21	RPS6	RPS6	8|6|11	25	8.33	3	13|11|4|2|17|0|0|14	0	0	0	0	0	-15.6	1.09	0.24
R21	RPS5	RPS5	16|14|19	49	16.33	3	5|10|1|5|21|1|0|14	0.23	0.54	0.23	0.54	0.23	-3.73	2.29	0.19
R21	RPS3	RPS3	18|18|17	53	17.67	3	25|21|9|14|28|7|2|28	0	0	0	0	0	-31.66	1.05	0.26
R21	RPS2	RPS2	27|28|28	83	27.67	3	19|17|8|8|18|9|0|12	0.04	0.05	0.04	0.05	0.04	-3.75	2.43	0.21
R21	ISM2	ISM2	0|0|1	1	0.33	3	0|0|0|0|0|0|0|0	0	0	0	0	0	1.46	3.33	0.26
R21	VDAC3	VDAC3	18|15|12	45	15	3	2|0|0|0|1|0|0|0	1	1	1	1	1	14.38	40	0
R21	VDAC2	VDAC2	35|37|36	108	36	3	5|1|5|0|5|0|3|3	1	1	1	1	1	21.33	13.09	0
R21	VDAC1	VDAC1	4|3|3	10	3.33	3	2|1|2|2|0|0|0|0	0.97	0.99	0.97	0.99	0.97	3.04	3.81	0
R21	C2ORF47	C2ORF47	1|2|3	6	2	3	0|0|0|2|2|0|0|0	0.65	0.98	0.65	0.98	0.65	1.86	4	0.07
R21	RPS9	RPS9	15|14|15	44	14.67	3	14|13|5|11|22|2|0|21	0	0	0	0	0	-15.92	1.33	0.25
R21	RPS8	RPS8	14|11|12	37	12.33	3	18|24|20|12|30|1|0|27	0	0	0	0	0	-40.18	0.75	0.26
R21	ATXN7L3B	ATXN7L3B	1|1|0	2	0.67	3	0|0|0|0|0|0|0|0	0	0	0	0	0	1.46	6.67	0.26
R21	CTPS2	CTPS2	0|2|0	2	0.67	3	0|0|0|0|0|0|0|0	0.33	1	0.33	1	0.33	1.46	6.67	0.12
R21	CTPS1	CTPS1	63|59|66	188	62.67	3	13|19|0|2|26|16|1|8	1	1	1	1	1	7.13	5.9	0
R21	NUFIP2	NUFIP2	23|22|24	69	23	3	4|3|0|2|3|13|1|0	1	1	1	1	1	6.15	7.08	0
R21	BNIP2	BNIP2	0|0|2	2	0.67	3	0|0|0|0|0|0|0|0	0.33	1	0.33	1	0.33	1.46	6.67	0.12
R21	HOXA11	HOXA11	1|0|0	1	0.33	3	0|0|0|0|0|0|0|0	0	0	0	0	0	1.46	3.33	0.26
R21	UTP11L	UTP11L	2|2|2	6	2	3	0|0|0|3|5|0|0|3	0.61	0.61	0.61	0.61	0.61	0.47	1.45	0.07
R21	PSMA2	PSMA2	10|10|4	24	8	3	2|11|0|0|2|0|0|0	0.94	0.99	0.94	0.99	0.94	1.76	4.27	0
R21	TMEM201	TMEM201	4|3|2	9	3	3	0|0|0|10|4|0|0|3	0.37	0.7	0.37	0.7	0.37	-1.93	1.41	0.09
R21	CRIP2	CRIP2	1|0|0	1	0.33	3	0|0|0|0|0|0|0|0	0	0	0	0	0	1.46	3.33	0.26
R21	PSMA1	PSMA1	8|13|6	27	9	3	4|6|0|0|3|0|0|2	0.98	1	0.98	1	0.98	3.03	4.8	0
R21	PSMA7	PSMA7	11|13|15	39	13	3	5|4|0|0|7|2|0|0	1	1	1	1	1	4.82	5.78	0
R21	PSMA4	PSMA4	9|9|7	25	8.33	3	4|6|0|0|3|0|0|0	0.99	0.99	0.99	0.99	0.99	4.05	5.13	0
R21	RABGAP1	RABGAP1	16|16|9	41	13.67	3	0|0|0|0|0|0|0|0	1	1	1	1	1	17.65	136.67	0
R21	FAM160B1	FAM160B1	0|2|1	3	1	3	1|0|0|0|0|0|0|0	0.33	1	0.33	1	0.33	1.37	8	0.15
R21	TMEM209	TMEM209	2|2|3	7	2.33	3	0|0|0|0|3|0|0|1	0.97	0.98	0.97	0.98	0.97	3.19	4.67	0
R21	SLC6A15	SLC6A15	1|3|1	5	1.67	3	0|0|0|0|0|0|0|0	0.33	1	0.33	1	0.33	3.97	16.67	0.1
R21	CAPN2	CAPN2	19|25|15	59	19.67	3	20|7|0|0|2|3|3|0	0.98	1	0.98	1	0.98	3.32	4.5	0
R21	ZNF326	ZNF326	15|7|8	30	10	3	0|0|0|9|22|0|0|9	0.32	0.91	0.32	0.91	0.32	-4.47	2	0.18
R21	COL4A3BP	COL4A3BP	3|4|0	7	2.33	3	0|0|0|0|0|0|0|0	0.67	1	0.67	1	0.67	1.46	23.33	0.03
R21	SEC23A	SEC23A	62|69|57	188	62.67	3	3|2|0|0|0|0|0|0	1	1	1	1	1	30.7	100.27	0
R21	DDRGK1	DDRGK1	1|5|2	8	2.67	3	0|0|0|0|0|0|0|0	0.67	1	0.67	1	0.67	3.97	26.67	0.03
R21	MGLL	MGLL	2|2|1	5	1.67	3	0|0|0|0|0|0|0|0	0.67	1	0.67	1	0.67	3.97	16.67	0.05
R21	SRI	SRI	21|22|19	62	20.67	3	4|6|0|0|1|0|1|0	1	1	1	1	1	8.29	13.78	0
R21	SRM	SRM	1|1|1	3	1	3	5|0|0|0|0|0|0|0	0	0	0	0	0	2.05	1.6	0.26
R21	SORD	SORD	4|10|8	22	7.33	3	2|5|0|0|0|0|0|0	0.99	1	0.99	1	0.99	3.83	8.38	0
R21	LDB1	LDB1	0|2|0	2	0.67	3	0|0|0|0|0|0|0|0	0.33	1	0.33	1	0.33	1.46	6.67	0.12
R21	LGALS8	LGALS8	1|3|2	6	2	3	0|0|0|0|0|0|0|0	0.67	1	0.67	1	0.67	3.97	20	0.04
R21	PRKAA1	PRKAA1	16|23|18	57	19	3	0|1|0|0|0|0|0|0	1	1	1	1	1	27.76	152	0
R21	LGALS3	LGALS3	14|15|14	43	14.33	3	5|0|4|0|0|0|0|1	1	1	1	1	1	7.12	11.47	0
R21	LGALS1	LGALS1	15|17|20	52	17.33	3	9|8|8|5|10|11|6|2	0.52	0.98	0.52	0.98	0.52	-2.69	2.35	0.08
R21	SPECC1	SPECC1	17|9|10	36	12	3	0|0|0|0|1|0|0|0	1	1	1	1	1	17.16	96	0
R21	RMND5A	RMND5A	2|2|2	6	2	3	0|0|0|0|0|0|0|1	1	1	1	1	1	5.61	16	0
R21	FSCN1	FSCN1	11|12|15	38	12.67	3	1|6|2|0|4|0|1|2	1	1	1	1	1	5.89	6.33	0
R21	BLOC1S4	BLOC1S4	2|8|1	11	3.67	3	0|0|0|0|0|0|0|0	0.67	1	0.67	1	0.67	3.97	36.67	0.03
R21	NUP50	NUP50	12|10|4	26	8.67	3	3|0|0|0|6|0|0|3	0.97	1	0.97	1	0.97	2.42	5.78	0
R21	TRAFD1	TRAFD1	16|7|10	33	11	3	0|1|0|0|0|0|0|0	1	1	1	1	1	14.03	88	0
R21	RPSA	RPSA	19|24|26	69	23	3	15|9|2|12|22|4|1|23	0.01	0.02	0.01	0.02	0.01	-10.1	2.09	0.22
R21	NUP54	NUP54	3|4|1	8	2.67	3	8|11|0|4|3|6|0|0	0	0	0	0	0	-11.04	0.67	0.26
R21	ERCC6L	ERCC6L	20|18|13	51	17	3	3|3|0|0|0|0|0|0	1	1	1	1	1	8.7	22.67	0
R21	RPS6KC1	RPS6KC1	13|13|10	36	12	3	0|0|0|0|0|0|0|0	1	1	1	1	1	19.2	120	0
R21	EIF2AK4	EIF2AK4	0|1|0	1	0.33	3	0|0|0|0|0|0|0|0	0	0	0	0	0	1.46	3.33	0.26
R21	ADCY9	ADCY9	3|2|0	5	1.67	3	0|0|0|0|0|0|0|0	0.67	1	0.67	1	0.67	1.46	16.67	0.04
R21	LIMS1	LIMS1	2|7|2	11	3.67	3	1|3|0|1|0|0|0|0	0.96	1	0.96	1	0.96	2.71	5.87	0
R21	AGPAT2	AGPAT2	1|0|0	1	0.33	3	0|0|0|1|0|0|0|0	0	0	0	0	0	1.37	2.67	0.26
R21	WAPAL	WAPAL	37|36|21	94	31.33	3	0|0|0|0|0|0|0|0	1	1	1	1	1	35.67	313.33	0
R21	COL1A1	COL1A1	0|1|0	1	0.33	3	0|0|0|0|0|0|0|0	0	0	0	0	0	1.46	3.33	0.26
R21	KIAA1211	KIAA1211	1|1|1	3	1	3	0|0|0|0|0|0|0|0	0	0	0	0	0	3.97	10	0.26
R21	EPRS	EPRS	89|95|95	279	93	3	28|74|1|0|53|4|10|11	0.98	0.99	0.98	0.99	0.98	3.26	4.11	0
R21	MYO10	MYO10	2|4|2	8	2.67	3	0|0|0|0|0|0|0|0	1	1	1	1	1	6	26.67	0
R21	OCRL	OCRL	1|3|1	5	1.67	3	0|0|0|0|0|0|0|1	0.33	1	0.33	1	0.33	3.66	13.33	0.11
R21	TMPO	TMPO	60|71|61	192	64	3	11|27|1|0|15|5|6|7	1	1	1	1	1	7.66	7.11	0
R21	DPH1	DPH1	6|8|5	19	6.33	3	0|2|0|1|0|0|0|0	1	1	1	1	1	7.01	16.89	0
R21	VARS	VARS	26|26|9	61	20.33	3	21|21|1|0|8|0|0|0	0.66	0.99	0.66	0.99	0.66	-6.48	3.19	0.06
R21	ATG101	ATG101	2|3|3	8	2.67	3	0|0|0|0|0|0|0|0	1	1	1	1	1	6	26.67	0
R21	COMMD4	COMMD4	10|6|6	22	7.33	3	0|1|0|0|0|0|0|0	1	1	1	1	1	12.43	58.67	0
R21	CDK9	CDK9	6|4|5	15	5	3	1|3|0|0|0|0|0|0	1	1	1	1	1	4.79	10	0
R21	SMCR8	SMCR8	5|8|2	15	5	3	0|0|0|0|0|0|1|0	1	1	1	1	1	5.61	40	0
R21	KIAA1524	KIAA1524	6|13|10	29	9.67	3	1|1|0|0|0|0|0|0	1	1	1	1	1	10.57	38.67	0
R21	KIAA1522	KIAA1522	5|6|2	13	4.33	3	0|0|0|0|0|0|0|0	1	1	1	1	1	6	43.33	0
R21	PSMD13	PSMD13	17|20|20	57	19	3	11|3|0|0|4|0|0|0	1	1	1	1	1	5.74	8.44	0
R21	MPDU1	MPDU1	0|1|0	1	0.33	3	0|0|0|0|0|0|0|0	0	0	0	0	0	1.46	3.33	0.26
R21	KIAA1033	KIAA1033	38|49|41	128	42.67	3	0|0|0|0|0|0|0|0	1	1	1	1	1	60.38	426.67	0
R21	NIP7	NIP7	5|2|2	9	3	3	1|0|0|3|10|0|0|9	0.14	0.41	0.14	0.41	0.14	-4.83	1.04	0.2
R21	NTPCR	NTPCR	1|0|0	1	0.33	3	0|1|0|0|0|8|0|0	0	0	0	0	0	-1.34	0.3	0.26
R21	ATAD2	ATAD2	9|4|4	17	5.67	3	0|0|0|0|7|0|0|1	0.98	1	0.98	1	0.98	3.8	5.67	0
R21	PEX14	PEX14	11|13|4	28	9.33	3	0|0|0|0|0|0|0|0	1	1	1	1	1	9.59	93.33	0
R21	RAB3IL1	RAB3IL1	2|6|0	8	2.67	3	0|0|0|0|0|0|0|0	0.67	1	0.67	1	0.67	1.46	26.67	0.03
R21	PRICKLE2	PRICKLE2	0|1|0	1	0.33	3	0|0|0|0|0|0|0|0	0	0	0	0	0	1.46	3.33	0.26
R21	RPL29	RPL29	2|2|1	5	1.67	3	3|3|7|2|8|0|1|8	0	0	0	0	0	-11.28	0.42	0.26
R21	RPL28	RPL28	5|5|5	15	5	3	8|3|1|4|8|0|1|12	0	0	0	0	0	-6.53	1.08	0.23
R21	RPL24	RPL24	6|7|8	21	7	3	7|6|5|5|12|3|1|9	0	0	0	0	0	-10.31	1.17	0.24
R21	RPL27	RPL27	15|12|15	42	14	3	12|10|5|8|24|0|0|30	0	0	0	0	0	-18.81	1.26	0.25
R21	MRTO4	MRTO4	11|4|9	24	8	3	8|1|0|2|30|0|0|24	0	0	0	0	0	-20.49	0.98	0.24
R21	RPL21	RPL21	3|1|6	10	3.33	3	7|4|4|4|14|0|0|9	0	0	0	0	0	-16.31	0.63	0.24
R21	RPL23	RPL23	12|10|9	31	10.33	3	17|12|3|9|28|10|0|21	0	0	0	0	0	-28.63	0.83	0.26
R21	RPL22	RPL22	5|4|6	15	5	3	6|5|4|4|16|1|0|13	0	0	0	0	0	-13.38	0.82	0.26
R21	TGOLN2	TGOLN2	2|1|1	4	1.33	3	0|0|0|0|0|0|0|0	0.33	1	0.33	1	0.33	3.97	13.33	0.12
R21	PDRG1	PDRG1	3|4|4	11	3.67	3	0|0|0|0|0|0|0|0	1	1	1	1	1	7.85	36.67	0
R21	IKBKB	IKBKB	3|5|4	12	4	3	0|0|0|0|0|0|0|0	1	1	1	1	1	7.85	40	0
R21	PRRC2B	PRRC2B	12|11|7	30	10	3	17|6|0|17|1|17|0|0	0	0	0	0	0	-12.5	1.38	0.23
R21	EYA4	EYA4	1|2|2	5	1.67	3	0|0|0|0|0|0|0|0	0.67	1	0.67	1	0.67	3.97	16.67	0.05
R21	P4HB	P4HB	9|13|13	35	11.67	3	0|0|0|1|0|0|5|0	1	1	1	1	1	6.14	15.56	0
R21	MID1IP1	MID1IP1	9|19|14	42	14	3	0|0|0|0|15|0|0|0	0.99	1	0.99	1	0.99	4.63	7.47	0
R21	Q9UHD8	2024-09-09	15|18|15	48	16	3	13|9|1|0|5|1|0|0	0.99	0.99	0.99	0.99	0.99	4.33	4.41	0
R21	GIT2	GIT2	0|3|4	7	2.33	3	0|0|0|0|0|0|0|0	0.67	1	0.67	1	0.67	1.46	23.33	0.03
R21	PIGK	PIGK	1|4|0	5	1.67	3	0|0|0|0|0|0|0|0	0.33	1	0.33	1	0.33	1.46	16.67	0.09
R21	PIGS	PIGS	0|3|0	3	1	3	0|0|0|0|1|0|0|0	0.33	1	0.33	1	0.33	1.37	8	0.11
R21	PIGT	PIGT	1|4|0	5	1.67	3	0|0|0|0|0|0|0|0	0.33	1	0.33	1	0.33	1.46	16.67	0.09
R21	PIGU	PIGU	3|2|1	6	2	3	0|0|0|0|0|0|0|0	0.67	1	0.67	1	0.67	3.97	20	0.04
R21	WRAP53	WRAP53	1|1|0	2	0.67	3	0|2|0|0|0|0|0|0	0	0	0	0	0	0.87	2.67	0.26
R21	COG4	COG4	1|2|0	3	1	3	0|0|0|0|0|0|0|0	0.33	1	0.33	1	0.33	1.46	10	0.12
R21	CDCA8	CDCA8	4|3|1	8	2.67	3	0|0|0|4|8|0|0|7	0.23	0.5	0.23	0.5	0.23	-4.56	1.12	0.19
R21	TAX1BP1	TAX1BP1	12|7|8	27	9	3	0|1|0|0|0|0|0|0	1	1	1	1	1	14.03	72	0
R21	OSTF1	OSTF1	5|5|6	16	5.33	3	0|0|0|0|1|0|0|0	1	1	1	1	1	10.81	42.67	0
R21	TAX1BP3	TAX1BP3	2|3|1	6	2	3	0|0|0|0|0|0|0|0	0.67	1	0.67	1	0.67	3.97	20	0.04
R21	ANKLE2	ANKLE2	41|50|36	127	42.33	3	0|0|0|0|0|0|0|0	1	1	1	1	1	57.49	423.33	0
R21	PPP1CB	PPP1CB	20|17|21	58	19.33	3	4|7|0|0|14|0|0|14	0.98	0.99	0.98	0.99	0.98	3.37	3.97	0
R21	PPP1CC	PPP1CC	6|2|1	9	3	3	0|0|0|0|4|0|0|1	0.65	1	0.65	1	0.65	1.78	4.8	0.07
R21	PPP6R1	PPP6R1	12|17|14	43	14.33	3	0|0|0|0|0|1|0|0	1	1	1	1	1	21.75	114.67	0
R21	SRRM1	SRRM1	10|9|8	27	9	3	0|0|4|2|15|1|1|15	0.18	0.32	0.18	0.32	0.18	-2.69	1.89	0.19
R21	ATXN2	ATXN2	25|30|27	82	27.33	3	1|6|0|0|0|2|0|0	1	1	1	1	1	10.02	24.3	0
R21	SRRM2	SRRM2	55|28|33	116	38.67	3	7|3|19|22|80|0|5|53	0	0	0	0	0	-39.31	1.64	0.25
R21	DDHD1	DDHD1	2|2|1	5	1.67	3	10|14|0|0|0|0|0|0	0	0	0	0	0	-6.5	0.56	0.26
R21	KANK2	KANK2	13|12|12	37	12.33	3	2|23|0|1|0|0|0|0	0.98	0.99	0.98	0.99	0.98	4.04	3.79	0
R21	FAM134A	FAM134A	0|1|1	2	0.67	3	0|0|0|0|0|0|0|0	0	0	0	0	0	1.46	6.67	0.26
R21	LNPEP	LNPEP	11|10|8	29	9.67	3	1|0|0|0|1|0|0|0	1	1	1	1	1	13.66	38.67	0
R21	WBP2	WBP2	4|8|7	19	6.33	3	2|0|0|0|0|0|0|0	1	1	1	1	1	6.08	25.33	0
R21	SEC61A1	SEC61A1	4|3|2	9	3	3	0|0|0|8|1|0|0|0	0.93	0.97	0.93	0.97	0.93	1.85	2.67	0
R21	DOLK	DOLK	2|3|0	5	1.67	3	0|0|0|0|0|0|0|0	0.67	1	0.67	1	0.67	1.46	16.67	0.04
R21	PTGS2	PTGS2	0|1|1	2	0.67	3	0|0|0|1|5|0|18|1	0	0	0	0	0	-9.51	0.21	0.26
R21	PTGS1	PTGS1	0|0|1	1	0.33	3	1|0|0|0|0|0|4|0	0	0	0	0	0	-0.64	0.53	0.26
R21	ABHD15	ABHD15	1|0|0	1	0.33	3	0|0|0|0|1|0|0|0	0	0	0	0	0	1.37	2.67	0.26
R21	ARCN1	ARCN1	22|25|30	77	25.67	3	5|5|0|0|1|0|0|0	1	1	1	1	1	9.03	18.67	0
R21	SRP9	SRP9	3|3|3	9	3	3	4|1|1|0|4|1|0|2	0.65	0.65	0.65	0.65	0.65	0.62	1.85	0.07
R21	ATG2A	ATG2A	7|12|5	24	8	3	0|0|0|0|0|0|0|0	1	1	1	1	1	11.27	80	0
R21	EIF3H	EIF3H	12|8|11	31	10.33	3	4|4|0|0|3|0|0|0	1	1	1	1	1	4.96	7.52	0
R21	HEATR1	HEATR1	43|27|30	100	33.33	3	1|0|0|14|57|0|0|47	0.05	0.15	0.05	0.15	0.05	-12.87	2.24	0.21
R21	PFKP	PFKP	24|31|25	80	26.67	3	29|14|0|7|4|26|4|1	0.18	0.49	0.18	0.49	0.18	-4.49	2.51	0.2
R21	PLIN3	PLIN3	33|40|37	110	36.67	3	8|11|0|0|4|0|3|0	1	1	1	1	1	8.08	11.28	0
R21	ZYX	ZYX	22|21|14	57	19	3	0|1|0|0|1|0|1|0	1	1	1	1	1	21.39	50.67	0
R21	KARS	KARS	18|18|14	50	16.67	3	11|19|2|0|4|1|0|0	0.96	0.98	0.96	0.98	0.96	2.4	3.6	0
R21	SMAP1	SMAP1	4|4|4	12	4	3	0|0|0|0|0|2|0|0	1	1	1	1	1	6.08	16	0
R21	SLC39A10	SLC39A10	1|2|0	3	1	3	0|0|0|0|0|0|0|0	0.33	1	0.33	1	0.33	1.46	10	0.12
R21	NCAPH2	NCAPH2	0|1|0	1	0.33	3	0|0|0|0|3|0|0|0	0	0	0	0	0	0.35	0.89	0.26
R21	CDC23	CDC23	4|5|1	10	3.33	3	0|0|0|0|0|0|0|0	0.67	1	0.67	1	0.67	3.97	33.33	0.02
R21	SLC39A14	SLC39A14	5|4|6	15	5	3	0|0|0|0|0|0|0|0	1	1	1	1	1	9.59	50	0
R21	EIF1AX	EIF1AX	0|0|1	1	0.33	3	0|0|1|0|0|0|0|0	0	0	0	0	0	1.37	2.67	0.26
R21	MED12	MED12	0|1|1	2	0.67	3	0|0|0|0|1|0|0|0	0	0	0	0	0	1.37	5.33	0.26
R21	HSDL1	HSDL1	3|6|3	12	4	3	0|0|0|0|0|0|0|0	1	1	1	1	1	7.85	40	0
R21	HSP90AB1	HSP90AB1	77|90|85	252	84	3	182|126|20|17|39|25|18|18	0	0	0	0	0	-83.64	1.51	0.26
R21	ARHGAP21	ARHGAP21	3|5|3	11	3.67	3	0|0|0|0|1|0|0|0	1	1	1	1	1	7.42	29.33	0
R21	HSDL2	HSDL2	0|2|2	4	1.33	3	0|0|0|0|3|0|0|0	0.65	0.98	0.65	0.98	0.65	0.35	3.56	0.07
R21	SAP18	SAP18	5|2|4	11	3.67	3	0|0|0|1|16|0|0|14	0.01	0.04	0.01	0.04	0.01	-8.2	0.95	0.22
R21	ARHGAP29	ARHGAP29	6|8|8	22	7.33	3	2|21|0|0|0|0|0|0	0.89	0.94	0.89	0.94	0.89	1.24	2.55	0.01
R21	URI1	URI1	5|4|2	11	3.67	3	0|0|0|0|0|1|0|0	1	1	1	1	1	5.61	29.33	0
R21	COMMD7	COMMD7	3|2|4	9	3	3	0|0|0|0|0|0|0|0	1	1	1	1	1	6	30	0
R21	DNAJC13	DNAJC13	60|63|50	173	57.67	3	0|0|0|0|0|0|0|0	1	1	1	1	1	77.61	576.67	0
R21	TDRD3	TDRD3	2|0|0	2	0.67	3	3|0|0|0|0|0|0|0	0.33	0.98	0.33	0.98	0.33	0.35	1.78	0.17
R21	ATAD3A	ATAD3A	19|22|20	61	20.33	3	0|0|0|29|13|0|0|2	0.98	0.99	0.98	0.99	0.98	3.36	3.7	0
R21	ARHGDIA	ARHGDIA	10|11|10	31	10.33	3	6|3|0|0|1|0|0|0	1	1	1	1	1	5.58	8.27	0
R21	NAE1	NAE1	2|4|1	7	2.33	3	0|0|0|0|0|0|0|0	0.67	1	0.67	1	0.67	3.97	23.33	0.04
R21	VAPB	VAPB	3|6|2	11	3.67	3	0|0|0|0|0|0|0|0	1	1	1	1	1	6	36.67	0
R21	EIF3J	EIF3J	8|7|7	22	7.33	3	0|0|0|0|1|0|0|0	1	1	1	1	1	14.03	58.67	0
R21	SMAD2	SMAD2	8|12|10	30	10	3	3|2|0|0|0|0|0|0	1	1	1	1	1	6.9	16	0
R21	UBR3	UBR3	0|1|0	1	0.33	3	0|0|0|0|0|0|0|0	0	0	0	0	0	1.46	3.33	0.26
R21	UBR2	UBR2	5|5|6	16	5.33	3	5|6|0|0|7|0|3|3	0.32	0.49	0.32	0.49	0.32	-1.17	1.78	0.18
R21	UBR1	UBR1	0|1|0	1	0.33	3	0|0|0|0|0|0|0|0	0	0	0	0	0	1.46	3.33	0.26
R21	ATG2B	ATG2B	0|2|0	2	0.67	3	0|0|0|0|0|0|0|0	0.33	1	0.33	1	0.33	1.46	6.67	0.12
R21	UBR7	UBR7	1|0|0	1	0.33	3	0|0|0|0|0|0|0|0	0	0	0	0	0	1.46	3.33	0.26
R21	PA2G4	PA2G4	5|5|14	24	8	3	4|0|1|0|0|0|0|0	0.99	1	0.99	1	0.99	4.87	12.8	0
R21	UBR5	UBR5	16|14|10	40	13.33	3	13|21|0|18|0|4|1|0	0.05	0.13	0.05	0.13	0.05	-7.83	1.87	0.21
R21	UBR4	UBR4	78|91|67	236	78.67	3	49|83|0|0|3|84|0|0	0.04	0.12	0.04	0.12	0.04	-13.73	2.87	0.21
R21	TWF1	TWF1	5|8|10	23	7.67	3	1|0|0|0|0|0|0|0	1	1	1	1	1	10.81	61.33	0
R21	NKIRAS2	NKIRAS2	0|1|2	3	1	3	0|0|0|0|0|1|0|0	0.33	1	0.33	1	0.33	1.37	8	0.15
R21	TWF2	TWF2	8|11|9	28	9.33	3	0|0|0|0|0|0|0|0	1	1	1	1	1	16.09	93.33	0
R21	ARL6IP6	ARL6IP6	1|0|0	1	0.33	3	0|0|0|0|0|0|0|0	0	0	0	0	0	1.46	3.33	0.26
R21	SRPR	SRPR	31|38|29	98	32.67	3	0|0|0|0|0|0|1|0	1	1	1	1	1	46.84	261.33	0
R21	TMA16	TMA16	2|3|2	7	2.33	3	0|0|0|0|3|0|0|0	0.98	0.99	0.98	0.99	0.98	3.78	6.22	0
R21	EIF4G3	EIF4G3	17|17|11	45	15	3	0|0|0|0|0|0|0|0	1	1	1	1	1	20.73	150	0
R21	EIF4G2	EIF4G2	8|8|3	19	6.33	3	35|22|0|1|0|42|0|0	0	0	0	0	0	-40.67	0.51	0.26
R21	PACS1	PACS1	0|2|0	2	0.67	3	0|0|0|0|0|0|0|0	0.33	1	0.33	1	0.33	1.46	6.67	0.12
R21	DKFZP586J0619	DKFZP586J0619	0|0|1	1	0.33	3	0|0|0|0|0|0|0|0	0	0	0	0	0	1.46	3.33	0.26
R21	WDR59	WDR59	1|0|0	1	0.33	3	0|3|0|0|0|0|0|0	0	0	0	0	0	0.35	0.89	0.26
R21	ADAM9	ADAM9	3|9|7	19	6.33	3	0|0|0|0|0|0|0|0	1	1	1	1	1	7.85	63.33	0
R21	DR1	DR1	1|2|0	3	1	3	0|0|0|0|0|0|0|0	0.33	1	0.33	1	0.33	1.46	10	0.12
R21	GRB2	GRB2	7|6|6	19	6.33	3	0|0|0|0|0|0|0|0	1	1	1	1	1	12.9	63.33	0
R21	ASF1B	ASF1B	5|4|5	14	4.67	3	0|0|0|0|0|0|0|0	1	1	1	1	1	9.59	46.67	0
R21	EEF1G	EEF1G	78|69|73	220	73.33	3	30|28|11|5|24|8|22|15	1	1	1	1	1	6.35	4.1	0
R21	AATF	AATF	9|6|6	21	7	3	0|0|0|1|26|0|0|7	0.21	0.53	0.21	0.53	0.21	-3.02	1.65	0.19
R21	GFPT1	GFPT1	79|82|86	247	82.33	3	8|20|0|0|18|12|0|3	1	1	1	1	1	9.72	10.8	0
R21	GOLGA8A	GOLGA8A	0|2|0	2	0.67	3	4|3|0|0|0|2|0|0	0.26	0.77	0.26	0.77	0.26	-1.84	0.59	0.19
R21	EIF4G1	EIF4G1	58|61|46	165	55	3	48|23|1|0|7|4|5|1	0.99	1	0.99	1	0.99	4.46	4.94	0
R21	CDC20	CDC20	7|9|5	21	7	3	9|9|0|0|4|2|0|0	0.67	0.93	0.67	0.93	0.67	-0.83	2.33	0.01
R21	BRE	BRE	3|4|3	10	3.33	3	0|0|0|0|0|0|0|0	1	1	1	1	1	7.85	33.33	0
R21	RPL8	RPL8	7|10|5	22	7.33	3	7|14|6|5|19|2|0|18	0	0	0	0	0	-22.11	0.83	0.25
R21	RPL9	RPL9	7|9|8	24	8	3	10|3|1|10|22|0|0|17	0	0	0	0	0	-14.83	1.02	0.25
R21	TYSND1	TYSND1	1|1|0	2	0.67	3	0|0|0|0|0|0|0|0	0	0	0	0	0	1.46	6.67	0.26
R21	TRIM32	TRIM32	7|9|5	21	7	3	10|1|0|0|0|0|0|2	0.98	0.99	0.98	0.99	0.98	3.2	4.31	0
R21	RPL4	RPL4	30|28|28	86	28.67	3	26|30|15|16|52|0|4|48	0	0	0	0	0	-40.57	1.2	0.26
R21	RPL5	RPL5	15|18|15	48	16	3	5|12|4|8|30|0|0|24	0	0	0	0	0	-12.31	1.54	0.24
R21	TRIM36	TRIM36	1|0|0	1	0.33	3	0|0|0|1|0|0|0|0	0	0	0	0	0	1.37	2.67	0.26
R21	RASSF7	RASSF7	1|0|2	3	1	3	0|0|0|0|0|0|0|0	0.33	1	0.33	1	0.33	1.46	10	0.12
R21	CD151	CD151	1|2|1	4	1.33	3	0|0|0|0|0|0|0|0	0.33	1	0.33	1	0.33	3.97	13.33	0.12
R21	MT-CO2	MT-CO2	6|4|2	12	4	3	0|0|0|0|0|0|0|0	1	1	1	1	1	6	40	0
R21	NHP2	NHP2	7|5|3	15	5	3	1|0|0|1|13|0|0|5	0.61	0.93	0.61	0.93	0.61	-1.52	2	0.07
R21	ACSL4	ACSL4	0|1|3	4	1.33	3	0|0|0|0|0|0|0|0	0.33	1	0.33	1	0.33	1.46	13.33	0.1
R21	CTIF	CTIF	5|2|1	8	2.67	3	0|0|0|0|0|0|0|0	0.67	1	0.67	1	0.67	3.97	26.67	0.03
R21	INTS7	INTS7	1|1|1	3	1	3	0|0|0|0|1|0|0|0	0	0	0	0	0	3.66	8	0.26
R21	THAP11	THAP11	0|1|0	1	0.33	3	0|0|0|0|0|0|0|0	0	0	0	0	0	1.46	3.33	0.26
R21	LUC7L	LUC7L	1|1|1	3	1	3	1|0|0|0|1|1|1|0	0	0	0	0	0	1.63	2	0.26
R21	NCKAP1	NCKAP1	43|49|44	136	45.33	3	6|9|0|0|6|0|0|1	1	1	1	1	1	10.8	16.48	0
R21	ABHD12	ABHD12	10|7|3	20	6.67	3	0|0|0|0|1|0|0|0	1	1	1	1	1	7.42	53.33	0
R21	CHD1	CHD1	0|0|1	1	0.33	3	0|0|0|0|0|0|0|0	0	0	0	0	0	1.46	3.33	0.26
R21	CHD3	CHD3	2|4|3	9	3	3	0|0|0|0|0|0|0|0	1	1	1	1	1	6	30	0
R21	JMY	JMY	4|2|0	6	2	3	0|1|0|0|0|0|0|0	0.67	1	0.67	1	0.67	1.37	16	0.05
R21	CHD6	CHD6	4|7|5	16	5.33	3	4|1|0|5|2|1|0|1	0.91	0.98	0.91	0.98	0.91	1.5	3.05	0.01
R21	SCD	SCD	5|10|4	19	6.33	3	0|0|0|2|0|0|0|0	1	1	1	1	1	6.08	25.33	0
R21	PUM2	PUM2	0|2|1	3	1	3	20|1|0|6|0|1|0|0	0	0	0	0	0	-11.22	0.29	0.26
R21	INTS4	INTS4	0|0|1	1	0.33	3	0|0|0|0|0|0|0|0	0	0	0	0	0	1.46	3.33	0.26
R21	PRKCA	PRKCA	2|4|2	8	2.67	3	0|0|0|0|0|0|1|0	1	1	1	1	1	5.61	21.33	0
R21	SKIV2L	SKIV2L	8|17|7	32	10.67	3	0|0|0|0|0|0|0|0	1	1	1	1	1	14.51	106.67	0
R21	LSM5	LSM5	4|8|1	13	4.33	3	0|0|0|0|0|0|0|0	0.67	1	0.67	1	0.67	3.97	43.33	0.02
R21	TGFB1I1	TGFB1I1	4|5|3	12	4	3	0|0|0|0|0|0|0|0	1	1	1	1	1	7.85	40	0
R21	HINT3	HINT3	1|2|3	6	2	3	0|0|0|0|0|0|0|0	0.67	1	0.67	1	0.67	3.97	20	0.04
R21	FLYWCH2	FLYWCH2	6|2|8	16	5.33	3	1|1|2|0|2|1|1|2	0.87	1	0.87	1	0.87	0.41	4.27	0.01
R21	LSM6	LSM6	1|2|1	4	1.33	3	0|1|0|1|2|0|0|0	0.32	0.95	0.32	0.95	0.32	1.58	2.67	0.18
R21	TROAP	TROAP	3|2|1	6	2	3	0|2|0|0|0|0|0|0	0.66	0.99	0.66	0.99	0.66	2.92	8	0.06
R21	TTC4	TTC4	2|2|2	6	2	3	3|0|0|0|0|0|0|0	0.98	0.98	0.98	0.98	0.98	3.78	5.33	0
R21	MRPL13	MRPL13	0|1|0	1	0.33	3	0|0|0|0|0|0|0|0	0	0	0	0	0	1.46	3.33	0.26
R21	TTC1	TTC1	13|20|16	49	16.33	3	1|1|0|0|0|2|2|0	1	1	1	1	1	23.7	21.78	0
R21	RCN2	RCN2	3|3|1	7	2.33	3	0|2|0|2|1|0|0|0	0.65	0.98	0.65	0.98	0.65	1.24	3.73	0.07
R21	RCN1	RCN1	1|5|3	9	3	3	0|0|2|10|0|0|13|1	0.07	0.2	0.07	0.2	0.07	-7.71	0.92	0.2
R21	RAB3GAP1	RAB3GAP1	7|7|5	19	6.33	3	3|0|0|0|0|0|0|0	1	1	1	1	1	5.82	16.89	0
R21	CDC25C	CDC25C	5|2|2	9	3	3	0|0|0|0|0|0|0|0	1	1	1	1	1	6	30	0
R21	MFSD5	MFSD5	0|1|1	2	0.67	3	0|0|0|0|0|0|0|0	0	0	0	0	0	1.46	6.67	0.26
R21	UAP1	UAP1	1|2|1	4	1.33	3	0|0|0|0|0|0|0|0	0.33	1	0.33	1	0.33	3.97	13.33	0.12
R21	RNF41	RNF41	2|0|1	3	1	3	0|0|0|0|0|0|0|0	0.33	1	0.33	1	0.33	1.46	10	0.12
R21	RNF40	RNF40	3|0|0	3	1	3	0|0|0|0|0|0|0|0	0.33	1	0.33	1	0.33	1.46	10	0.1
R21	RPL39P5	RPL39P5	1|0|2	3	1	3	0|1|3|0|2|0|0|1	0.29	0.86	0.29	0.86	0.29	-1.39	1.14	0.19
R21	POLR2D	POLR2D	3|1|0	4	1.33	3	0|0|0|0|4|0|0|0	0.33	0.99	0.33	0.99	0.33	-0.18	2.67	0.17
R21	POLR2G	POLR2G	4|5|2	11	3.67	3	0|0|0|1|8|0|0|0	0.94	0.98	0.94	0.98	0.94	1.85	3.26	0
R21	QIL1	QIL1	2|3|1	6	2	3	0|0|0|1|0|0|0|0	0.67	1	0.67	1	0.67	3.66	16	0.05
R21	POLR2A	POLR2A	65|51|35	151	50.33	3	0|1|0|10|51|0|0|30	0.87	1	0.87	1	0.87	0.47	4.38	0.01
R21	DYNC1LI1	DYNC1LI1	17|19|11	47	15.67	3	5|0|0|0|0|0|0|0	1	1	1	1	1	6.86	25.07	0
R21	POLR2C	POLR2C	11|9|9	29	9.67	3	0|3|0|0|9|0|0|3	0.99	0.99	0.99	0.99	0.99	4.39	5.16	0
R21	PPME1	PPME1	15|16|15	46	15.33	3	5|4|0|0|2|0|0|0	1	1	1	1	1	7.5	11.15	0
R21	RHOC	RHOC	1|1|3	5	1.67	3	0|0|0|0|0|0|0|0	0.33	1	0.33	1	0.33	3.97	16.67	0.1
R21	RHOA	RHOA	11|15|15	41	13.67	3	4|0|1|0|1|0|3|0	1	1	1	1	1	7.5	12.15	0
R21	PSME1	PSME1	24|29|24	77	25.67	3	15|12|0|0|7|0|0|1	1	1	1	1	1	5.37	5.87	0
R21	RHOG	RHOG	2|4|0	6	2	3	2|0|0|0|0|0|0|0	0.66	1	0.66	1	0.66	0.87	8	0.06
R21	RHOF	RHOF	1|1|0	2	0.67	3	0|0|0|0|0|0|0|0	0	0	0	0	0	1.46	6.67	0.26
R21	PBK	PBK	18|24|17	59	19.67	3	7|7|0|0|0|0|1|0	1	1	1	1	1	6.29	10.49	0
R21	POLR2J	POLR2J	3|4|5	12	4	3	0|0|0|0|1|0|0|0	1	1	1	1	1	7.42	32	0
R21	MPG	MPG	13|18|13	44	14.67	3	0|0|0|0|1|0|0|0	1	1	1	1	1	23.27	117.33	0
R21	PLSCR4	PLSCR4	1|0|0	1	0.33	3	0|0|0|0|0|0|0|0	0	0	0	0	0	1.46	3.33	0.26
R21	ELP4	ELP4	17|17|13	47	15.67	3	0|1|0|0|0|0|0|0	1	1	1	1	1	23.27	125.33	0
R21	TLK1	TLK1	1|0|0	1	0.33	3	0|0|1|0|0|1|2|0	0	0	0	0	0	0.04	0.67	0.26
R21	PLSCR3	PLSCR3	2|0|0	2	0.67	3	0|4|0|0|0|0|0|0	0.32	0.97	0.32	0.97	0.32	-0.18	1.33	0.18
R21	TLK2	TLK2	2|4|2	8	2.67	3	0|4|0|0|0|0|0|0	0.98	0.99	0.98	0.99	0.98	3.49	5.33	0
R21	USP54	USP54	4|11|6	21	7	3	0|15|0|1|0|0|0|0	0.93	0.99	0.93	0.99	0.93	1.7	3.5	0
R21	CPT1A	CPT1A	21|18|18	57	19	3	0|0|1|5|2|0|0|0	1	1	1	1	1	9.15	19	0
R21	SNCA	SNCA	4|10|9	23	7.67	3	0|0|0|0|0|0|0|0	1	1	1	1	1	9.59	76.67	0
R21	POLRMT	POLRMT	1|2|0	3	1	3	0|0|0|0|0|0|0|0	0.33	1	0.33	1	0.33	1.46	10	0.12
R21	AGO1	AGO1	0|1|1	2	0.67	3	1|3|0|0|0|0|0|0	0	0	0	0	0	-0.1	1.33	0.26
R21	AGO2	AGO2	5|4|3	12	4	3	5|1|0|11|0|1|0|0	0.6	0.83	0.6	0.83	0.6	-0.73	1.78	0.08
R21	KDM1A	KDM1A	16|19|17	52	17.33	3	6|28|0|16|6|5|0|1	0.11	0.23	0.11	0.23	0.11	-3.51	2.24	0.2
R21	VBP1	VBP1	10|11|11	32	10.67	3	0|2|0|0|2|1|0|0	1	1	1	1	1	12.03	17.07	0
R21	IL18	IL18	3|1|2	6	2	3	0|0|0|0|0|0|1|0	0.67	1	0.67	1	0.67	3.66	16	0.05
R21	FAM120B	FAM120B	13|10|8	31	10.33	3	0|0|0|0|1|0|0|0	1	1	1	1	1	15.6	82.67	0
R21	NEDD4	NEDD4	4|8|5	17	5.67	3	0|0|0|0|0|0|0|1	1	1	1	1	1	9.14	45.33	0
R21	LAP3	LAP3	1|6|2	9	3	3	0|0|0|0|0|0|0|0	0.67	1	0.67	1	0.67	3.97	30	0.03
R21	FAM120A	FAM120A	38|28|26	92	30.67	3	11|7|0|13|11|2|4|3	1	1	1	1	1	5.59	4.81	0
R21	POT1	POT1	2|2|0	4	1.33	3	0|0|0|0|0|0|0|0	0.67	1	0.67	1	0.67	1.46	13.33	0.05
R21	ARF6	ARF6	1|1|2	4	1.33	3	2|0|0|2|3|0|0|0	0.29	0.87	0.29	0.87	0.29	0.48	1.52	0.19
R21	ARHGAP5	ARHGAP5	0|5|0	5	1.67	3	0|0|0|0|1|0|0|0	0.33	1	0.33	1	0.33	1.37	13.33	0.09
R21	DSG1	DSG1	1|1|3	5	1.67	3	1|0|15|13|2|1|2|1	0	0	0	0	0	-12.35	0.38	0.26
R21	CDC37	CDC37	16|13|14	43	14.33	3	9|7|2|0|0|2|3|0	0.99	1	0.99	1	0.99	4.73	4.99	0
R21	PAXBP1	PAXBP1	0|1|0	1	0.33	3	0|0|0|0|0|0|0|0	0	0	0	0	0	1.46	3.33	0.26
R21	SHKBP1	SHKBP1	5|4|1	10	3.33	3	0|1|0|0|0|1|0|0	0.67	1	0.67	1	0.67	2.53	13.33	0.03
R21	NCOR1	NCOR1	1|3|0	4	1.33	3	1|0|0|6|0|1|0|0	0.32	0.95	0.32	0.95	0.32	-0.95	1.33	0.18
R21	ALAS1	ALAS1	0|1|0	1	0.33	3	0|0|0|0|0|0|0|0	0	0	0	0	0	1.46	3.33	0.26
R21	AGTPBP1	AGTPBP1	1|0|0	1	0.33	3	0|0|0|0|0|0|0|0	0	0	0	0	0	1.46	3.33	0.26
R21	RPL6	RPL6	29|31|26	86	28.67	3	19|17|21|18|53|5|3|49	0	0	0	0	0	-40.72	1.24	0.26
R21	GPN3	GPN3	10|12|13	35	11.67	3	0|0|0|0|0|0|0|0	1	1	1	1	1	19.2	116.67	0
R21	GPN2	GPN2	1|0|0	1	0.33	3	0|0|0|0|0|0|0|0	0	0	0	0	0	1.46	3.33	0.26
R21	GPN1	GPN1	10|12|12	34	11.33	3	1|2|0|0|0|0|0|0	1	1	1	1	1	12.33	30.22	0
R21	RPL7	RPL7	19|19|17	55	18.33	3	23|30|8|12|37|2|1|43	0	0	0	0	0	-41.09	0.94	0.26
R21	NFKB1	NFKB1	17|21|18	56	18.67	3	6|2|0|0|0|0|0|0	1	1	1	1	1	7.71	18.67	0
R21	TES	TES	6|9|4	19	6.33	3	5|3|0|0|0|0|2|0	0.98	1	0.98	1	0.98	3	5.07	0
R21	PTPMT1	PTPMT1	1|0|0	1	0.33	3	0|1|0|0|0|2|0|0	0	0	0	0	0	0.44	0.89	0.26
R21	C12ORF10	C12ORF10	3|5|4	12	4	3	3|2|0|0|0|0|0|0	0.98	0.99	0.98	0.99	0.98	3.61	6.4	0
R21	RAP2B	RAP2B	0|1|0	1	0.33	3	0|0|0|0|0|0|0|0	0	0	0	0	0	1.46	3.33	0.26
R21	RAP2C	RAP2C	2|4|1	7	2.33	3	0|0|0|0|0|0|0|0	0.67	1	0.67	1	0.67	3.97	23.33	0.04
R21	METAP2	METAP2	0|1|2	3	1	3	9|6|0|0|0|0|0|0	0.1	0.29	0.1	0.29	0.1	-4.95	0.53	0.2
R21	FAM49B	FAM49B	0|2|2	4	1.33	3	2|0|0|0|0|0|0|0	0.66	0.98	0.66	0.98	0.66	0.87	5.33	0.07
R21	NSA2	NSA2	9|5|5	19	6.33	3	0|0|0|2|14|0|0|12	0.35	0.85	0.35	0.85	0.35	-2.13	1.81	0.09
R21	BIRC6	BIRC6	49|55|37	141	47	3	3|19|0|0|0|2|0|0	1	1	1	1	1	7.03	15.67	0
R21	DDX21	DDX21	89|78|86	253	84.33	3	21|5|5|28|143|0|0|142	0	0	0	0	0	-44.68	1.96	0.26
R21	ZFP36L2	ZFP36L2	5|2|4	11	3.67	3	0|0|0|0|0|0|0|0	1	1	1	1	1	6	36.67	0
R21	RPL3	RPL3	18|17|22	57	19	3	17|8|4|9|38|0|0|42	0	0	0	0	0	-24.11	1.29	0.25
R21	GGA1	GGA1	6|2|6	14	4.67	3	1|0|0|0|0|0|0|0	1	1	1	1	1	5.61	37.33	0
R21	GGA3	GGA3	5|3|1	9	3	3	0|0|0|0|0|0|0|0	0.67	1	0.67	1	0.67	3.97	30	0.02
R21	GGA2	GGA2	21|10|9	40	13.33	3	1|1|0|0|0|0|0|0	1	1	1	1	1	15.19	53.33	0
R21	USO1	USO1	32|39|26	97	32.33	3	17|1|0|0|0|0|0|0	1	1	1	1	1	6.52	14.37	0
R21	PLCD3	PLCD3	2|0|0	2	0.67	3	0|0|0|0|0|0|0|0	0.33	1	0.33	1	0.33	1.46	6.67	0.12
R21	HIST1H1E	HIST1H1E	28|25|27	80	26.67	3	21|19|65|36|95|5|28|103	0	0	0	0	0	-129.55	0.57	0.26
R21	PHLPP1	PHLPP1	2|4|1	7	2.33	3	0|0|0|0|0|0|0|0	0.67	1	0.67	1	0.67	3.97	23.33	0.04
R21	CSNK2A2	CSNK2A2	7|15|5	27	9	3	1|0|1|0|1|1|0|0	1	1	1	1	1	7.13	18	0
R21	TGFBRAP1	TGFBRAP1	2|3|3	8	2.67	3	0|0|0|0|0|0|0|0	1	1	1	1	1	6	26.67	0
R21	HIST1H1B	HIST1H1B	28|26|30	84	28	3	0|0|26|16|51|0|9|75	0	0	0	0	0	-36.87	1.27	0.26
R21	HIST1H1C	HIST1H1C	6|3|7	16	5.33	3	4|4|7|4|23|2|4|19	0	0	0	0	0	-24.1	0.64	0.26
R21	FHOD1	FHOD1	23|30|15	68	22.67	3	0|0|0|1|0|0|0|0	1	1	1	1	1	26.27	181.33	0
R21	ANKZF1	ANKZF1	7|11|8	26	8.67	3	0|0|0|0|0|0|0|0	1	1	1	1	1	14.51	86.67	0
R21	TACC1	TACC1	39|54|38	131	43.67	3	0|0|0|0|0|0|0|0	1	1	1	1	1	60.38	436.67	0
R21	VIPAS39	VIPAS39	1|3|1	5	1.67	3	1|0|0|0|0|0|0|0	0.33	1	0.33	1	0.33	3.66	13.33	0.11
R21	TACC3	TACC3	33|36|35	104	34.67	3	4|3|0|0|0|0|0|0	1	1	1	1	1	14.52	39.62	0
R21	ABCF1	ABCF1	52|59|49	160	53.33	3	7|0|2|0|3|0|1|2	1	1	1	1	1	18.26	28.44	0
R21	CARM1	CARM1	18|28|25	71	23.67	3	12|19|0|0|5|2|0|0	0.99	1	0.99	1	0.99	3.92	4.98	0
R21	PRKACG	PRKACG	0|2|1	3	1	3	0|0|0|0|0|0|0|0	0.33	1	0.33	1	0.33	1.46	10	0.12
R21	PIAS1	PIAS1	0|1|0	1	0.33	3	1|0|0|0|0|0|0|0	0	0	0	0	0	1.37	2.67	0.26
R21	PRKACA	PRKACA	13|12|9	34	11.33	3	2|10|0|0|0|0|0|0	0.99	1	0.99	1	0.99	4.81	7.56	0
R21	PSMB8	PSMB8	1|0|0	1	0.33	3	0|0|0|0|0|1|0|0	0	0	0	0	0	1.37	2.67	0.26
R21	STAMBPL1	STAMBPL1	0|1|0	1	0.33	3	0|0|0|0|0|0|0|0	0	0	0	0	0	1.46	3.33	0.26
R21	PSMB6	PSMB6	3|3|4	10	3.33	3	2|4|0|0|1|0|0|0	0.96	0.98	0.96	0.98	0.96	3.07	3.81	0
R21	PSMB4	PSMB4	7|7|5	19	6.33	3	0|3|0|0|0|0|0|0	1	1	1	1	1	5.82	16.89	0
R21	PSMB3	PSMB3	8|7|4	19	6.33	3	1|0|0|0|0|1|0|0	1	1	1	1	1	7.42	25.33	0
R21	PSMB2	PSMB2	8|7|10	25	8.33	3	2|3|0|4|0|0|0|0	1	1	1	1	1	5.02	7.41	0
R21	PSMB1	PSMB1	7|10|4	21	7	3	14|21|1|2|1|4|0|0	0.03	0.09	0.03	0.09	0.03	-10.24	1.3	0.21
R21	KIF20A	KIF20A	26|17|11	54	18	3	0|0|0|5|17|0|0|6	0.98	1	0.98	1	0.98	2.96	5.14	0
R21	MKI67	MKI67	91|58|49	198	66	3	7|0|0|27|122|0|2|101	0	0	0	0	0	-42.2	2.04	0.24
R21	FAM195A	FAM195A	1|3|2	6	2	3	0|0|0|0|0|0|0|0	0.67	1	0.67	1	0.67	3.97	20	0.04
R21	TALDO1	TALDO1	1|0|0	1	0.33	3	0|0|0|0|0|0|0|0	0	0	0	0	0	1.46	3.33	0.26
R21	CLK3	CLK3	1|2|1	4	1.33	3	0|1|0|0|0|0|0|0	0.33	1	0.33	1	0.33	3.66	10.67	0.15
R21	JUNB	JUNB	2|1|2	5	1.67	3	0|0|0|0|0|0|0|0	0.67	1	0.67	1	0.67	3.97	16.67	0.05
R21	JUND	JUND	0|1|0	1	0.33	3	0|0|0|0|0|0|0|0	0	0	0	0	0	1.46	3.33	0.26
R21	ANKHD1	ANKHD1	30|34|29	93	31	3	1|1|0|40|4|1|2|0	0.99	1	0.99	1	0.99	5.13	5.06	0
R21	E7ES33	2024-09-07	18|19|18	55	18.33	3	3|10|1|0|5|1|0|0	1	1	1	1	1	6.05	7.33	0
R21	MYO6	MYO6	1|2|0	3	1	3	0|0|0|0|0|0|0|0	0.33	1	0.33	1	0.33	1.46	10	0.12
R21	RMI1	RMI1	3|1|0	4	1.33	3	0|0|0|0|0|0|0|0	0.33	1	0.33	1	0.33	1.46	13.33	0.1
R21	RMI2	RMI2	2|0|0	2	0.67	3	0|0|0|0|0|0|0|0	0.33	1	0.33	1	0.33	1.46	6.67	0.12
R21	CORO7	CORO7	0|1|0	1	0.33	3	0|0|0|0|0|0|0|0	0	0	0	0	0	1.46	3.33	0.26
R21	NTMT1	NTMT1	7|4|4	15	5	3	0|0|0|0|1|0|0|1	1	1	1	1	1	7.42	20	0
R21	PRPF19	PRPF19	35|34|31	100	33.33	3	13|10|1|5|41|3|0|29	0.07	0.12	0.07	0.12	0.07	-4.49	2.61	0.2
R21	PRPF18	PRPF18	0|1|1	2	0.67	3	0|0|0|0|0|0|0|0	0	0	0	0	0	1.46	6.67	0.26
R21	HADHA	HADHA	15|26|18	59	19.67	3	0|0|0|4|2|0|0|0	1	1	1	1	1	8.97	26.22	0
R21	HIGD1A	HIGD1A	0|1|1	2	0.67	3	0|0|0|0|1|0|0|0	0	0	0	0	0	1.37	5.33	0.26
R21	KCNK1	KCNK1	1|0|0	1	0.33	3	0|0|0|0|0|0|0|0	0	0	0	0	0	1.46	3.33	0.26
R21	RPS19BP1	RPS19BP1	1|0|0	1	0.33	3	0|0|0|0|1|0|0|2	0	0	0	0	0	0.44	0.89	0.26
R21	TSR3	TSR3	1|1|1	3	1	3	0|0|0|0|0|0|0|0	0	0	0	0	0	3.97	10	0.26
R21	CTU2	CTU2	12|14|14	40	13.33	3	4|7|0|0|0|0|0|0	1	1	1	1	1	5.76	9.7	0
R21	AFTPH	AFTPH	8|12|9	29	9.67	3	0|2|0|0|0|0|0|0	1	1	1	1	1	9.1	38.67	0
R21	CTU1	CTU1	3|3|2	8	2.67	3	0|2|0|0|0|0|0|0	0.99	0.99	0.99	0.99	0.99	4.17	10.67	0
R21	GOLGB1	GOLGB1	19|15|11	45	15	3	0|1|0|0|0|0|0|0	1	1	1	1	1	20.23	120	0
R21	NACC1	NACC1	15|9|6	30	10	3	0|1|0|0|0|0|0|0	1	1	1	1	1	12.43	80	0
R21	SH3KBP1	SH3KBP1	0|2|1	3	1	3	0|0|0|0|0|0|0|0	0.33	1	0.33	1	0.33	1.46	10	0.12
R21	SIN3A	SIN3A	0|2|0	2	0.67	3	0|0|0|0|0|0|0|0	0.33	1	0.33	1	0.33	1.46	6.67	0.12
R21	GATAD2B	GATAD2B	3|7|3	13	4.33	3	0|0|0|0|0|1|0|0	1	1	1	1	1	7.42	34.67	0
R21	TRAF2	TRAF2	23|23|15	61	20.33	3	1|3|0|0|0|0|0|0	1	1	1	1	1	11.17	40.67	0
R21	TRAF5	TRAF5	2|2|0	4	1.33	3	0|0|0|0|0|0|0|0	0.67	1	0.67	1	0.67	1.46	13.33	0.05
R21	TRAF6	TRAF6	13|13|11	37	12.33	3	0|8|0|0|0|0|0|0	1	1	1	1	1	5.88	12.33	0
R21	SCAF11	SCAF11	22|28|13	63	21	3	0|0|0|1|7|0|0|2	1	1	1	1	1	6.26	16.8	0
R21	HOOK2	HOOK2	1|1|1	3	1	3	0|0|0|0|0|0|0|0	0	0	0	0	0	3.97	10	0.26
R21	HOOK3	HOOK3	4|1|4	9	3	3	0|0|0|0|0|0|0|0	0.67	1	0.67	1	0.67	3.97	30	0.02
R21	NUP160	NUP160	33|33|25	91	30.33	3	5|0|0|0|36|0|0|27	0.9	0.98	0.9	0.98	0.9	1.01	3.57	0.01
R21	HOOK1	HOOK1	11|11|7	29	9.67	3	0|0|0|0|0|0|0|0	1	1	1	1	1	14.51	96.67	0
R21	GTF2H4	GTF2H4	1|1|1	3	1	3	0|0|0|0|0|0|0|0	0	0	0	0	0	3.97	10	0.26
R21	TMEM160	TMEM160	5|2|2	9	3	3	0|0|0|0|0|0|0|0	1	1	1	1	1	6	30	0
R21	TMEM165	TMEM165	2|4|1	7	2.33	3	0|1|0|1|0|0|0|0	0.66	1	0.66	1	0.66	2.53	9.33	0.06
R21	RTF1	RTF1	1|3|2	6	2	3	0|0|0|0|0|0|0|0	0.67	1	0.67	1	0.67	3.97	20	0.04
R21	LRRC59	LRRC59	10|10|9	29	9.67	3	0|0|1|1|0|0|0|0	1	1	1	1	1	15.19	38.67	0
R21	DTNBP1	DTNBP1	3|3|2	8	2.67	3	0|0|0|0|0|0|0|0	1	1	1	1	1	6	26.67	0
R21	CHD4	CHD4	42|42|34	118	39.33	3	17|6|0|0|20|0|0|8	1	1	1	1	1	5.61	6.17	0
R21	CSTF3	CSTF3	3|6|2	11	3.67	3	1|0|0|0|1|0|1|0	0.99	1	0.99	1	0.99	3.5	9.78	0
R21	DIS3	DIS3	6|5|1	12	4	3	11|1|0|0|1|0|0|0	0.65	0.98	0.65	0.98	0.65	-1.78	2.46	0.07
R21	RPL38	RPL38	7|5|3	15	5	3	6|7|0|3|10|0|0|6	0.05	0.13	0.05	0.13	0.05	-7.29	1.25	0.21
R21	TAB3	TAB3	3|2|2	7	2.33	3	0|0|0|0|0|0|0|0	1	1	1	1	1	6	23.33	0
R21	TAB1	TAB1	7|5|5	17	5.67	3	1|3|0|0|0|4|0|0	0.99	0.99	0.99	0.99	0.99	4.07	5.67	0
R21	RPL35	RPL35	4|4|4	12	4	3	8|6|2|2|10|0|0|15	0	0	0	0	0	-10.61	0.74	0.26
R21	RPL32	RPL32	9|5|8	22	7.33	3	5|2|2|1|16|0|0|14	0.04	0.08	0.04	0.08	0.04	-7.52	1.47	0.21
R21	RPL30	RPL30	12|12|6	30	10	3	11|7|4|4|20|3|0|18	0	0	0	0	0	-18.32	1.19	0.24
R21	RPL31	RPL31	8|3|5	16	5.33	3	5|4|3|2|9|2|0|10	0.04	0.12	0.04	0.12	0.04	-8.87	1.22	0.21
R21	PCCA	PCCA	57|62|68	187	62.33	3	15|71|27|9|94|5|212|46	0	0	0	0	0	-124.41	1.04	0.26
R21	BSCL2	BSCL2	2|2|0	4	1.33	3	0|0|0|0|0|0|0|0	0.67	1	0.67	1	0.67	1.46	13.33	0.05
R21	GNA13	GNA13	1|0|2	3	1	3	0|0|0|0|2|0|0|0	0.33	0.98	0.33	0.98	0.33	0.87	4	0.17
R21	EMG1	EMG1	10|7|8	25	8.33	3	1|0|0|1|16|0|0|16	0.35	0.67	0.35	0.67	0.35	-2.06	1.96	0.09
R21	SDHA	SDHA	2|3|2	7	2.33	3	0|1|0|0|1|0|0|0	0.99	1	0.99	1	0.99	4.18	9.33	0
R21	ATF1	ATF1	2|1|0	3	1	3	0|0|0|0|0|0|0|0	0.33	1	0.33	1	0.33	1.46	10	0.12
R21	SLC4A1AP	SLC4A1AP	4|5|4	13	4.33	3	0|0|0|0|0|0|0|0	1	1	1	1	1	9.59	43.33	0
R21	NOL8	NOL8	6|0|0	6	2	3	0|0|0|1|7|0|0|3	0.33	0.98	0.33	0.98	0.33	-2.75	1.45	0.17
R21	SMARCC2	SMARCC2	0|5|0	5	1.67	3	0|0|0|0|4|0|0|0	0.33	0.99	0.33	0.99	0.33	-0.18	3.33	0.16
R21	ZCCHC11	ZCCHC11	12|18|6	36	12	3	0|1|0|0|0|0|0|0	1	1	1	1	1	12.43	96	0
R21	SMARCC1	SMARCC1	7|3|9	19	6.33	3	3|0|0|0|8|0|0|2	0.91	0.99	0.91	0.99	0.91	1.22	3.9	0.01
R21	MOV10	MOV10	0|2|1	3	1	3	4|5|0|0|0|0|0|0	0.27	0.82	0.27	0.82	0.27	-1.61	0.89	0.19
R21	PPAP2B	PPAP2B	0|1|2	3	1	3	0|0|0|0|0|0|0|0	0.33	1	0.33	1	0.33	1.46	10	0.12
R21	PPAP2A	PPAP2A	1|1|1	3	1	3	0|0|0|0|0|0|0|0	0	0	0	0	0	3.97	10	0.26
R21	ZCCHC14	ZCCHC14	0|1|0	1	0.33	3	0|2|0|0|0|0|0|0	0	0	0	0	0	0.87	1.33	0.26
R21	SUMO1	SUMO1	5|4|3	12	4	3	2|0|0|2|5|0|0|5	0.79	0.93	0.79	0.93	0.79	0.48	2.29	0.01
R21	TMCO1	TMCO1	1|3|2	6	2	3	0|0|0|1|1|0|0|0	0.66	1	0.66	1	0.66	2.53	8	0.06
R21	SH2B1	SH2B1	0|1|1	2	0.67	3	0|0|0|0|1|0|0|0	0	0	0	0	0	1.37	5.33	0.26
R21	TMCO4	TMCO4	3|5|1	9	3	3	0|0|0|0|0|0|0|0	0.67	1	0.67	1	0.67	3.97	30	0.02
R21	IL6ST	IL6ST	1|2|1	4	1.33	3	0|0|0|0|0|0|0|0	0.33	1	0.33	1	0.33	3.97	13.33	0.12
R21	SBF1	SBF1	1|2|0	3	1	3	1|2|1|0|0|0|0|0	0.32	0.95	0.32	0.95	0.32	0.04	2	0.18
R21	MOCS2	MOCS2	1|1|1	3	1	3	0|0|0|0|0|0|0|0	0	0	0	0	0	3.97	10	0.26
R21	ARHGAP23	ARHGAP23	4|2|0	6	2	3	0|0|0|0|0|0|0|0	0.67	1	0.67	1	0.67	1.46	20	0.04
R21	BPIFB6	BPIFB6	1|1|3	5	1.67	3	0|0|0|0|0|0|0|0	0.33	1	0.33	1	0.33	3.97	16.67	0.1
R21	L1CAM	L1CAM	32|38|32	102	34	3	0|0|0|0|0|0|12|0	1	1	1	1	1	7.93	22.67	0
R21	DBN1	DBN1	19|15|11	45	15	3	0|3|0|0|13|0|1|6	0.99	1	0.99	1	0.99	3.91	5.22	0
R21	ATP5A1	ATP5A1	16|19|19	54	18	3	6|22|6|2|7|0|0|7	0.76	0.87	0.76	0.87	0.76	0.12	2.88	0.01
R21	GATAD2A	GATAD2A	0|3|0	3	1	3	0|0|0|0|0|0|0|0	0.33	1	0.33	1	0.33	1.46	10	0.1
R21	NOL7	NOL7	6|2|4	12	4	3	0|0|0|0|6|0|0|6	0.83	0.98	0.83	0.98	0.83	0.34	2.67	0.01
R21	SMG5	SMG5	1|0|0	1	0.33	3	5|11|0|0|0|7|0|0	0	0	0	0	0	-9.06	0.12	0.26
R21	SMG7	SMG7	1|2|1	4	1.33	3	18|23|0|3|0|17|0|0	0	0	0	0	0	-25.93	0.17	0.26
R21	SDF2	SDF2	0|0|1	1	0.33	3	0|0|0|0|0|0|0|0	0	0	0	0	0	1.46	3.33	0.26
R21	LHX6	LHX6	0|1|0	1	0.33	3	0|0|0|0|0|0|0|0	0	0	0	0	0	1.46	3.33	0.26
R21	CDC73	CDC73	6|5|7	18	6	3	0|0|0|0|3|0|0|0	1	1	1	1	1	5.82	16	0
R21	COMMD2	COMMD2	6|12|10	28	9.33	3	0|0|0|0|0|0|0|0	1	1	1	1	1	12.9	93.33	0
R21	COMMD3	COMMD3	1|1|1	3	1	3	0|0|0|0|0|0|0|0	0	0	0	0	0	3.97	10	0.26
R21	RAB3IP	RAB3IP	4|2|0	6	2	3	0|0|0|0|0|0|0|0	0.67	1	0.67	1	0.67	1.46	20	0.04
R21	SMG9	SMG9	2|2|2	6	2	3	0|0|0|0|0|0|0|0	1	1	1	1	1	6	20	0
R21	SMG8	SMG8	1|5|1	7	2.33	3	0|1|0|0|1|0|0|0	0.33	1	0.33	1	0.33	2.53	9.33	0.1
R21	R3HDM1	R3HDM1	3|2|1	6	2	3	0|5|0|0|0|0|0|0	0.65	0.98	0.65	0.98	0.65	2.05	3.2	0.07
R21	COMMD5	COMMD5	6|8|4	18	6	3	0|0|0|0|0|0|0|0	1	1	1	1	1	9.59	60	0
R21	FAM114A1	FAM114A1	3|6|4	13	4.33	3	0|0|0|0|0|0|0|0	1	1	1	1	1	7.85	43.33	0
R21	DNAJC2	DNAJC2	3|5|5	13	4.33	3	0|0|0|0|0|0|0|0	1	1	1	1	1	7.85	43.33	0
R21	GRWD1	GRWD1	22|17|17	56	18.67	3	0|9|0|0|7|0|0|0	1	1	1	1	1	5.91	9.33	0
R21	MOB4	MOB4	4|10|8	22	7.33	3	0|0|0|0|0|0|0|0	1	1	1	1	1	9.59	73.33	0
R21	NAA30	NAA30	6|7|4	17	5.67	3	0|2|0|0|0|0|0|0	1	1	1	1	1	6.08	22.67	0
R21	WEE1	WEE1	2|4|3	9	3	3	0|0|0|0|0|0|0|0	1	1	1	1	1	6	30	0
R21	METTL16	METTL16	2|3|1	6	2	3	1|0|0|0|0|0|0|0	0.67	1	0.67	1	0.67	3.66	16	0.05
R21	ZMYM2	ZMYM2	2|0|0	2	0.67	3	0|0|0|0|0|0|0|0	0.33	1	0.33	1	0.33	1.46	6.67	0.12
R21	ZMYM3	ZMYM3	1|1|1	3	1	3	0|0|0|0|0|0|0|0	0	0	0	0	0	3.97	10	0.26
R21	IGF1R	IGF1R	2|1|0	3	1	3	0|0|0|0|0|0|0|0	0.33	1	0.33	1	0.33	1.46	10	0.12
R21	ZMYM1	ZMYM1	0|1|0	1	0.33	3	0|2|0|0|0|0|0|0	0	0	0	0	0	0.87	1.33	0.26
R21	SLC38A1	SLC38A1	7|7|1	15	5	3	0|0|0|0|0|0|0|0	0.67	1	0.67	1	0.67	3.97	50	0.02
R21	ZMYM4	ZMYM4	3|3|1	7	2.33	3	0|0|0|0|1|1|0|3	0.65	0.97	0.65	0.97	0.65	1.43	3.73	0.07
R21	SLC38A2	SLC38A2	12|15|9	36	12	3	0|0|0|0|0|0|0|0	1	1	1	1	1	17.65	120	0
R21	EPB41L4B	EPB41L4B	1|0|0	1	0.33	3	0|0|0|0|0|0|0|0	0	0	0	0	0	1.46	3.33	0.26
R21	PCBP1	PCBP1	57|64|66	187	62.33	3	15|25|6|11|23|10|21|19	1	1	1	1	1	6.85	3.84	0
R21	NIPSNAP1	NIPSNAP1	0|1|0	1	0.33	3	0|0|0|0|0|0|0|0	0	0	0	0	0	1.46	3.33	0.26
R21	BCAT1	BCAT1	28|29|28	85	28.33	3	0|0|0|0|0|0|0|0	1	1	1	1	1	45.91	283.33	0
R21	PPP4R1	PPP4R1	32|28|33	93	31	3	1|0|0|0|0|0|0|0	1	1	1	1	1	45.38	248	0
R21	MTUS1	MTUS1	2|7|4	13	4.33	3	0|0|0|0|0|0|0|0	1	1	1	1	1	6	43.33	0
R21	OSBPL8	OSBPL8	31|32|23	86	28.67	3	0|0|0|0|0|0|0|0	1	1	1	1	1	38.61	286.67	0
R21	OSBPL9	OSBPL9	42|55|39	136	45.33	3	0|5|0|0|1|0|0|0	1	1	1	1	1	13.87	60.44	0
R21	STK4	STK4	10|13|7	30	10	3	0|0|0|0|0|0|0|0	1	1	1	1	1	14.51	100	0
R21	ANAPC1	ANAPC1	4|5|1	10	3.33	3	0|0|0|0|0|0|0|0	0.67	1	0.67	1	0.67	3.97	33.33	0.02
R21	GMIP	GMIP	4|6|3	13	4.33	3	0|0|0|0|0|0|0|0	1	1	1	1	1	7.85	43.33	0
R21	AP3S1	AP3S1	10|5|5	20	6.67	3	2|1|0|0|0|0|0|0	1	1	1	1	1	7.01	17.78	0
R21	OSBPL3	OSBPL3	12|11|10	33	11	3	0|0|0|0|0|0|0|0	1	1	1	1	1	19.2	110	0
R21	TMEM184B	TMEM184B	2|1|0	3	1	3	0|0|0|0|0|0|0|0	0.33	1	0.33	1	0.33	1.46	10	0.12
R21	TMEM184C	TMEM184C	1|2|2	5	1.67	3	0|0|0|0|0|0|0|0	0.67	1	0.67	1	0.67	3.97	16.67	0.05
R21	R3HCC1L	R3HCC1L	4|7|5	16	5.33	3	0|0|0|0|0|0|0|0	1	1	1	1	1	9.59	53.33	0
R21	UBE4B	UBE4B	40|35|18	93	31	3	0|0|0|1|0|0|0|0	1	1	1	1	1	30.73	248	0
R21	UBE4A	UBE4A	16|17|9	42	14	3	0|0|0|0|0|0|0|0	1	1	1	1	1	17.65	140	0
R21	AKAP1	AKAP1	45|51|40	136	45.33	3	0|0|0|0|1|0|0|0	1	1	1	1	1	62.73	362.67	0
R21	AKAP2	AKAP2	20|20|18	58	19.33	3	0|0|0|0|2|0|0|0	1	1	1	1	1	15.47	77.33	0
R21	UCKL1	UCKL1	15|17|15	47	15.67	3	0|1|0|0|0|0|0|0	1	1	1	1	1	26.27	125.33	0
R21	CD3EAP	CD3EAP	2|3|2	7	2.33	3	0|0|0|0|1|0|1|0	0.99	1	0.99	1	0.99	4.18	9.33	0
R21	TUBB4B	TUBB4B	135|152|144	431	143.67	3	257|592|39|84|113|272|26|77	0	0	0	0	0	-449.2	0.79	0.26
R21	TUBB4A	TUBB4A	5|3|3	11	3.67	3	22|26|0|2|2|8|0|2	0	0	0	0	0	-21.32	0.47	0.26
R21	AKAP8	AKAP8	10|6|5	21	7	3	3|16|0|5|7|0|0|1	0.28	0.76	0.28	0.76	0.28	-3.99	1.75	0.19
R21	EIF2A	EIF2A	6|9|8	23	7.67	3	18|13|1|0|0|0|0|0	0.39	0.65	0.39	0.65	0.39	-2.4	1.92	0.09
R21	TEX2	TEX2	4|11|3	18	6	3	0|0|0|0|0|0|0|0	1	1	1	1	1	7.85	60	0
R21	ABI1	ABI1	15|18|13	46	15.33	3	0|3|0|0|0|1|0|0	1	1	1	1	1	10.12	30.67	0
R21	ARHGAP17	ARHGAP17	1|0|0	1	0.33	3	0|1|0|0|0|0|0|0	0	0	0	0	0	1.37	2.67	0.26
R21	ARHGAP12	ARHGAP12	1|3|0	4	1.33	3	0|0|0|0|0|0|0|0	0.33	1	0.33	1	0.33	1.46	13.33	0.1
R21	ARHGAP10	ARHGAP10	4|6|3	13	4.33	3	0|1|0|0|0|0|0|0	1	1	1	1	1	7.42	34.67	0
R21	YBX1	YBX1	19|18|14	51	17	3	4|6|5|11|13|1|1|9	0.66	0.92	0.66	0.92	0.66	-1.43	2.72	0.06
R21	STARD7	STARD7	5|4|2	11	3.67	3	0|0|0|0|0|0|0|0	1	1	1	1	1	6	36.67	0
R21	YBX3	YBX3	8|7|5	20	6.67	3	0|0|0|1|2|0|0|0	1	1	1	1	1	7.01	17.78	0
R21	MYL3	MYL3	1|2|3	6	2	3	1|1|1|0|1|0|0|3	0.6	0.95	0.6	0.95	0.6	0.23	2.29	0.08
R21	PHPT1	PHPT1	2|2|1	5	1.67	3	0|0|0|0|0|0|0|0	0.67	1	0.67	1	0.67	3.97	16.67	0.05
R21	SPATA13	SPATA13	1|0|0	1	0.33	3	0|0|0|0|0|0|0|1	0	0	0	0	0	1.37	2.67	0.26
R21	ENOX2	ENOX2	1|0|1	2	0.67	3	0|0|0|0|2|0|0|0	0	0	0	0	0	0.87	2.67	0.26
R21	COPG2	COPG2	4|1|0	5	1.67	3	0|0|0|0|0|0|0|1	0.33	1	0.33	1	0.33	1.37	13.33	0.1
R21	G6PD	G6PD	78|101|92	271	90.33	3	17|21|5|0|41|16|21|14	1	1	1	1	1	7.12	5.35	0
R21	RRP1B	RRP1B	26|16|15	57	19	3	0|0|0|0|33|0|0|19	0.59	0.99	0.59	0.99	0.59	-0.79	2.92	0.08
R21	RPS17L	RPS17L	12|12|13	37	12.33	3	4|7|2|5|11|0|0|6	0.87	0.92	0.87	0.92	0.87	1.68	2.82	0.01
R21	RAB7A	RAB7A	28|30|33	91	30.33	3	3|0|0|0|3|0|1|0	1	1	1	1	1	17.58	34.67	0
R21	HSP90B1	HSP90B1	1|1|3	5	1.67	3	4|0|2|3|0|0|6|1	0.13	0.39	0.13	0.39	0.13	-3.33	0.83	0.2
R21	TANGO6	TANGO6	0|1|0	1	0.33	3	0|0|0|0|0|0|0|0	0	0	0	0	0	1.46	3.33	0.26
R21	POLR1B	POLR1B	0|0|1	1	0.33	3	0|7|0|0|0|0|0|0	0	0	0	0	0	-1.78	0.38	0.26
R21	POLR1C	POLR1C	6|5|3	14	4.67	3	6|6|0|0|3|0|0|0	0.81	0.96	0.81	0.96	0.81	0.28	2.49	0.01
R21	POLR1D	POLR1D	1|1|1	3	1	3	0|1|0|0|0|0|0|0	0	0	0	0	0	3.66	8	0.26
R21	POLR1E	POLR1E	2|2|1	5	1.67	3	0|0|0|0|0|0|0|0	0.67	1	0.67	1	0.67	3.97	16.67	0.05
R21	CLCN3	CLCN3	9|11|6	26	8.67	3	0|0|0|0|0|0|0|0	1	1	1	1	1	12.9	86.67	0
R21	RAB3GAP2	RAB3GAP2	6|9|1	16	5.33	3	7|0|0|0|0|0|0|0	0.66	1	0.66	1	0.66	1.21	6.1	0.06
R21	STIP1	STIP1	28|33|29	90	30	3	16|5|6|0|3|5|2|0	1	1	1	1	1	6.32	6.49	0
R21	CHKA	CHKA	7|11|10	28	9.33	3	0|0|0|0|0|0|0|0	1	1	1	1	1	14.51	93.33	0
R21	PEG10	PEG10	4|5|7	16	5.33	3	0|0|0|0|0|0|0|0	1	1	1	1	1	9.59	53.33	0
R21	HIP1R	HIP1R	5|5|6	16	5.33	3	1|0|0|0|0|0|0|0	1	1	1	1	1	10.81	42.67	0
R21	WDR41	WDR41	4|6|1	11	3.67	3	5|0|0|1|0|0|0|0	0.66	0.99	0.66	0.99	0.66	1.43	4.89	0.06
R21	WDR43	WDR43	13|13|15	41	13.67	3	2|0|0|5|32|0|0|24	0	0.01	0	0.01	0	-6.47	1.74	0.22
R21	WDR44	WDR44	8|4|6	18	6	3	0|0|0|0|1|0|0|0	1	1	1	1	1	9.14	48	0
R21	WDR45	WDR45	3|3|4	10	3.33	3	0|0|0|0|0|0|0|0	1	1	1	1	1	7.85	33.33	0
R21	WDR46	WDR46	10|6|4	20	6.67	3	1|0|0|3|17|0|0|16	0.15	0.43	0.15	0.43	0.15	-7.6	1.44	0.2
R21	WDR47	WDR47	14|15|11	40	13.33	3	0|0|0|0|1|0|0|0	1	1	1	1	1	20.23	106.67	0
R21	PIKFYVE	PIKFYVE	4|9|2	15	5	3	0|0|0|0|0|0|0|0	1	1	1	1	1	6	50	0
R21	PEPD	PEPD	11|11|10	32	10.67	3	0|1|0|0|0|0|0|0	1	1	1	1	1	18.7	85.33	0
R21	UACA	UACA	2|2|1	5	1.67	3	0|1|0|0|0|0|0|0	0.66	1	0.66	1	0.66	3.66	13.33	0.06
R21	TBC1D23	TBC1D23	3|4|3	10	3.33	3	0|0|0|0|1|0|0|0	1	1	1	1	1	7.42	26.67	0
R21	ARPC3	ARPC3	13|9|10	32	10.67	3	1|0|1|2|2|1|0|1	1	1	1	1	1	9.98	10.67	0
R21	ANKS3	ANKS3	1|1|0	2	0.67	3	0|0|0|0|0|0|0|0	0	0	0	0	0	1.46	6.67	0.26
R21	TBC1D24	TBC1D24	1|1|1	3	1	3	0|0|0|0|0|0|0|0	0	0	0	0	0	3.97	10	0.26
R21	GTF2I	GTF2I	19|24|14	57	19	3	22|0|0|0|1|0|0|0	1	1	1	1	1	4.87	6.61	0
R21	JAK1	JAK1	2|0|1	3	1	3	0|0|0|0|0|0|0|0	0.33	1	0.33	1	0.33	1.46	10	0.12
R21	TBC1D2B	TBC1D2B	0|1|0	1	0.33	3	0|1|0|0|0|0|0|0	0	0	0	0	0	1.37	2.67	0.26
R21	ALPK2	ALPK2	5|4|3	12	4	3	0|1|0|0|0|0|0|0	1	1	1	1	1	7.42	32	0
R21	C14ORF80	C14ORF80	1|1|0	2	0.67	3	0|3|0|0|0|0|0|0	0	0	0	0	0	0.35	1.78	0.26
R21	SENP6	SENP6	1|8|5	14	4.67	3	0|0|0|0|0|0|0|0	0.67	1	0.67	1	0.67	3.97	46.67	0.02
R21	UCK2	UCK2	8|13|13	34	11.33	3	5|0|0|0|2|0|0|1	1	1	1	1	1	5.41	11.33	0
R21	SENP3	SENP3	3|2|1	6	2	3	0|0|0|0|3|0|0|6	0.59	0.94	0.59	0.94	0.59	-0.03	1.78	0.08
R21	CHUK	CHUK	8|4|6	18	6	3	1|1|0|0|0|1|0|0	1	1	1	1	1	6.47	16	0
R21	SENP1	SENP1	0|2|0	2	0.67	3	0|0|0|0|1|0|0|0	0.33	1	0.33	1	0.33	1.37	5.33	0.15
R21	SAMM50	SAMM50	1|2|0	3	1	3	0|0|0|0|1|0|0|0	0.33	1	0.33	1	0.33	1.37	8	0.15
R21	ARPC5	ARPC5	3|1|2	6	2	3	0|0|0|1|2|0|0|2	0.64	0.98	0.64	0.98	0.64	1.24	3.2	0.07
R21	ASAP1	ASAP1	1|0|2	3	1	3	0|1|0|0|0|0|0|0	0.33	1	0.33	1	0.33	1.37	8	0.15
R21	GLMN	GLMN	4|5|3	12	4	3	0|0|0|0|0|0|0|0	1	1	1	1	1	7.85	40	0
R21	POLR2E	POLR2E	10|7|6	23	7.67	3	1|0|0|3|7|0|0|4	0.97	0.99	0.97	0.99	0.97	3.05	4.09	0
R21	GSTO1	GSTO1	2|3|3	8	2.67	3	1|0|0|0|0|0|3|0	0.98	0.98	0.98	0.98	0.98	3.19	5.33	0
R21	DNAJC9	DNAJC9	16|17|12	45	15	3	0|0|0|0|2|0|0|0	1	1	1	1	1	11.76	60	0
R21	EPS8	EPS8	2|1|4	7	2.33	3	0|0|0|0|0|0|0|0	0.67	1	0.67	1	0.67	3.97	23.33	0.04
R21	CAMSAP2	CAMSAP2	20|27|20	67	22.33	3	0|0|0|0|1|4|0|0	1	1	1	1	1	10.73	35.73	0
R21	DNAJC5	DNAJC5	0|2|2	4	1.33	3	0|0|0|0|0|0|0|0	0.67	1	0.67	1	0.67	1.46	13.33	0.05
R21	DNAJC7	DNAJC7	20|21|16	57	19	3	18|7|0|0|1|4|0|0	0.99	0.99	0.99	0.99	0.99	4.45	5.07	0
R21	MAGOHB	MAGOHB	8|5|6	19	6.33	3	5|0|0|1|17|0|0|10	0.13	0.32	0.13	0.32	0.13	-4.3	1.54	0.2
R21	LIN7C	LIN7C	7|10|5	22	7.33	3	0|0|0|0|2|0|0|0	1	1	1	1	1	6.9	29.33	0
R21	RING1	RING1	8|6|8	22	7.33	3	1|1|0|3|3|0|0|0	1	1	1	1	1	5.11	7.33	0
R21	TTC31	TTC31	1|1|1	3	1	3	0|0|0|1|2|0|0|0	0	0	0	0	0	2.22	2.67	0.26
R21	WDFY3	WDFY3	1|0|0	1	0.33	3	0|0|0|0|0|0|0|0	0	0	0	0	0	1.46	3.33	0.26
R21	ASAP2	ASAP2	0|2|0	2	0.67	3	0|0|0|0|0|0|0|0	0.33	1	0.33	1	0.33	1.46	6.67	0.12
R21	WDFY1	WDFY1	7|2|4	13	4.33	3	0|0|0|0|0|0|0|0	1	1	1	1	1	6	43.33	0
R21	TTC34	TTC34	1|3|3	7	2.33	3	1|1|0|1|0|0|1|0	0.66	0.99	0.66	0.99	0.66	1.63	4.67	0.06
R21	RRP12	RRP12	29|24|27	80	26.67	3	2|1|0|15|38|0|0|32	0.06	0.14	0.06	0.14	0.06	-5.23	2.42	0.21
R21	PAK1IP1	PAK1IP1	3|3|3	9	3	3	0|0|0|1|8|0|0|4	0.78	0.78	0.78	0.78	0.78	1.25	1.85	0.01
R21	CDC42	CDC42	13|10|13	36	12	3	0|0|0|0|0|0|1|0	1	1	1	1	1	18.7	96	0
R21	ADRM1	ADRM1	7|7|4	18	6	3	2|2|0|0|1|0|1|0	1	1	1	1	1	5.07	8	0
R21	PARK7	PARK7	7|8|7	22	7.33	3	5|3|1|2|7|3|0|0	0.9	0.95	0.9	0.95	0.9	2.02	2.79	0.01
R21	RRP15	RRP15	7|5|7	19	6.33	3	1|0|0|2|12|0|0|12	0.44	0.59	0.44	0.59	0.44	-1.8	1.88	0.08
R21	PSME3	PSME3	26|33|26	85	28.33	3	19|16|0|0|16|1|4|7	0.95	0.99	0.95	0.99	0.95	2.51	3.6	0
R21	FMR1	FMR1	2|1|0	3	1	3	0|0|0|0|0|0|0|0	0.33	1	0.33	1	0.33	1.46	10	0.12
R21	DOCK9	DOCK9	3|8|1	12	4	3	0|0|0|0|0|0|0|0	0.67	1	0.67	1	0.67	3.97	40	0.02
R21	DYNC1LI2	DYNC1LI2	2|1|2	5	1.67	3	1|0|0|0|0|0|0|0	0.66	1	0.66	1	0.66	3.66	13.33	0.06
R21	RALBP1	RALBP1	0|2|2	4	1.33	3	1|1|0|0|0|0|0|0	0.66	0.98	0.66	0.98	0.66	0.92	5.33	0.07
R21	RBM6	RBM6	0|2|0	2	0.67	3	0|0|0|0|0|0|0|0	0.33	1	0.33	1	0.33	1.46	6.67	0.12
R21	POLR2B	POLR2B	43|55|38	136	45.33	3	16|39|0|4|42|0|0|38	0.11	0.34	0.11	0.34	0.11	-10.52	2.61	0.2
R21	SDCCAG3	SDCCAG3	10|10|6	26	8.67	3	0|0|0|0|0|0|0|0	1	1	1	1	1	12.9	86.67	0
R21	RAP1A	RAP1A	4|5|7	16	5.33	3	4|1|0|0|0|0|0|0	0.99	1	0.99	1	0.99	4.32	8.53	0
R21	PRKDC	PRKDC	173|195|145	513	171	3	73|12|0|50|45|0|2|3	1	1	1	1	1	6.9	7.39	0
R21	POLR2M	POLR2M	2|1|1	4	1.33	3	0|0|0|0|0|0|0|0	0.33	1	0.33	1	0.33	3.97	13.33	0.12
R21	MKRN2	MKRN2	2|0|0	2	0.67	3	0|0|0|0|0|0|0|0	0.33	1	0.33	1	0.33	1.46	6.67	0.12
R21	MAP3K4	MAP3K4	1|1|2	4	1.33	3	0|0|0|0|0|0|0|0	0.33	1	0.33	1	0.33	3.97	13.33	0.12
R21	POLR2L	POLR2L	3|3|4	10	3.33	3	1|3|0|1|2|0|0|3	0.89	0.95	0.89	0.95	0.89	1.79	2.67	0.01
R21	LAPTM4A	LAPTM4A	4|7|5	16	5.33	3	0|0|0|0|0|0|0|0	1	1	1	1	1	9.59	53.33	0
R21	PTGES	PTGES	1|1|0	2	0.67	3	0|0|2|0|1|0|0|0	0	0	0	0	0	0.44	1.78	0.26
R21	CDIPT	CDIPT	3|1|0	4	1.33	3	0|0|0|1|0|0|0|0	0.33	1	0.33	1	0.33	1.37	10.67	0.11
R21	NCOA3	NCOA3	8|10|1	19	6.33	3	6|28|3|11|0|11|0|1	0	0	0	0	0	-25.42	0.84	0.24
R21	ITPR1	ITPR1	11|3|0	14	4.67	3	0|0|0|0|18|0|0|6	0.33	0.98	0.33	0.98	0.33	-8.87	1.56	0.17
R21	RPL23A	RPL23A	12|12|13	37	12.33	3	5|5|3|7|18|3|0|17	0	0.01	0	0.01	0	-6.2	1.7	0.23
R21	PHAX	PHAX	5|7|5	17	5.67	3	0|0|0|0|1|0|0|0	1	1	1	1	1	10.81	45.33	0
R21	PRAME	PRAME	1|3|2	6	2	3	0|0|0|0|0|0|0|0	0.67	1	0.67	1	0.67	3.97	20	0.04
R21	POLR2I	POLR2I	3|5|2	10	3.33	3	0|0|0|0|4|0|0|0	0.98	0.99	0.98	0.99	0.98	3.49	6.67	0
R21	NT5C3A	NT5C3A	0|1|0	1	0.33	3	0|0|0|0|0|0|0|0	0	0	0	0	0	1.46	3.33	0.26
R21	CLCN6	CLCN6	2|2|2	6	2	3	0|0|0|0|0|0|0|0	1	1	1	1	1	6	20	0
R21	POLR2H	POLR2H	9|8|7	24	8	3	2|4|0|1|6|0|0|5	0.97	0.99	0.97	0.99	0.97	2.92	3.56	0
R21	ACAT2	ACAT2	0|1|0	1	0.33	3	5|0|0|0|0|0|0|0	0	0	0	0	0	-0.71	0.53	0.26
R21	ITGAV	ITGAV	0|5|4	9	3	3	0|0|0|0|0|0|0|0	0.67	1	0.67	1	0.67	1.46	30	0.02
R21	EEF1A1	EEF1A1	41|52|57	150	50	3	94|152|24|32|56|103|19|35	0	0	0	0	0	-168.25	0.78	0.26
R21	DDB2	DDB2	1|0|0	1	0.33	3	0|1|0|0|0|0|0|0	0	0	0	0	0	1.37	2.67	0.26
R21	LIMD1	LIMD1	17|23|20	60	20	3	0|3|0|0|0|1|0|0	1	1	1	1	1	12.19	40	0
R21	KIF3A	KIF3A	0|3|1	4	1.33	3	0|1|0|1|0|0|0|0	0.33	1	0.33	1	0.33	0.92	5.33	0.15
R21	SETX	SETX	38|32|28	98	32.67	3	3|0|0|0|0|0|0|0	1	1	1	1	1	14.82	87.11	0
R21	YTHDC2	YTHDC2	21|24|9	54	18	3	0|0|0|0|0|0|0|0	1	1	1	1	1	17.65	180	0
R21	CUL7	CUL7	1|1|0	2	0.67	3	0|0|0|0|0|0|0|0	0	0	0	0	0	1.46	6.67	0.26
R21	ARL8A	ARL8A	1|0|1	2	0.67	3	0|0|0|0|0|0|0|0	0	0	0	0	0	1.46	6.67	0.26
R21	RIF1	RIF1	4|2|2	8	2.67	3	0|0|0|0|0|0|0|0	1	1	1	1	1	6	26.67	0
R21	MECP2	MECP2	0|2|0	2	0.67	3	0|0|0|0|1|0|0|0	0.33	1	0.33	1	0.33	1.37	5.33	0.15
R21	CLCN5	CLCN5	3|3|3	9	3	3	0|0|0|0|0|0|0|0	1	1	1	1	1	7.85	30	0
R21	C10ORF12	C10ORF12	0|3|2	5	1.67	3	0|0|0|0|0|0|0|0	0.67	1	0.67	1	0.67	1.46	16.67	0.04
R21	MCAM	MCAM	2|5|1	8	2.67	3	0|0|0|0|1|0|0|0	0.67	1	0.67	1	0.67	3.66	21.33	0.05
R21	LDLR	LDLR	14|23|21	58	19.33	3	0|0|0|0|0|0|0|0	1	1	1	1	1	25.28	193.33	0
R21	SLC27A4	SLC27A4	2|5|1	8	2.67	3	0|0|0|0|0|0|0|0	0.67	1	0.67	1	0.67	3.97	26.67	0.03
R21	SLC27A1	SLC27A1	1|1|0	2	0.67	3	0|0|0|0|0|0|0|0	0	0	0	0	0	1.46	6.67	0.26
R21	IFRD2	IFRD2	1|2|2	5	1.67	3	0|0|0|0|0|0|0|0	0.67	1	0.67	1	0.67	3.97	16.67	0.05
R21	CDC42BPA	CDC42BPA	5|3|0	8	2.67	3	0|0|0|0|0|0|0|0	0.67	1	0.67	1	0.67	1.46	26.67	0.02
R21	ZNF638	ZNF638	20|11|9	40	13.33	3	0|1|0|0|2|0|0|3	1	1	1	1	1	8	17.78	0
R21	TPCN1	TPCN1	2|4|1	7	2.33	3	0|0|0|0|0|0|0|0	0.67	1	0.67	1	0.67	3.97	23.33	0.04
R21	GEMIN2	GEMIN2	1|1|0	2	0.67	3	0|0|0|0|0|0|0|0	0	0	0	0	0	1.46	6.67	0.26
R21	PRRC1	PRRC1	8|10|6	24	8	3	0|0|0|0|0|0|0|0	1	1	1	1	1	12.9	80	0
R21	TBCE	TBCE	2|1|0	3	1	3	1|0|0|0|0|0|0|0	0.33	1	0.33	1	0.33	1.37	8	0.15
R21	TBCD	TBCD	13|17|12	42	14	3	2|5|0|0|0|0|1|0	1	1	1	1	1	7	14	0
R21	GEMIN7	GEMIN7	1|1|1	3	1	3	0|0|0|0|0|0|0|0	0	0	0	0	0	3.97	10	0.26
R21	TBCA	TBCA	0|2|2	4	1.33	3	0|0|0|0|0|0|0|0	0.67	1	0.67	1	0.67	1.46	13.33	0.05
R21	UBFD1	UBFD1	3|3|2	8	2.67	3	0|0|0|0|0|0|0|0	1	1	1	1	1	6	26.67	0
R21	IPO7	IPO7	36|55|41	132	44	3	7|11|0|1|12|1|4|3	1	1	1	1	1	8.4	9.03	0
R21	HSPE1	HSPE1	0|1|2	3	1	3	0|0|7|0|0|0|0|0	0.31	0.94	0.31	0.94	0.31	-1.78	1.14	0.18
R21	PBRM1	PBRM1	1|0|0	1	0.33	3	0|0|0|0|0|0|0|0	0	0	0	0	0	1.46	3.33	0.26
R21	CDK5RAP2	CDK5RAP2	6|1|0	7	2.33	3	0|1|0|0|0|0|0|0	0.33	1	0.33	1	0.33	1.37	18.67	0.09
R21	SARS	SARS	2|4|1	7	2.33	3	1|0|0|0|0|0|0|0	0.67	1	0.67	1	0.67	3.66	18.67	0.05
R21	CDK5RAP1	CDK5RAP1	0|2|0	2	0.67	3	0|1|0|0|0|0|0|0	0.33	1	0.33	1	0.33	1.37	5.33	0.15
R21	PRKD2	PRKD2	1|3|0	4	1.33	3	1|0|0|0|2|0|0|0	0.33	0.99	0.33	0.99	0.33	0.44	3.56	0.17
R21	PRKD3	PRKD3	1|2|0	3	1	3	0|0|0|0|0|0|0|0	0.33	1	0.33	1	0.33	1.46	10	0.12
R21	NUDT16L1	NUDT16L1	7|8|5	20	6.67	3	0|0|0|0|6|0|0|3	0.99	0.99	0.99	0.99	0.99	3.93	5.93	0
R21	ANKFY1	ANKFY1	39|41|40	120	40	3	0|0|0|0|0|0|0|0	1	1	1	1	1	61.82	400	0
R21	CTTN	CTTN	65|75|80	220	73.33	3	3|3|0|0|24|3|16|10	1	1	1	1	1	8.12	9.94	0
R21	ITCH	ITCH	12|17|6	35	11.67	3	0|0|0|0|0|0|0|1	1	1	1	1	1	12.43	93.33	0
R21	KCT2	KCT2	0|0|1	1	0.33	3	0|0|0|0|0|0|0|0	0	0	0	0	0	1.46	3.33	0.26
R21	CHMP4B	CHMP4B	1|2|1	4	1.33	3	0|0|0|1|0|0|0|0	0.33	1	0.33	1	0.33	3.66	10.67	0.15
R21	BAX	BAX	1|4|0	5	1.67	3	0|0|0|0|0|0|0|0	0.33	1	0.33	1	0.33	1.46	16.67	0.09
R21	WRNIP1	WRNIP1	14|14|11	39	13	3	1|8|0|0|1|0|0|0	1	1	1	1	1	5.59	10.4	0
R21	PLCG2	PLCG2	0|0|1	1	0.33	3	0|0|0|0|0|0|0|0	0	0	0	0	0	1.46	3.33	0.26
R21	ERF	ERF	0|1|0	1	0.33	3	0|0|0|0|0|0|0|0	0	0	0	0	0	1.46	3.33	0.26
R21	MLKL	MLKL	1|4|0	5	1.67	3	0|0|0|0|0|0|0|0	0.33	1	0.33	1	0.33	1.46	16.67	0.09
R21	AFAP1	AFAP1	23|12|22	57	19	3	0|0|0|0|1|0|0|0	1	1	1	1	1	21.75	152	0
R21	ERH	ERH	9|4|11	24	8	3	4|5|3|4|32|1|3|23	0	0	0	0	0	-25.63	0.85	0.25
R21	EIF2S3	EIF2S3	14|14|15	43	14.33	3	9|6|2|0|4|5|1|0	0.99	0.99	0.99	0.99	0.99	4.83	4.25	0
R21	EIF2S2	EIF2S2	5|8|3	16	5.33	3	6|0|1|0|0|0|0|0	0.98	1	0.98	1	0.98	3.4	6.1	0
R21	DDX17	DDX17	23|29|27	79	26.33	3	6|4|8|9|33|1|7|24	0.02	0.05	0.02	0.05	0.02	-7.61	2.29	0.22
R21	NRD1	NRD1	48|53|38	139	46.33	3	0|10|0|0|0|0|0|0	1	1	1	1	1	9.08	37.07	0
R21	CDK12	CDK12	0|1|1	2	0.67	3	0|0|0|0|0|0|0|0	0	0	0	0	0	1.46	6.67	0.26
R21	CDK16	CDK16	1|1|1	3	1	3	0|0|0|0|0|0|0|0	0	0	0	0	0	3.97	10	0.26
R21	CDK17	CDK17	1|4|2	7	2.33	3	6|0|0|4|0|0|0|0	0.57	0.96	0.57	0.96	0.57	-0.53	1.87	0.08
R21	DDX18	DDX18	20|16|18	54	18	3	3|0|0|1|36|0|0|30	0.03	0.07	0.03	0.07	0.03	-5.94	2.06	0.21
R21	CSE1L	CSE1L	56|49|51	156	52	3	18|11|3|12|22|2|14|18	1	1	1	1	1	6.54	4.16	0
R21	CLOCK	CLOCK	0|1|1	2	0.67	3	0|0|0|0|0|0|0|0	0	0	0	0	0	1.46	6.67	0.26
R21	TMEM55B	TMEM55B	5|5|6	16	5.33	3	0|0|0|0|0|0|0|0	1	1	1	1	1	11.27	53.33	0
R21	PSMC2	PSMC2	34|35|28	97	32.33	3	10|8|0|0|2|2|1|0	1	1	1	1	1	7.59	11.25	0
R21	PSMC3	PSMC3	38|40|40	118	39.33	3	3|1|0|1|5|9|0|1	1	1	1	1	1	11.44	15.73	0
R21	PSMC4	PSMC4	19|29|25	73	24.33	3	14|6|0|0|2|2|0|0	1	1	1	1	1	5.42	8.11	0
R21	TRA2A	TRA2A	5|5|5	15	5	3	0|0|0|0|11|0|0|14	0.3	0.3	0.3	0.3	0.3	-0.85	1.6	0.18
R21	TRA2B	TRA2B	19|14|10	43	14.33	3	0|0|2|8|36|0|1|23	0.01	0.03	0.01	0.03	0.01	-12.99	1.64	0.22
R21	N4BP2	N4BP2	1|1|0	2	0.67	3	0|11|0|0|0|0|0|0	0	0	0	0	0	-2.37	0.48	0.26
R21	HEATR6	HEATR6	5|5|5	15	5	3	0|0|0|0|0|0|0|0	1	1	1	1	1	11.27	50	0
R21	ARFIP1	ARFIP1	3|5|6	14	4.67	3	0|0|0|0|0|0|0|0	1	1	1	1	1	7.85	46.67	0
R21	ARFIP2	ARFIP2	14|11|17	42	14	3	0|0|0|0|0|0|0|0	1	1	1	1	1	20.73	140	0
R21	MCTS1	MCTS1	8|8|4	20	6.67	3	0|0|0|0|0|0|0|0	1	1	1	1	1	9.59	66.67	0
R21	ACAP2	ACAP2	5|3|0	8	2.67	3	0|0|0|0|0|0|0|0	0.67	1	0.67	1	0.67	1.46	26.67	0.02
R21	MDC1	MDC1	4|5|4	13	4.33	3	0|0|0|0|1|0|0|0	1	1	1	1	1	9.14	34.67	0
R21	KIF18A	KIF18A	1|0|2	3	1	3	0|0|0|0|0|0|0|0	0.33	1	0.33	1	0.33	1.46	10	0.12
R21	DHX16	DHX16	1|1|0	2	0.67	3	0|0|0|0|0|0|0|0	0	0	0	0	0	1.46	6.67	0.26
R21	ERI3	ERI3	0|1|1	2	0.67	3	0|0|0|0|0|0|0|0	0	0	0	0	0	1.46	6.67	0.26
R21	ASCC3	ASCC3	38|46|20	104	34.67	3	2|2|0|0|3|1|0|0	1	1	1	1	1	19.77	34.67	0
R21	ERC1	ERC1	2|3|0	5	1.67	3	0|0|0|0|0|0|0|0	0.67	1	0.67	1	0.67	1.46	16.67	0.04
R21	TRIP11	TRIP11	2|0|0	2	0.67	3	0|2|0|0|0|0|0|0	0.33	0.98	0.33	0.98	0.33	0.87	2.67	0.17
R21	TRIP13	TRIP13	35|32|36	103	34.33	3	11|2|0|0|2|1|0|0	1	1	1	1	1	8.26	17.17	0
R21	SEC61B	SEC61B	2|6|5	13	4.33	3	0|0|0|0|0|0|0|0	1	1	1	1	1	6	43.33	0
R21	GLUD1	GLUD1	0|1|0	1	0.33	3	0|6|0|10|2|0|0|0	0	0	0	0	0	-6.14	0.15	0.26
R21	C15ORF39	C15ORF39	2|2|1	5	1.67	3	0|4|0|0|0|0|0|0	0.65	0.97	0.65	0.97	0.65	2.42	3.33	0.07
R21	LSM1	LSM1	1|2|1	4	1.33	3	0|0|0|0|0|0|0|0	0.33	1	0.33	1	0.33	3.97	13.33	0.12
R21	TFG	TFG	55|78|80	213	71	3	7|7|0|0|13|5|2|6	1	1	1	1	1	13.52	14.2	0
R21	DPYD	DPYD	0|9|4	13	4.33	3	0|0|0|0|0|0|0|0	0.67	1	0.67	1	0.67	1.46	43.33	0.02
R21	NUP35	NUP35	2|1|0	3	1	3	0|0|0|0|7|0|0|1	0.3	0.9	0.3	0.9	0.3	-0.78	1	0.18
R21	NUP37	NUP37	10|10|4	24	8	3	0|0|0|2|8|0|0|2	0.97	0.99	0.97	0.99	0.97	2.6	5.33	0
R21	RPL17	RPL17	13|11|11	35	11.67	3	9|5|6|3|18|0|0|17	0	0.01	0	0.01	0	-7.28	1.61	0.23
R21	NCL	NCL	16|11|12	39	13	3	21|0|11|5|39|0|0|14	0	0	0	0	0	-20.51	1.16	0.25
R21	AGO3	AGO3	4|5|1	10	3.33	3	6|19|0|12|0|0|0|0	0	0	0	0	0	-13.3	0.72	0.23
R21	SLC1A4	SLC1A4	0|2|1	3	1	3	0|0|0|0|0|0|0|0	0.33	1	0.33	1	0.33	1.46	10	0.12
R21	SLC1A5	SLC1A5	12|17|15	44	14.67	3	0|0|0|0|0|0|0|0	1	1	1	1	1	22.26	146.67	0
R21	PPP3CB	PPP3CB	1|3|0	4	1.33	3	0|0|0|0|0|0|0|0	0.33	1	0.33	1	0.33	1.46	13.33	0.1
R21	SESTD1	SESTD1	3|3|0	6	2	3	0|0|0|0|0|0|0|0	0.67	1	0.67	1	0.67	1.46	20	0.03
R21	GPATCH8	GPATCH8	8|6|2	16	5.33	3	0|0|0|0|2|0|0|5	0.97	1	0.97	1	0.97	2.34	6.1	0
R21	IDI1	IDI1	0|2|1	3	1	3	3|2|0|0|0|0|0|0	0.31	0.94	0.31	0.94	0.31	-0.57	1.6	0.18
R21	CAPN1	CAPN1	13|14|7	34	11.33	3	20|4|0|0|0|0|0|0	0.94	0.99	0.94	0.99	0.94	1.69	3.78	0
R21	IMPDH1	IMPDH1	7|10|6	23	7.67	3	0|0|0|0|0|0|0|0	1	1	1	1	1	12.9	76.67	0
R21	LMF2	LMF2	0|1|0	1	0.33	3	0|0|0|0|0|0|0|0	0	0	0	0	0	1.46	3.33	0.26
R21	LRRC40	LRRC40	12|14|12	38	12.67	3	2|1|0|0|1|0|0|0	1	1	1	1	1	19.99	25.33	0
R21	LRRC42	LRRC42	1|1|0	2	0.67	3	0|0|0|0|0|0|0|0	0	0	0	0	0	1.46	6.67	0.26
R21	IKBKG	IKBKG	9|8|5	22	7.33	3	0|0|0|0|0|0|0|0	1	1	1	1	1	11.27	73.33	0
R21	LRRC47	LRRC47	4|9|2	15	5	3	11|14|0|0|0|0|0|0	0.35	0.93	0.35	0.93	0.35	-5.17	1.6	0.09
R21	GPATCH4	GPATCH4	2|1|0	3	1	3	0|0|0|0|4|0|0|2	0.31	0.93	0.31	0.93	0.31	-1.12	1.33	0.18
R21	GNL3	GNL3	22|16|11	49	16.33	3	2|0|0|8|30|0|1|30	0.06	0.17	0.06	0.17	0.06	-12.08	1.84	0.21
R21	GNL2	GNL2	0|0|2	2	0.67	3	1|0|0|1|25|0|0|17	0	0	0	0	0	-19.83	0.12	0.26
R21	GNL1	GNL1	6|11|5	22	7.33	3	7|0|0|0|0|0|0|0	0.99	1	0.99	1	0.99	4.47	8.38	0
R21	EIF3K	EIF3K	17|23|15	55	18.33	3	7|5|0|0|6|0|0|1	1	1	1	1	1	5.73	7.72	0
R21	EIF3L	EIF3L	33|30|26	89	29.67	3	26|8|0|0|11|0|9|3	0.99	0.99	0.99	0.99	0.99	3.54	4.16	0
R21	DYM	DYM	4|2|1	7	2.33	3	0|0|0|0|0|0|0|0	0.67	1	0.67	1	0.67	3.97	23.33	0.04
R21	DHX15	DHX15	68|77|79	224	74.67	3	24|30|2|12|76|1|7|50	0.02	0.03	0.02	0.03	0.02	-8.75	2.96	0.22
R21	EIF3A	EIF3A	57|60|43	160	53.33	3	36|14|4|0|34|2|0|7	0.97	1	0.97	1	0.97	2.61	4.4	0
R21	EIF3B	EIF3B	48|62|43	153	51	3	21|12|0|0|22|2|0|5	1	1	1	1	1	5.95	6.58	0
R21	EIF3C	EIF3C	31|37|25	93	31	3	22|11|2|0|10|0|3|3	0.99	1	0.99	1	0.99	4.19	4.86	0
R21	EIF3D	EIF3D	15|18|16	49	16.33	3	11|5|2|0|8|0|0|0	0.99	1	0.99	1	0.99	4.73	5.03	0
R21	PELO	PELO	3|5|1	9	3	3	0|2|0|0|4|0|0|1	0.65	0.99	0.65	0.99	0.65	0.65	3.43	0.07
R21	EIF3F	EIF3F	14|15|12	41	13.67	3	9|1|0|0|11|1|0|2	0.99	0.99	0.99	0.99	0.99	4.1	4.56	0
R21	DOCK7	DOCK7	25|39|24	88	29.33	3	2|9|0|0|1|0|0|0	1	1	1	1	1	7.75	19.56	0
R21	RARS	RARS	38|41|31	110	36.67	3	28|41|0|0|10|1|3|2	0.81	0.98	0.81	0.98	0.81	0.03	3.45	0.01
R21	APOBEC3C	APOBEC3C	4|2|1	7	2.33	3	0|0|0|0|6|0|0|1	0.64	0.98	0.64	0.98	0.64	1.04	2.67	0.07
R21	MTMR9	MTMR9	5|4|4	13	4.33	3	0|0|0|0|0|0|0|0	1	1	1	1	1	9.59	43.33	0
R21	DYRK1A	DYRK1A	5|4|9	18	6	3	0|4|0|0|0|0|0|0	1	1	1	1	1	4.77	12	0
R21	MTMR6	MTMR6	3|3|4	10	3.33	3	0|0|0|0|0|0|0|0	1	1	1	1	1	7.85	33.33	0
R21	MTMR4	MTMR4	2|3|2	7	2.33	3	0|0|0|0|0|0|0|0	1	1	1	1	1	6	23.33	0
R21	NOL11	NOL11	21|17|19	57	19	3	2|0|0|1|21|0|0|10	0.99	0.99	0.99	0.99	0.99	4.23	4.47	0
R21	NOL10	NOL10	11|7|7	25	8.33	3	0|0|0|3|19|0|0|17	0.18	0.49	0.18	0.49	0.18	-4.02	1.71	0.2
R21	MTMR1	MTMR1	0|1|0	1	0.33	3	1|0|0|0|0|0|0|0	0	0	0	0	0	1.37	2.67	0.26
R21	CDKN2A	CDKN2A	3|3|6	12	4	3	0|0|0|0|1|0|0|8	0.96	0.99	0.96	0.99	0.96	2.93	3.56	0
R21	HNRNPU	HNRNPU	73|67|59	199	66.33	3	22|9|33|22|127|3|22|124	0	0	0	0	0	-71.68	1.47	0.26
R21	BARD1	BARD1	3|0|1	4	1.33	3	0|0|0|0|0|0|0|0	0.33	1	0.33	1	0.33	1.46	13.33	0.1
R21	TSC22D1	TSC22D1	0|0|1	1	0.33	3	0|0|0|0|0|0|0|0	0	0	0	0	0	1.46	3.33	0.26
R21	TSC22D2	TSC22D2	3|1|1	5	1.67	3	0|0|0|0|0|0|0|0	0.33	1	0.33	1	0.33	3.97	16.67	0.1
R21	EPHA2	EPHA2	4|8|4	16	5.33	3	0|0|0|0|0|0|0|0	1	1	1	1	1	9.59	53.33	0
R21	SMARCAL1	SMARCAL1	0|0|1	1	0.33	3	0|0|0|0|0|0|0|0	0	0	0	0	0	1.46	3.33	0.26
R21	AMBRA1	AMBRA1	0|1|0	1	0.33	3	1|18|0|8|0|3|0|0	0	0	0	0	0	-12.51	0.09	0.26
R21	BAZ1B	BAZ1B	15|5|6	26	8.67	3	1|0|0|11|33|0|0|21	0	0	0	0	0	-19.04	1.05	0.23
R21	YIF1B	YIF1B	4|7|4	15	5	3	0|0|0|0|0|0|0|0	1	1	1	1	1	9.59	50	0
R21	TPR	TPR	24|9|14	47	15.67	3	0|0|0|4|73|0|1|30	0	0	0	0	0	-31.41	1.16	0.25
R21	PHGDH	PHGDH	47|42|38	127	42.33	3	12|12|3|12|24|17|2|13	0.97	1	0.97	1	0.97	2.32	3.56	0
R21	NIN	NIN	0|0|1	1	0.33	3	0|0|0|0|0|0|0|0	0	0	0	0	0	1.46	3.33	0.26
R21	WRAP73	WRAP73	6|6|4	16	5.33	3	0|0|0|0|0|0|0|0	1	1	1	1	1	9.59	53.33	0
R21	TUFT1	TUFT1	1|5|0	6	2	3	0|0|0|0|0|0|1|0	0.33	1	0.33	1	0.33	1.37	16	0.09
R21	SDE2	SDE2	0|1|1	2	0.67	3	0|0|0|0|1|0|0|0	0	0	0	0	0	1.37	5.33	0.26
R21	OSBPL11	OSBPL11	50|49|43	142	47.33	3	0|7|0|0|0|1|0|0	1	1	1	1	1	11.66	47.33	0
R21	VAT1	VAT1	0|0|1	1	0.33	3	3|4|0|0|0|0|5|0	0	0	0	0	0	-3.49	0.22	0.26
R21	COG1	COG1	0|1|1	2	0.67	3	0|0|0|2|4|0|0|2	0	0	0	0	0	-1.26	0.67	0.26
R21	MTCH2	MTCH2	18|19|15	52	17.33	3	0|0|0|1|5|0|0|3	1	1	1	1	1	7.88	15.41	0
R21	MTCH1	MTCH1	5|6|2	13	4.33	3	0|0|0|0|0|0|0|0	1	1	1	1	1	6	43.33	0
R21	NME3	NME3	4|3|1	8	2.67	3	0|0|0|0|0|0|0|0	0.67	1	0.67	1	0.67	3.97	26.67	0.03
R21	CSTF2T	CSTF2T	6|1|4	11	3.67	3	0|1|0|0|0|0|0|0	0.67	1	0.67	1	0.67	3.66	29.33	0.02
R21	SLC2A1	SLC2A1	6|6|4	16	5.33	3	0|0|0|8|1|0|0|0	0.98	0.99	0.98	0.99	0.98	3.63	4.74	0
R21	ECHS1	ECHS1	1|0|0	1	0.33	3	0|0|0|0|0|0|0|0	0	0	0	0	0	1.46	3.33	0.26
R21	LARP4B	LARP4B	5|4|3	12	4	3	4|2|0|1|0|3|0|0	0.93	0.98	0.93	0.98	0.93	1.94	3.2	0
R21	DCPS	DCPS	2|5|1	8	2.67	3	2|0|0|0|0|0|0|0	0.66	1	0.66	1	0.66	2.92	10.67	0.06
R21	TIAL1	TIAL1	2|2|2	6	2	3	8|5|0|0|0|3|1|0	0	0	0	0	0	-2.1	0.94	0.26
R21	ATP5O	ATP5O	2|2|0	4	1.33	3	0|0|0|0|0|0|0|0	0.67	1	0.67	1	0.67	1.46	13.33	0.05
R21	AP1M1	AP1M1	22|21|18	61	20.33	3	2|0|0|0|0|0|0|0	1	1	1	1	1	15.47	81.33	0
R21	C15ORF41	C15ORF41	0|1|0	1	0.33	3	0|0|0|0|0|0|0|0	0	0	0	0	0	1.46	3.33	0.26
R21	DLG5	DLG5	22|21|11	54	18	3	0|2|0|0|0|0|0|0	1	1	1	1	1	11.12	72	0
R21	CHTOP	CHTOP	7|5|7	19	6.33	3	0|0|0|5|10|0|0|8	0.69	0.83	0.69	0.83	0.69	-0.36	2.2	0.01
R21	RPL37A	RPL37A	1|0|0	1	0.33	3	0|1|0|0|3|0|0|3	0	0	0	0	0	-1.51	0.38	0.26
R21	FUBP3	FUBP3	16|19|18	53	17.67	3	19|18|0|0|8|26|5|0	0	0	0	0	0	-8.53	1.86	0.23
R21	FUBP1	FUBP1	9|8|8	25	8.33	3	13|15|9|0|10|2|15|3	0	0	0	0	0	-15.41	1	0.25
R21	ANKS1A	ANKS1A	4|2|3	9	3	3	0|0|0|0|0|0|0|0	1	1	1	1	1	6	30	0
R21	NCSTN	NCSTN	3|7|4	14	4.67	3	0|0|0|0|0|0|0|0	1	1	1	1	1	7.85	46.67	0
R21	FAM73A	FAM73A	1|1|0	2	0.67	3	0|0|0|0|0|0|0|0	0	0	0	0	0	1.46	6.67	0.26
R21	KATNA1	KATNA1	2|1|0	3	1	3	0|0|0|0|0|0|0|2	0.33	0.98	0.33	0.98	0.33	0.87	4	0.17
R21	MAPK6	MAPK6	1|0|0	1	0.33	3	0|0|0|0|0|0|0|0	0	0	0	0	0	1.46	3.33	0.26
R21	EXOSC2	EXOSC2	10|16|8	34	11.33	3	1|0|0|0|6|0|0|3	1	1	1	1	1	4.88	9.07	0
R21	VANGL1	VANGL1	2|0|0	2	0.67	3	0|0|0|0|1|0|0|0	0.33	1	0.33	1	0.33	1.37	5.33	0.15
R21	DAGLB	DAGLB	32|29|33	94	31.33	3	0|0|2|0|0|0|0|0	1	1	1	1	1	21.9	125.33	0
R21	MTDH	MTDH	1|3|1	5	1.67	3	0|0|0|0|0|0|0|0	0.33	1	0.33	1	0.33	3.97	16.67	0.1
R21	EXOSC6	EXOSC6	5|7|5	17	5.67	3	0|1|0|0|4|0|0|3	0.99	0.99	0.99	0.99	0.99	4.07	5.67	0
R21	EXOSC7	EXOSC7	10|9|7	26	8.67	3	0|0|0|1|6|0|0|0	1	1	1	1	1	5.11	9.9	0
R21	EXOSC4	EXOSC4	6|7|4	17	5.67	3	1|2|0|0|6|2|0|6	0.84	0.96	0.84	0.96	0.84	0.52	2.67	0.01
R21	HSBP1	HSBP1	2|1|0	3	1	3	0|0|0|0|0|1|0|0	0.33	1	0.33	1	0.33	1.37	8	0.15
R21	HCCS	HCCS	20|13|13	46	15.33	3	0|0|0|0|0|0|0|0	1	1	1	1	1	23.77	153.33	0
R21	MADD	MADD	1|2|0	3	1	3	0|0|0|0|0|0|0|0	0.33	1	0.33	1	0.33	1.46	10	0.12
R21	KPNA6	KPNA6	20|21|16	57	19	3	2|1|0|0|11|0|1|6	1	1	1	1	1	5.34	7.24	0
R21	GNAI2	GNAI2	23|29|28	80	26.67	3	1|1|2|2|11|0|4|2	1	1	1	1	1	7.18	9.28	0
R21	NCOR2	NCOR2	5|7|3	15	5	3	2|5|0|17|0|22|0|0	0	0	0	0	0	-13.42	0.87	0.23
R21	CD44	CD44	2|3|5	10	3.33	3	0|0|2|0|3|0|0|4	0.89	0.98	0.89	0.98	0.89	1.24	2.96	0.01
R21	RRBP1	RRBP1	3|3|0	6	2	3	0|0|1|0|0|0|0|0	0.67	1	0.67	1	0.67	1.37	16	0.03
R21	PPP1R14B	PPP1R14B	0|2|3	5	1.67	3	0|0|0|0|0|0|0|0	0.67	1	0.67	1	0.67	1.46	16.67	0.04
R21	UBP1	UBP1	4|5|3	12	4	3	0|0|0|0|0|0|0|0	1	1	1	1	1	7.85	40	0
R21	INCENP	INCENP	5|2|0	7	2.33	3	0|0|0|3|19|0|0|10	0.01	0.02	0.01	0.02	0.01	-13.29	0.58	0.22
R21	FARP2	FARP2	2|0|1	3	1	3	0|0|0|0|0|0|0|0	0.33	1	0.33	1	0.33	1.46	10	0.12
R21	OPTN	OPTN	5|6|3	14	4.67	3	0|0|0|0|0|0|0|0	1	1	1	1	1	7.85	46.67	0
R21	FKBP1A	FKBP1A	3|3|3	9	3	3	1|0|0|0|0|0|0|0	1	1	1	1	1	7.42	24	0
R21	NCAPG	NCAPG	42|44|36	122	40.67	3	3|3|0|0|7|0|0|0	1	1	1	1	1	11.72	25.03	0
R21	ANAPC5	ANAPC5	2|4|0	6	2	3	0|0|0|0|0|0|0|0	0.67	1	0.67	1	0.67	1.46	20	0.04
R21	AGPAT6	AGPAT6	1|1|0	2	0.67	3	0|0|0|0|0|0|0|0	0	0	0	0	0	1.46	6.67	0.26
R21	ICMT	ICMT	1|1|0	2	0.67	3	0|0|0|0|0|0|0|0	0	0	0	0	0	1.46	6.67	0.26
R21	RALY	RALY	18|13|16	47	15.67	3	6|3|1|16|51|0|0|38	0	0	0	0	0	-28.41	1.09	0.25
R21	SRRT	SRRT	10|10|5	25	8.33	3	8|0|2|0|9|0|2|5	0.67	0.94	0.67	0.94	0.67	-1.77	2.56	0.01
R21	FCF1	FCF1	3|0|0	3	1	3	0|0|0|0|2|0|0|1	0.33	0.99	0.33	0.99	0.33	0.44	2.67	0.17
R21	MPZL1	MPZL1	2|4|2	8	2.67	3	0|0|0|0|0|0|0|0	1	1	1	1	1	6	26.67	0
R21	GTF2H1	GTF2H1	1|2|2	5	1.67	3	0|0|0|0|0|0|0|0	0.67	1	0.67	1	0.67	3.97	16.67	0.05
R21	SNAP47	SNAP47	0|0|1	1	0.33	3	0|3|0|0|0|0|0|0	0	0	0	0	0	0.35	0.89	0.26
R21	ANAPC4	ANAPC4	1|3|0	4	1.33	3	0|0|0|0|0|0|0|0	0.33	1	0.33	1	0.33	1.46	13.33	0.1
R21	CDC37L1	CDC37L1	3|1|2	6	2	3	0|0|0|0|0|0|0|0	0.67	1	0.67	1	0.67	3.97	20	0.04
R21	ANKRD40	ANKRD40	7|7|3	17	5.67	3	0|0|0|0|0|0|0|0	1	1	1	1	1	7.85	56.67	0
R21	ATP6V0A2	ATP6V0A2	8|7|10	25	8.33	3	0|0|0|0|0|0|0|0	1	1	1	1	1	14.51	83.33	0
R21	MRPS34	MRPS34	1|2|1	4	1.33	3	8|4|0|4|1|0|0|0	0	0	0	0	0	-3.6	0.63	0.26
R21	VPS53	VPS53	4|9|4	17	5.67	3	0|0|0|0|0|0|0|0	1	1	1	1	1	9.59	56.67	0
R21	VPS52	VPS52	3|6|4	13	4.33	3	0|0|0|0|0|0|0|0	1	1	1	1	1	7.85	43.33	0
R21	VPS51	VPS51	17|19|13	49	16.33	3	2|2|0|0|0|0|0|0	1	1	1	1	1	12.48	32.67	0
R21	RALA	RALA	2|2|2	6	2	3	0|0|0|0|0|0|0|0	1	1	1	1	1	6	20	0
R21	FN3KRP	FN3KRP	4|8|4	16	5.33	3	0|1|4|0|3|1|0|0	0.97	1	0.97	1	0.97	3.24	4.74	0
R21	CALCOCO1	CALCOCO1	6|3|3	12	4	3	0|0|0|0|0|0|0|0	1	1	1	1	1	7.85	40	0
R21	EMD	EMD	45|46|35	126	42	3	3|0|3|14|14|0|4|6	1	1	1	1	1	7.01	7.64	0
R21	MOCOS	MOCOS	5|5|4	14	4.67	3	0|2|0|0|0|0|0|2	1	1	1	1	1	5.01	9.33	0
R21	SCYL2	SCYL2	0|1|1	2	0.67	3	11|16|0|1|0|12|0|0	0	0	0	0	0	-17.83	0.13	0.26
R21	SCYL3	SCYL3	1|0|0	1	0.33	3	0|0|0|0|0|0|0|0	0	0	0	0	0	1.46	3.33	0.26
R21	SCYL1	SCYL1	9|9|10	28	9.33	3	5|0|0|0|0|0|0|0	1	1	1	1	1	6.28	14.93	0
R21	STXBP1	STXBP1	4|7|2	13	4.33	3	0|0|0|0|0|0|0|0	1	1	1	1	1	6	43.33	0
R21	MBNL3	MBNL3	0|1|1	2	0.67	3	0|0|0|1|0|5|0|0	0	0	0	0	0	-1.18	0.89	0.26
R21	STXBP3	STXBP3	1|1|1	3	1	3	0|0|0|0|0|0|0|0	0	0	0	0	0	3.97	10	0.26
R21	STXBP5	STXBP5	0|1|0	1	0.33	3	0|0|0|0|0|0|0|0	0	0	0	0	0	1.46	3.33	0.26
R21	STXBP4	STXBP4	0|1|1	2	0.67	3	1|0|0|0|0|0|0|0	0	0	0	0	0	1.37	5.33	0.26
R21	FASN	FASN	270|307|298	875	291.67	3	228|310|4|3|76|21|11|26	0	0	0	0	0	-21.04	3.44	0.24
R21	BRIP1	BRIP1	1|0|1	2	0.67	3	0|0|0|0|0|0|0|0	0	0	0	0	0	1.46	6.67	0.26
R21	INF2	INF2	59|61|60	180	60	3	0|0|0|0|1|0|0|0	1	1	1	1	1	89.95	480	0
R21	CALCOCO2	CALCOCO2	9|5|6	20	6.67	3	0|0|0|0|0|0|0|0	1	1	1	1	1	11.27	66.67	0
R21	PODN	PODN	2|0|1	3	1	3	0|0|0|0|0|0|0|1	0.33	1	0.33	1	0.33	1.37	8	0.15
R21	SET	SET	8|9|10	27	9	3	0|1|3|1|0|0|0|0	1	1	1	1	1	7.67	14.4	0
R21	CYP1B1	CYP1B1	1|0|0	1	0.33	3	0|1|0|9|0|0|0|0	0	0	0	0	0	-1.9	0.27	0.26
R21	ATG13	ATG13	3|6|2	11	3.67	3	0|0|0|0|0|0|0|0	1	1	1	1	1	6	36.67	0
R21	SKP1	SKP1	22|25|10	57	19	3	2|1|0|4|2|2|0|0	1	1	1	1	1	8.32	13.82	0
R21	DNAJB2	DNAJB2	1|2|0	3	1	3	0|1|0|0|0|1|0|0	0.33	0.98	0.33	0.98	0.33	0.92	4	0.17
R21	DNAJB1	DNAJB1	2|3|2	7	2.33	3	11|10|0|0|0|0|0|0	0.04	0.13	0.04	0.13	0.04	-3.68	0.89	0.21
R21	NOC2L	NOC2L	15|15|16	46	15.33	3	3|0|0|5|32|0|0|33	0	0	0	0	0	-8.1	1.68	0.23
R21	VKORC1	VKORC1	1|1|0	2	0.67	3	0|0|0|0|0|0|0|0	0	0	0	0	0	1.46	6.67	0.26
R21	DNAJB6	DNAJB6	0|5|2	7	2.33	3	2|1|0|2|1|14|0|0	0.24	0.73	0.24	0.73	0.24	-7.16	0.93	0.19
R21	CRYBG3	CRYBG3	19|23|15	57	19	3	1|1|0|0|0|0|0|0	1	1	1	1	1	24.2	76	0
R21	DNAJB4	DNAJB4	2|3|0	5	1.67	3	2|0|0|0|0|0|0|0	0.66	0.99	0.66	0.99	0.66	0.87	6.67	0.06
R21	TTC28	TTC28	2|7|3	12	4	3	0|1|0|0|0|0|0|0	1	1	1	1	1	5.61	32	0
R21	AAMP	AAMP	4|8|6	18	6	3	0|0|0|0|0|0|0|0	1	1	1	1	1	9.59	60	0
R21	HYPK	HYPK	4|4|6	14	4.67	3	0|1|0|0|0|0|0|0	1	1	1	1	1	9.14	37.33	0
R21	HNRNPAB	HNRNPAB	6|3|5	14	4.67	3	3|0|6|0|24|0|3|24	0	0	0	0	0	-20.26	0.62	0.26
R21	CCZ1	CCZ1	6|6|1	13	4.33	3	0|0|0|0|1|0|0|0	0.67	1	0.67	1	0.67	3.66	34.67	0.02
R21	TTC26	TTC26	0|1|0	1	0.33	3	0|1|0|0|0|0|0|0	0	0	0	0	0	1.37	2.67	0.26
R21	TTC27	TTC27	12|18|11	41	13.67	3	0|0|0|0|1|0|0|0	1	1	1	1	1	20.23	109.33	0
R21	SUGP2	SUGP2	4|1|0	5	1.67	3	0|0|0|0|4|0|0|0	0.33	0.99	0.33	0.99	0.33	-0.18	3.33	0.17
R21	FANCI	FANCI	0|0|1	1	0.33	3	2|0|0|0|0|0|0|0	0	0	0	0	0	0.87	1.33	0.26
R21	EXOC2	EXOC2	3|4|1	8	2.67	3	0|0|0|0|0|0|0|0	0.67	1	0.67	1	0.67	3.97	26.67	0.03
R21	ATG14	ATG14	0|1|0	1	0.33	3	0|0|0|0|0|0|0|0	0	0	0	0	0	1.46	3.33	0.26
R21	HNRNPA3	HNRNPA3	24|30|35	89	29.67	3	5|0|9|7|67|0|1|3	0.25	0.64	0.25	0.64	0.25	-6.21	2.58	0.19
R21	HNRNPA0	HNRNPA0	10|11|10	31	10.33	3	2|1|3|2|20|0|0|9	0.48	0.62	0.48	0.62	0.48	-0.33	2.23	0.08
R21	PHIP	PHIP	3|0|0	3	1	3	0|0|0|0|20|0|0|8	0	0	0	0	0	-11.19	0.29	0.26
R21	RCL1	RCL1	8|4|4	16	5.33	3	0|0|0|1|14|0|0|6	0.57	0.95	0.57	0.95	0.57	-0.49	2.03	0.08
R21	U2SURP	U2SURP	28|25|25	78	26	3	8|3|0|2|20|5|2|9	0.99	1	0.99	1	0.99	4.63	4.24	0
R21	FAM105A	FAM105A	3|1|0	4	1.33	3	0|0|0|0|0|0|0|0	0.33	1	0.33	1	0.33	1.46	13.33	0.1
R21	MIF	MIF	6|2|3	11	3.67	3	3|4|5|2|7|3|4|5	0.01	0.02	0.01	0.02	0.01	-10.04	0.89	0.22
R21	ZNF800	ZNF800	0|1|0	1	0.33	3	0|0|0|1|0|0|0|0	0	0	0	0	0	1.37	2.67	0.26
R21	TAOK1	TAOK1	1|1|1	3	1	3	0|0|0|0|0|0|0|0	0	0	0	0	0	3.97	10	0.26
R21	TAOK2	TAOK2	1|1|1	3	1	3	0|1|0|0|0|0|0|0	0	0	0	0	0	3.66	8	0.26
R21	KNSTRN	KNSTRN	4|4|2	10	3.33	3	0|0|0|0|0|0|0|0	1	1	1	1	1	6	33.33	0
R21	CIAO1	CIAO1	8|7|5	20	6.67	3	0|3|0|0|0|0|0|0	1	1	1	1	1	5.82	17.78	0
R21	CNOT6L	CNOT6L	1|1|0	2	0.67	3	0|0|0|0|0|0|0|0	0	0	0	0	0	1.46	6.67	0.26
R21	LLGL2	LLGL2	1|0|0	1	0.33	3	0|0|0|0|0|0|0|0	0	0	0	0	0	1.46	3.33	0.26
R21	LRRFIP2	LRRFIP2	6|12|10	28	9.33	3	0|0|0|0|1|0|0|0	1	1	1	1	1	12.43	74.67	0
R21	LLGL1	LLGL1	9|13|7	29	9.67	3	1|0|0|0|0|0|0|0	1	1	1	1	1	14.03	77.33	0
R21	NIF3L1	NIF3L1	0|1|0	1	0.33	3	0|0|0|0|0|0|0|0	0	0	0	0	0	1.46	3.33	0.26
R21	SKIV2L2	SKIV2L2	26|24|16	66	22	3	3|0|0|0|19|0|0|11	0.99	1	0.99	1	0.99	4.07	5.33	0
R21	ACOX1	ACOX1	0|2|0	2	0.67	3	0|0|0|0|0|0|0|0	0.33	1	0.33	1	0.33	1.46	6.67	0.12
R21	TFIP11	TFIP11	0|0|1	1	0.33	3	0|0|0|0|3|0|0|0	0	0	0	0	0	0.35	0.89	0.26
R21	IRS2	IRS2	47|44|39	130	43.33	3	0|0|0|0|0|0|0|0	1	1	1	1	1	61.82	433.33	0
R21	CDK1	CDK1	19|21|17	57	19	3	15|16|0|9|5|9|2|2	0.48	0.78	0.48	0.78	0.48	-1.57	2.62	0.08
R21	TRAPPC6B	TRAPPC6B	1|0|0	1	0.33	3	0|0|0|0|0|0|0|0	0	0	0	0	0	1.46	3.33	0.26
R21	CDK4	CDK4	9|18|9	36	12	3	2|2|2|0|2|3|0|0	1	1	1	1	1	10.73	8.73	0
R21	NSMCE1	NSMCE1	1|0|0	1	0.33	3	0|0|0|0|0|0|0|0	0	0	0	0	0	1.46	3.33	0.26
R21	NSMCE2	NSMCE2	2|4|3	9	3	3	0|0|0|0|0|0|0|0	1	1	1	1	1	6	30	0
R21	EXOC8	EXOC8	0|0|1	1	0.33	3	0|0|1|0|0|0|0|0	0	0	0	0	0	1.37	2.67	0.26
R21	AMOTL1	AMOTL1	1|1|0	2	0.67	3	0|0|0|0|0|0|0|0	0	0	0	0	0	1.46	6.67	0.26
R21	DNPEP	DNPEP	13|18|14	45	15	3	0|6|0|0|0|0|0|0	1	1	1	1	1	6.96	20	0
R21	SF3B5	SF3B5	6|3|5	14	4.67	3	1|0|0|2|8|0|0|7	0.67	0.91	0.67	0.91	0.67	-0.91	2.07	0.03
R21	SF3B4	SF3B4	9|6|6	21	7	3	0|0|1|0|2|1|0|0	1	1	1	1	1	9.36	14	0
R21	MSH2	MSH2	24|27|16	67	22.33	3	4|0|0|0|3|0|0|0	1	1	1	1	1	8.84	25.52	0
R21	SF3B6	SF3B6	8|6|4	18	6	3	1|1|0|1|6|0|0|3	0.96	0.99	0.96	0.99	0.96	2.35	4	0
R21	SF3B1	SF3B1	74|59|51	184	61.33	3	8|0|0|16|89|0|4|48	0.28	0.82	0.28	0.82	0.28	-8.92	2.97	0.19
R21	SF3B3	SF3B3	56|52|40	148	49.33	3	9|3|0|14|72|0|0|51	0.04	0.09	0.04	0.09	0.04	-11.91	2.65	0.21
R21	SF3B2	SF3B2	36|36|31	103	34.33	3	15|9|0|12|43|4|0|29	0.01	0.02	0.01	0.02	0.01	-7.5	2.45	0.22
R21	GLYR1	GLYR1	2|1|0	3	1	3	0|0|0|2|13|0|0|10	0	0	0	0	0	-9.68	0.32	0.26
R21	MCL1	MCL1	1|2|0	3	1	3	0|0|0|0|0|0|0|0	0.33	1	0.33	1	0.33	1.46	10	0.12
R21	CUL3	CUL3	7|12|4	23	7.67	3	2|1|0|0|0|0|0|0	1	1	1	1	1	5.88	20.44	0
R21	PFDN5	PFDN5	10|8|11	29	9.67	3	0|0|0|0|0|0|0|0	1	1	1	1	1	16.09	96.67	0
R21	PFDN4	PFDN4	2|3|3	8	2.67	3	0|0|0|0|0|0|0|0	1	1	1	1	1	6	26.67	0
R21	RERE	RERE	0|0|1	1	0.33	3	0|4|0|7|0|1|1|0	0	0	0	0	0	-3.97	0.21	0.26
R21	ARPC1A	ARPC1A	4|1|2	7	2.33	3	0|0|0|0|2|0|0|1	0.66	1	0.66	1	0.66	2.22	6.22	0.07
R21	INPPL1	INPPL1	89|96|77	262	87.33	3	0|0|0|0|5|2|5|0	1	1	1	1	1	23.99	58.22	0
R21	DMXL1	DMXL1	4|5|6	15	5	3	0|0|0|0|4|0|0|3	0.99	0.99	0.99	0.99	0.99	3.78	5.71	0
R21	ITPR3	ITPR3	17|11|8	36	12	3	0|0|0|0|19|0|0|10	0.87	0.99	0.87	0.99	0.87	0.79	3.31	0.01
R21	DDHD2	DDHD2	1|3|1	5	1.67	3	0|0|0|0|0|0|0|0	0.33	1	0.33	1	0.33	3.97	16.67	0.1
R21	SUPT3H	SUPT3H	0|1|0	1	0.33	3	0|0|0|0|0|0|0|0	0	0	0	0	0	1.46	3.33	0.26
R21	DNAJC16	DNAJC16	6|4|1	11	3.67	3	0|1|0|0|0|0|0|0	0.67	1	0.67	1	0.67	3.66	29.33	0.02
R21	HSPD1	HSPD1	29|27|26	82	27.33	3	21|21|10|3|18|0|0|2	0.59	0.79	0.59	0.79	0.59	-0.32	2.92	0.08
R21	MTX2	MTX2	2|2|1	5	1.67	3	0|0|0|0|0|0|0|0	0.67	1	0.67	1	0.67	3.97	16.67	0.05
R21	DNAJC10	DNAJC10	0|2|1	3	1	3	0|0|0|0|0|0|0|0	0.33	1	0.33	1	0.33	1.46	10	0.12
R21	DNAJC11	DNAJC11	3|10|7	20	6.67	3	0|0|0|0|0|0|0|0	1	1	1	1	1	7.85	66.67	0
R21	NANS	NANS	3|2|3	8	2.67	3	0|3|0|0|0|0|0|0	0.99	0.99	0.99	0.99	0.99	3.78	7.11	0
R21	XPR1	XPR1	1|1|0	2	0.67	3	0|0|0|0|0|0|0|0	0	0	0	0	0	1.46	6.67	0.26
R21	NFXL1	NFXL1	3|11|4	18	6	3	0|0|0|0|0|0|0|0	1	1	1	1	1	7.85	60	0
R21	ASF1A	ASF1A	2|1|0	3	1	3	0|0|0|0|0|0|0|0	0.33	1	0.33	1	0.33	1.46	10	0.12
R21	PACSIN3	PACSIN3	11|15|12	38	12.67	3	0|0|0|0|0|0|0|0	1	1	1	1	1	20.73	126.67	0
R21	PACSIN2	PACSIN2	11|9|7	27	9	3	4|5|0|0|0|0|0|0	0.99	1	0.99	1	0.99	4.72	8	0
R21	PRKCI	PRKCI	9|12|10	31	10.33	3	0|1|0|0|0|0|0|0	1	1	1	1	1	17.16	82.67	0
R21	COPA	COPA	75|82|63	220	73.33	3	34|21|0|0|4|0|0|0	1	1	1	1	1	6.72	9.94	0
R21	TANC1	TANC1	16|26|19	61	20.33	3	0|0|0|0|0|0|0|0	1	1	1	1	1	28.27	203.33	0
R21	PRKCD	PRKCD	3|7|4	14	4.67	3	0|0|0|0|0|0|0|0	1	1	1	1	1	7.85	46.67	0
R21	TANC2	TANC2	13|12|6	31	10.33	3	3|3|0|0|0|0|0|0	1	1	1	1	1	5.23	13.78	0
R21	BRAT1	BRAT1	32|42|39	113	37.67	3	1|5|0|0|0|3|0|0	1	1	1	1	1	13.43	33.48	0
R21	LMAN2	LMAN2	18|18|16	52	17.33	3	0|0|0|0|0|0|0|0	1	1	1	1	1	28.27	173.33	0
R21	LMNA	LMNA	2|1|1	4	1.33	3	0|0|0|0|0|0|0|0	0.33	1	0.33	1	0.33	3.97	13.33	0.12
R21	HIST2H2AB	HIST2H2AB	1|3|3	7	2.33	3	2|1|1|2|9|1|0|6	0.04	0.05	0.04	0.05	0.04	-6.3	0.85	0.21
R21	ENDOU	ENDOU	2|2|2	6	2	3	0|0|0|0|0|0|0|0	1	1	1	1	1	6	20	0
R21	PM20D2	PM20D2	1|3|1	5	1.67	3	0|0|0|0|0|0|0|0	0.33	1	0.33	1	0.33	3.97	16.67	0.1
R21	SEC11A	SEC11A	8|3|6	17	5.67	3	0|0|0|0|0|0|0|0	1	1	1	1	1	7.85	56.67	0
R21	TOE1	TOE1	7|6|4	17	5.67	3	0|0|0|0|1|0|0|0	1	1	1	1	1	9.14	45.33	0
R21	SEC11C	SEC11C	2|3|3	8	2.67	3	0|0|0|0|0|0|0|0	1	1	1	1	1	6	26.67	0
R21	DDX20	DDX20	9|9|7	25	8.33	3	3|0|0|0|2|0|0|0	1	1	1	1	1	6.3	13.33	0
R21	DDX27	DDX27	24|14|17	55	18.33	3	0|0|0|13|48|0|0|39	0	0	0	0	0	-20.22	1.47	0.24
R21	HAUS5	HAUS5	11|11|11	33	11	3	0|6|0|0|0|0|0|0	1	1	1	1	1	6.48	14.67	0
R21	DDX24	DDX24	0|2|0	2	0.67	3	0|0|0|0|11|0|0|7	0	0	0	0	0	-6.02	0.3	0.26
R21	FAM195B	FAM195B	0|0|1	1	0.33	3	0|4|0|0|0|0|0|0	0	0	0	0	0	-0.18	0.67	0.26
R21	PFKFB3	PFKFB3	1|1|0	2	0.67	3	0|0|0|0|0|0|0|0	0	0	0	0	0	1.46	6.67	0.26
R21	PFKFB2	PFKFB2	7|10|6	23	7.67	3	0|0|0|0|0|0|0|0	1	1	1	1	1	12.9	76.67	0
R21	ELAC2	ELAC2	7|8|6	21	7	3	7|3|0|0|1|0|0|0	0.99	0.99	0.99	0.99	0.99	3.99	5.09	0
R21	EWSR1	EWSR1	9|11|6	26	8.67	3	2|1|2|0|3|0|4|0	0.99	1	0.99	1	0.99	4.23	5.78	0
R21	SCRIB	SCRIB	22|21|16	59	19.67	3	0|13|0|0|0|0|0|0	1	1	1	1	1	5.94	12.1	0
R21	TYMS	TYMS	5|9|6	20	6.67	3	3|0|0|0|0|0|0|0	1	1	1	1	1	5.82	17.78	0
R21	VTI1B	VTI1B	10|12|7	29	9.67	3	0|1|0|0|0|0|0|0	1	1	1	1	1	14.03	77.33	0
R21	DTNB	DTNB	1|1|0	2	0.67	3	0|0|0|0|0|0|0|0	0	0	0	0	0	1.46	6.67	0.26
R21	ATP6V1C1	ATP6V1C1	5|7|3	15	5	3	0|0|0|0|0|0|0|0	1	1	1	1	1	7.85	50	0
R21	DDOST	DDOST	6|15|7	28	9.33	3	0|0|0|0|0|0|0|0	1	1	1	1	1	12.9	93.33	0
R21	SCIN	SCIN	3|2|0	5	1.67	3	1|0|0|0|0|0|0|0	0.67	1	0.67	1	0.67	1.37	13.33	0.05
R21	BAG5	BAG5	9|8|6	23	7.67	3	1|0|0|0|0|0|0|0	1	1	1	1	1	12.43	61.33	0
R21	FKBP15	FKBP15	21|22|11	54	18	3	0|0|0|0|0|0|0|1	1	1	1	1	1	20.23	144	0
R21	ADD3	ADD3	9|7|4	20	6.67	3	0|0|0|0|0|0|0|0	1	1	1	1	1	9.59	66.67	0
R21	ACTG1	ACTG1	389|355|315	1059	353	3	86|101|73|52|272|53|94|242	0	0	0	0	0	-66.44	2.9	0.26
R21	ADD1	ADD1	15|16|17	48	16	3	2|6|0|0|3|0|0|0	1	1	1	1	1	7.16	11.64	0
R21	RPN1	RPN1	43|38|42	123	41	3	0|0|1|0|1|0|2|0	1	1	1	1	1	67.36	82	0
R21	CDKN2AIP	CDKN2AIP	6|7|5	18	6	3	2|0|0|0|0|0|0|0	1	1	1	1	1	6.9	24	0
R21	RPN2	RPN2	19|19|17	55	18.33	3	0|0|0|3|1|0|0|0	1	1	1	1	1	12.19	36.67	0
R21	PPP4R2	PPP4R2	1|2|2	5	1.67	3	0|0|0|0|0|0|0|0	0.67	1	0.67	1	0.67	3.97	16.67	0.05
R21	PPIL1	PPIL1	2|1|1	4	1.33	3	3|0|0|1|2|0|0|5	0.2	0.59	0.2	0.59	0.2	-1.27	0.97	0.19
R21	TPI1	TPI1	0|1|8	9	3	3	0|0|1|0|0|0|0|0	0.33	1	0.33	1	0.33	1.37	24	0.09
R21	PPIL4	PPIL4	8|8|5	21	7	3	1|1|0|0|1|0|0|0	1	1	1	1	1	7.98	18.67	0
R21	ADO	ADO	7|4|2	13	4.33	3	11|43|0|0|0|0|6|0	0	0	0	0	0	-22.23	0.58	0.26
R21	CWC22	CWC22	2|1|0	3	1	3	0|0|0|0|4|0|0|4	0.29	0.87	0.29	0.87	0.29	-1.06	1	0.19
R21	MNAT1	MNAT1	1|1|0	2	0.67	3	0|0|0|0|0|0|0|0	0	0	0	0	0	1.46	6.67	0.26
R21	LTBR	LTBR	0|1|0	1	0.33	3	0|0|0|0|0|0|0|0	0	0	0	0	0	1.46	3.33	0.26
R21	OCIAD1	OCIAD1	8|11|8	27	9	3	0|0|0|0|0|0|0|0	1	1	1	1	1	16.09	90	0
R21	PRPF31	PRPF31	7|7|8	22	7.33	3	8|0|0|0|14|0|0|7	0.48	0.63	0.48	0.63	0.48	-0.39	2.02	0.08
R21	MAP3K6	MAP3K6	10|9|4	23	7.67	3	1|1|0|0|0|0|0|0	1	1	1	1	1	7.42	30.67	0
R21	PRMT7	PRMT7	2|2|2	6	2	3	0|0|0|0|0|0|0|0	1	1	1	1	1	6	20	0
R21	GOPC	GOPC	58|73|54	185	61.67	3	0|1|0|0|0|0|0|0	1	1	1	1	1	82.81	493.33	0
R21	MARCKS	MARCKS	8|11|8	27	9	3	0|0|0|0|1|1|0|0	1	1	1	1	1	13.66	36	0
R21	DOCK10	DOCK10	10|23|8	41	13.67	3	0|0|0|0|0|0|0|0	1	1	1	1	1	16.09	136.67	0
R21	NUP210	NUP210	0|1|0	1	0.33	3	0|0|0|0|6|0|0|4	0	0	0	0	0	-2.15	0.27	0.26
R21	LUC7L3	LUC7L3	6|6|6	18	6	3	1|0|1|0|6|1|0|3	0.98	0.98	0.98	0.98	0.98	3.79	4	0
R21	LUC7L2	LUC7L2	2|3|4	9	3	3	6|10|4|1|2|4|0|0	0.01	0.03	0.01	0.03	0.01	-6.73	0.89	0.22
R21	APEH	APEH	9|13|10	32	10.67	3	0|4|0|0|1|0|0|0	1	1	1	1	1	6.71	17.07	0
R21	ZNF207	ZNF207	7|6|6	19	6.33	3	5|1|0|0|3|0|0|0	0.99	0.99	0.99	0.99	0.99	4.35	5.63	0
R21	IARS	IARS	53|65|58	176	58.67	3	27|43|0|0|13|0|0|3	1	1	1	1	1	5.51	5.46	0
R21	C14ORF142	C14ORF142	2|1|1	4	1.33	3	0|0|0|0|0|0|0|0	0.33	1	0.33	1	0.33	3.97	13.33	0.12
R21	SHC1	SHC1	7|13|5	25	8.33	3	0|0|0|0|0|0|0|0	1	1	1	1	1	11.27	83.33	0
R21	SHC2	SHC2	2|0|0	2	0.67	3	0|0|0|0|0|0|0|0	0.33	1	0.33	1	0.33	1.46	6.67	0.12
R21	DEGS1	DEGS1	1|5|3	9	3	3	0|0|0|0|0|0|0|0	0.67	1	0.67	1	0.67	3.97	30	0.02
R21	Q5VT66	2024-03-01	13|12|13	38	12.67	3	0|0|0|0|0|0|0|0	1	1	1	1	1	22.26	126.67	0
R21	SH3GLB1	SH3GLB1	10|14|9	33	11	3	0|2|0|0|0|0|0|0	1	1	1	1	1	9.79	44	0
R21	SH3GLB2	SH3GLB2	24|25|23	72	24	3	0|0|0|0|2|2|0|0	1	1	1	1	1	20.04	48	0
R21	PASK	PASK	0|1|0	1	0.33	3	0|14|0|0|0|0|0|0	0	0	0	0	0	-4.09	0.19	0.26
R21	RPL14	RPL14	4|6|6	16	5.33	3	8|8|7|9|13|1|2|13	0	0	0	0	0	-19.54	0.7	0.26
R21	RPL15	RPL15	15|14|21	50	16.67	3	10|5|4|5|23|0|4|21	0.02	0.06	0.02	0.06	0.02	-9.3	1.85	0.22
R21	RPL10	RPL10	14|14|12	40	13.33	3	7|13|5|9|17|3|3|14	0	0	0	0	0	-11.7	1.5	0.24
R21	RPL11	RPL11	5|5|7	17	5.67	3	6|10|3|4|17|3|1|15	0	0	0	0	0	-16.42	0.77	0.26
R21	RPL12	RPL12	10|7|12	29	9.67	3	17|7|2|11|14|0|0|10	0	0	0	0	0	-14.13	1.27	0.24
R21	RPL13	RPL13	13|16|15	44	14.67	3	18|12|10|8|34|4|0|28	0	0	0	0	0	-28.46	1.03	0.25
R21	SETD3	SETD3	1|0|2	3	1	3	0|0|0|0|0|0|0|0	0.33	1	0.33	1	0.33	1.46	10	0.12
R21	SETD2	SETD2	4|5|3	12	4	3	0|0|0|0|0|0|0|0	1	1	1	1	1	7.85	40	0
R21	RPL18	RPL18	13|12|13	38	12.67	3	14|5|5|11|31|4|0|31	0	0	0	0	0	-24.11	1	0.25
R21	RPL19	RPL19	2|5|4	11	3.67	3	6|4|3|2|12|1|0|7	0	0	0	0	0	-10.57	0.84	0.23
R21	CTSV	CTSV	2|4|0	6	2	3	0|3|0|0|2|0|0|5	0.56	0.95	0.56	0.95	0.56	-2.34	1.6	0.08
R21	PCYT1A	PCYT1A	11|11|10	32	10.67	3	0|3|0|0|0|0|0|0	1	1	1	1	1	8.21	28.44	0
R21	NAA10	NAA10	13|15|8	36	12	3	5|4|0|0|0|0|0|0	1	1	1	1	1	5.08	10.67	0
R21	INPP5B	INPP5B	4|4|2	10	3.33	3	1|1|0|0|2|0|0|1	0.97	0.99	0.97	0.99	0.97	2.56	5.33	0
R21	NME1	NME1	2|6|2	10	3.33	3	1|1|1|0|2|1|0|0	0.93	1	0.93	1	0.93	2.14	4.44	0
R21	INPP5F	INPP5F	1|1|0	2	0.67	3	0|3|0|0|0|0|0|0	0	0	0	0	0	0.35	1.78	0.26
R21	PES1	PES1	19|11|14	44	14.67	3	3|0|0|8|34|0|0|37	0	0	0	0	0	-16.74	1.43	0.24
R21	PRMT5	PRMT5	37|34|32	103	34.33	3	8|10|0|0|3|1|0|0	1	1	1	1	1	8.09	12.48	0
R21	INPP5K	INPP5K	1|1|0	2	0.67	3	0|0|0|0|0|0|0|0	0	0	0	0	0	1.46	6.67	0.26
R21	RAI14	RAI14	5|3|1	9	3	3	0|0|0|0|3|0|0|0	0.66	1	0.66	1	0.66	2.73	8	0.06
R21	THADA	THADA	0|4|0	4	1.33	3	0|0|0|0|0|0|0|0	0.33	1	0.33	1	0.33	1.46	13.33	0.09
R21	SPEN	SPEN	1|2|2	5	1.67	3	0|0|0|0|1|0|0|0	0.66	1	0.66	1	0.66	3.66	13.33	0.06
R21	PRSS21	PRSS21	1|0|0	1	0.33	3	0|0|0|1|0|0|0|0	0	0	0	0	0	1.37	2.67	0.26
R21	CHURC1-FNTB	CHURC1;CHURC1-FNTB	0|1|0	1	0.33	3	0|0|0|0|0|0|0|0	0	0	0	0	0	1.46	3.33	0.26
R21	PGK1	PGK1	9|10|12	31	10.33	3	2|0|16|0|1|1|0|0	0.98	0.99	0.98	0.99	0.98	3.82	4.13	0
R21	RGP1	RGP1	0|1|0	1	0.33	3	0|0|0|0|0|0|0|0	0	0	0	0	0	1.46	3.33	0.26
R21	TACC2	TACC2	7|12|7	26	8.67	3	0|0|0|0|0|0|0|0	1	1	1	1	1	14.51	86.67	0
R21	NFIA	NFIA	2|2|2	6	2	3	0|0|0|0|2|1|0|0	0.97	0.97	0.97	0.97	0.97	3.5	5.33	0
R21	CNST	CNST	2|3|2	7	2.33	3	0|0|0|0|0|0|0|0	1	1	1	1	1	6	23.33	0
R21	CLSPN	CLSPN	2|2|2	6	2	3	2|1|0|0|0|0|0|0	0.97	0.97	0.97	0.97	0.97	3.5	5.33	0
R21	HGH1	HGH1	4|7|3	14	4.67	3	2|0|0|0|0|0|0|0	1	1	1	1	1	5.19	18.67	0
R21	HELZ	HELZ	4|9|3	16	5.33	3	55|172|0|60|10|8|0|0	0	0	0	0	0	-151.39	0.14	0.26
R21	ARMCX3	ARMCX3	11|10|4	25	8.33	3	0|0|0|0|0|0|0|0	1	1	1	1	1	9.59	83.33	0
R21	MATR3	MATR3	74|52|65	191	63.67	3	39|17|0|35|117|25|7|84	0	0	0	0	0	-64.89	1.57	0.26
R21	ITPR2	ITPR2	1|0|0	1	0.33	3	3|3|0|0|0|0|0|0	0	0	0	0	0	-1.08	0.44	0.26
R21	COASY	COASY	12|16|11	39	13	3	0|0|0|0|2|0|0|0	1	1	1	1	1	11.12	52	0
R21	DAXX	DAXX	2|4|4	10	3.33	3	0|0|0|0|1|0|0|0	1	1	1	1	1	5.61	26.67	0
R21	CDC16	CDC16	1|2|0	3	1	3	0|0|0|0|0|0|0|0	0.33	1	0.33	1	0.33	1.46	10	0.12
R21	ARHGEF28	ARHGEF28	0|0|1	1	0.33	3	0|0|0|0|0|0|0|0	0	0	0	0	0	1.46	3.33	0.26
R21	AHNAK	AHNAK	61|100|92	253	84.33	3	1|1|5|5|53|50|21|5	0.92	1	0.92	1	0.92	1.24	4.78	0
R21	VPS37C	VPS37C	3|5|3	11	3.67	3	0|2|0|0|0|0|0|0	1	1	1	1	1	5.19	14.67	0
R21	VPS37B	VPS37B	14|8|6	28	9.33	3	0|0|0|0|0|0|0|0	1	1	1	1	1	12.9	93.33	0
R21	VPS37A	VPS37A	8|10|6	24	8	3	0|0|0|0|0|0|0|0	1	1	1	1	1	12.9	80	0
R21	RAB9A	RAB9A	3|3|1	7	2.33	3	0|0|0|0|0|0|0|0	0.67	1	0.67	1	0.67	3.97	23.33	0.03
R21	HSPB11	HSPB11	2|1|0	3	1	3	0|0|0|0|0|0|0|0	0.33	1	0.33	1	0.33	1.46	10	0.12
R21	PNPLA6	PNPLA6	20|24|10	54	18	3	0|0|0|0|0|0|0|0	1	1	1	1	1	19.2	180	0
R21	ALDH16A1	ALDH16A1	3|5|1	9	3	3	0|4|0|0|0|0|0|0	0.66	0.99	0.66	0.99	0.66	2.42	6	0.06
R21	CARD6	CARD6	11|16|12	39	13	3	0|0|0|0|0|13|0|0	1	1	1	1	1	5.17	8	0
R21	MAP1B	MAP1B	37|48|34	119	39.67	3	0|2|0|0|31|0|4|1	1	1	1	1	1	5.86	8.35	0
R21	PDCL3	PDCL3	0|1|0	1	0.33	3	0|0|0|0|0|0|0|0	0	0	0	0	0	1.46	3.33	0.26
R21	KIAA0196	KIAA0196	48|58|47	153	51	3	0|0|0|0|0|0|0|0	1	1	1	1	1	73.31	510	0
R21	PHKA1	PHKA1	2|1|2	5	1.67	3	0|0|0|0|0|0|0|0	0.67	1	0.67	1	0.67	3.97	16.67	0.05
R21	KATNAL2	KATNAL2	2|1|2	5	1.67	3	3|1|2|0|3|0|2|2	0.19	0.29	0.19	0.29	0.19	-2.42	1.03	0.19
R21	PHKA2	PHKA2	1|2|1	4	1.33	3	0|0|0|0|0|0|0|0	0.33	1	0.33	1	0.33	3.97	13.33	0.12
R21	UBA6	UBA6	40|48|44	132	44	3	8|10|0|0|0|0|0|0	1	1	1	1	1	8.81	19.56	0
R21	PSMB7	PSMB7	2|2|1	5	1.67	3	0|0|0|0|0|0|0|0	0.67	1	0.67	1	0.67	3.97	16.67	0.05
R21	SFPQ	SFPQ	14|21|15	50	16.67	3	17|18|14|5|10|9|8|6	0	0	0	0	0	-15.96	1.53	0.24
R21	UBA3	UBA3	0|2|0	2	0.67	3	0|1|0|0|0|0|0|0	0.33	1	0.33	1	0.33	1.37	5.33	0.15
R21	CCP110	CCP110	1|2|2	5	1.67	3	0|1|0|0|0|0|0|0	0.66	1	0.66	1	0.66	3.66	13.33	0.06
R21	UBA1	UBA1	34|38|42	114	38	3	30|27|1|0|14|3|6|0	0.95	0.99	0.95	0.99	0.95	2.19	3.75	0
R21	PWP1	PWP1	1|3|1	5	1.67	3	0|0|0|1|7|0|0|3	0.29	0.88	0.29	0.88	0.29	-1.03	1.21	0.19
R21	ARPC1B	ARPC1B	12|10|5	27	9	3	3|0|0|0|9|0|0|4	0.96	0.99	0.96	0.99	0.96	2.13	4.5	0
R21	PSMB5	PSMB5	7|10|3	20	6.67	3	7|9|0|0|1|1|0|0	0.75	0.99	0.75	0.99	0.75	-0.82	2.96	0.01
R21	ATP2B4	ATP2B4	2|6|2	10	3.33	3	0|0|0|0|0|0|0|0	1	1	1	1	1	6	33.33	0
R21	UBE2I	UBE2I	7|4|3	14	4.67	3	1|0|1|0|5|0|0|5	0.9	0.99	0.9	0.99	0.9	1.39	3.11	0.01
R21	CENPI	CENPI	1|0|0	1	0.33	3	0|0|0|0|0|0|0|0	0	0	0	0	0	1.46	3.33	0.26
R21	UBE2K	UBE2K	1|0|0	1	0.33	3	4|0|0|0|0|0|0|0	0	0	0	0	0	-0.18	0.67	0.26
R21	NAA15	NAA15	29|37|29	95	31.67	3	12|10|0|0|0|0|0|0	1	1	1	1	1	6.8	11.52	0
R21	UBE2M	UBE2M	0|3|4	7	2.33	3	4|1|0|0|0|0|0|0	0.65	0.99	0.65	0.99	0.65	-0.64	3.73	0.07
R21	UBE2O	UBE2O	35|32|32	99	33	3	11|36|0|0|0|0|0|0	1	1	1	1	1	5.38	5.62	0
R21	UBE2N	UBE2N	5|2|3	10	3.33	3	9|2|1|0|0|0|0|0	0.81	0.97	0.81	0.97	0.81	0.46	2.22	0.01
R21	UBE2A	UBE2A	1|0|1	2	0.67	3	0|0|0|0|0|0|0|0	0	0	0	0	0	1.46	6.67	0.26
R21	UBE2C	UBE2C	1|0|1	2	0.67	3	1|0|0|0|0|0|0|0	0	0	0	0	0	1.37	5.33	0.26
R21	GAB1	GAB1	1|2|0	3	1	3	0|0|0|0|0|0|0|0	0.33	1	0.33	1	0.33	1.46	10	0.12
R21	DSCR3	DSCR3	4|5|1	10	3.33	3	0|0|0|0|0|0|0|0	0.67	1	0.67	1	0.67	3.97	33.33	0.02
R21	SAFB2	SAFB2	17|9|17	43	14.33	3	1|0|0|2|17|0|3|11	0.81	0.99	0.81	0.99	0.81	-0.22	3.37	0.01
R21	HSPBP1	HSPBP1	16|19|17	52	17.33	3	1|0|0|0|0|0|0|0	1	1	1	1	1	27.76	138.67	0
R21	MAP1S	MAP1S	19|27|17	63	21	3	0|4|0|0|0|0|0|0	1	1	1	1	1	9.32	42	0
R21	ASPH	ASPH	0|0|1	1	0.33	3	0|0|0|0|0|0|1|0	0	0	0	0	0	1.37	2.67	0.26
R21	COPB1	COPB1	63|58|52	173	57.67	3	14|5|0|0|0|0|0|0	1	1	1	1	1	9.19	24.28	0
R21	UBE2S	UBE2S	1|0|0	1	0.33	3	3|4|0|0|0|0|0|0	0	0	0	0	0	-1.62	0.38	0.26
R21	TOP3A	TOP3A	4|8|7	19	6.33	3	0|0|0|0|0|0|0|0	1	1	1	1	1	9.59	63.33	0
R21	RPS13	RPS13	9|15|10	34	11.33	3	14|13|7|9|20|2|0|22	0	0	0	0	0	-22.75	1.04	0.25
R21	UNC84A	UNC84A	3|2|3	8	2.67	3	0|0|0|3|7|0|0|8	0.2	0.29	0.2	0.29	0.2	-2.48	1.19	0.19
R21	ASNA1	ASNA1	3|3|3	9	3	3	4|0|0|1|0|0|0|0	0.98	0.98	0.98	0.98	0.98	3.71	4.8	0
R21	SGK223	SGK223	1|1|0	2	0.67	3	0|0|0|0|0|0|0|0	0	0	0	0	0	1.46	6.67	0.26
R21	MAP3K7	MAP3K7	3|5|2	10	3.33	3	0|4|0|2|0|2|0|0	0.92	0.98	0.92	0.98	0.92	1.63	3.33	0.01
R21	ARHGEF2	ARHGEF2	18|22|13	53	17.67	3	20|0|0|0|0|0|0|0	1	1	1	1	1	4.94	7.07	0
R21	RPL18A	RPL18A	4|5|5	14	4.67	3	10|4|5|4|20|0|1|24	0	0	0	0	0	-22.35	0.55	0.26
R21	ILK	ILK	5|6|2	13	4.33	3	7|13|0|0|0|0|0|0	0.54	0.87	0.54	0.87	0.54	-3.16	1.73	0.08
R21	RPS15A	RPS15A	7|6|12	25	8.33	3	12|8|3|3|20|3|0|11	0	0	0	0	0	-15.16	1.11	0.23
R21	PLEKHH2	PLEKHH2	0|0|1	1	0.33	3	0|0|0|0|0|0|0|0	0	0	0	0	0	1.46	3.33	0.26
R21	UPF1	UPF1	35|35|27	97	32.33	3	26|27|0|0|3|0|0|2	0.99	0.99	0.99	0.99	0.99	3.71	4.46	0
R21	COTL1	COTL1	2|2|2	6	2	3	0|0|0|0|0|0|0|0	1	1	1	1	1	6	20	0
R21	DES	DES	0|0|1	1	0.33	3	1|0|0|0|0|0|0|0	0	0	0	0	0	1.37	2.67	0.26
R21	UPF2	UPF2	10|12|9	31	10.33	3	1|0|0|1|0|0|0|0	1	1	1	1	1	15.19	41.33	0
R21	ARHGEF1	ARHGEF1	8|13|4	25	8.33	3	4|1|0|0|0|0|0|0	0.99	1	0.99	1	0.99	4.32	13.33	0
R21	HARS	HARS	32|39|29	100	33.33	3	13|34|0|0|3|0|0|0	0.99	1	0.99	1	0.99	5.02	5.33	0
R21	VPS45	VPS45	24|24|16	64	21.33	3	0|0|0|0|0|0|0|0	1	1	1	1	1	28.27	213.33	0
R21	SRPRB	SRPRB	18|22|15	55	18.33	3	0|0|0|0|2|0|0|0	1	1	1	1	1	13.64	73.33	0
R21	VPS41	VPS41	7|4|3	14	4.67	3	0|0|0|0|0|0|0|0	1	1	1	1	1	7.85	46.67	0
R21	LSM3	LSM3	4|5|6	15	5	3	1|0|0|2|9|0|0|6	0.77	0.91	0.77	0.91	0.77	0.4	2.22	0.01
R21	SIK2	SIK2	1|1|0	2	0.67	3	0|2|0|1|0|0|0|0	0	0	0	0	0	0.44	1.78	0.26
R21	PNO1	PNO1	8|6|2	16	5.33	3	2|2|0|0|3|1|0|5	0.77	0.99	0.77	0.99	0.77	-0.66	3.28	0.01
R21	PDE3A	PDE3A	65|62|57	184	61.33	3	0|0|0|0|2|0|0|0	1	1	1	1	1	37.48	245.33	0
R21	CASK	CASK	3|12|4	19	6.33	3	0|0|0|0|0|0|0|0	1	1	1	1	1	7.85	63.33	0
R21	PDE3B	PDE3B	7|8|3	18	6	3	0|0|0|0|0|0|0|0	1	1	1	1	1	7.85	60	0
R21	CAST	CAST	41|41|31	113	37.67	3	0|3|0|0|3|1|0|2	1	1	1	1	1	24.83	33.48	0
R21	RAB22A	RAB22A	1|1|0	2	0.67	3	0|0|0|0|0|0|0|0	0	0	0	0	0	1.46	6.67	0.26
R21	RABEP2	RABEP2	12|7|6	25	8.33	3	0|0|0|0|0|0|0|0	1	1	1	1	1	12.9	83.33	0
R21	TSEN2	TSEN2	2|2|0	4	1.33	3	0|0|0|0|0|0|0|0	0.67	1	0.67	1	0.67	1.46	13.33	0.05
R21	DUS3L	DUS3L	4|6|3	13	4.33	3	0|0|0|0|0|0|0|0	1	1	1	1	1	7.85	43.33	0
R21	C9ORF114	C9ORF114	10|6|2	18	6	3	0|0|0|2|6|0|0|7	0.73	0.99	0.73	0.99	0.73	-1.11	3.2	0.01
R21	MORF4L2	MORF4L2	0|0|1	1	0.33	3	0|0|0|0|0|0|0|0	0	0	0	0	0	1.46	3.33	0.26
R21	MORF4L1	MORF4L1	2|1|0	3	1	3	0|0|0|1|0|0|0|0	0.33	1	0.33	1	0.33	1.37	8	0.15
R21	RPL36A	RPL36A	1|2|2	5	1.67	3	1|3|1|1|4|0|1|3	0.13	0.2	0.13	0.2	0.13	-2.89	0.95	0.2
R21	PPCDC	PPCDC	0|1|0	1	0.33	3	0|0|0|0|0|0|0|0	0	0	0	0	0	1.46	3.33	0.26
R21	NDUFA4	NDUFA4	2|2|2	6	2	3	0|0|0|1|1|0|0|0	0.98	0.98	0.98	0.98	0.98	4.18	8	0
R21	CCDC22	CCDC22	26|28|29	83	27.67	3	0|0|0|0|0|0|0|0	1	1	1	1	1	42.99	276.67	0
R21	THRAP3	THRAP3	30|31|26	87	29	3	4|2|0|27|53|0|1|38	0	0	0	0	0	-16.14	1.86	0.25
R21	KIDINS220	KIDINS220	2|3|2	7	2.33	3	0|0|0|0|0|0|0|0	1	1	1	1	1	6	23.33	0
R21	WBP11	WBP11	0|1|0	1	0.33	3	0|0|0|0|2|0|0|4	0	0	0	0	0	-1.12	0.44	0.26
R21	NDUFA9	NDUFA9	5|6|9	20	6.67	3	0|0|0|7|5|0|0|1	0.97	0.99	0.97	0.99	0.97	3.01	4.1	0
R21	ZC3HAV1L	ZC3HAV1L	1|2|2	5	1.67	3	0|0|0|0|0|0|0|0	0.67	1	0.67	1	0.67	3.97	16.67	0.05
R21	VPS4A	VPS4A	1|2|2	5	1.67	3	3|5|0|0|1|0|0|0	0.53	0.8	0.53	0.8	0.53	-0.19	1.48	0.08
R21	PLXND1	PLXND1	0|1|0	1	0.33	3	0|0|0|0|0|0|0|0	0	0	0	0	0	1.46	3.33	0.26
R21	QARS	QARS	31|39|40	110	36.67	3	16|20|0|0|9|2|1|1	1	1	1	1	1	5.4	5.99	0
R21	TARDBP	TARDBP	8|13|8	29	9.67	3	18|12|0|1|4|9|1|4	0.04	0.13	0.04	0.13	0.04	-7.29	1.58	0.21
R21	SP140L	SP140L	2|0|1	3	1	3	0|0|0|0|2|0|0|1	0.32	0.97	0.32	0.97	0.32	0.44	2.67	0.17
R21	DCAF13	DCAF13	8|3|5	16	5.33	3	4|2|0|4|12|0|0|6	0.25	0.66	0.25	0.66	0.25	-5.5	1.52	0.19
R21	TBL1XR1	TBL1XR1	1|4|6	11	3.67	3	4|7|0|4|2|4|0|0	0.32	0.74	0.32	0.74	0.32	-5.91	1.4	0.17
R21	RRP36	RRP36	1|0|0	1	0.33	3	0|0|0|0|3|0|0|0	0	0	0	0	0	0.35	0.89	0.26
R21	RBSN	RBSN	10|13|9	32	10.67	3	1|0|0|0|0|0|0|0	1	1	1	1	1	17.16	85.33	0
R21	SNRK	SNRK	1|0|0	1	0.33	3	0|0|0|0|0|0|0|0	0	0	0	0	0	1.46	3.33	0.26
R21	SZRD1	SZRD1	1|0|0	1	0.33	3	0|0|0|0|0|0|0|0	0	0	0	0	0	1.46	3.33	0.26
R21	FARSB	FARSB	9|7|6	22	7.33	3	3|0|0|0|0|0|0|0	1	1	1	1	1	6.36	19.56	0
R21	PALLD	PALLD	37|42|41	120	40	3	0|0|0|0|1|0|0|0	1	1	1	1	1	58.41	320	0
R21	STX12	STX12	9|11|9	29	9.67	3	0|0|0|0|0|0|0|1	1	1	1	1	1	17.16	77.33	0
R21	FGD6	FGD6	1|1|3	5	1.67	3	0|0|0|0|0|0|0|0	0.33	1	0.33	1	0.33	3.97	16.67	0.1
R21	PDCL	PDCL	0|1|0	1	0.33	3	0|0|0|0|0|0|0|0	0	0	0	0	0	1.46	3.33	0.26
R21	EFHD2	EFHD2	9|5|10	24	8	3	2|0|0|0|0|0|0|0	1	1	1	1	1	6.9	32	0
R21	CUTA	CUTA	5|4|6	15	5	3	0|0|0|0|0|0|0|0	1	1	1	1	1	9.59	50	0
R21	BIRC5	BIRC5	0|1|0	1	0.33	3	0|0|0|0|4|0|0|0	0	0	0	0	0	-0.18	0.67	0.26
R21	GPRIN1	GPRIN1	2|1|1	4	1.33	3	0|0|0|0|0|2|0|0	0.33	0.98	0.33	0.98	0.33	2.92	5.33	0.17
R21	TTF2	TTF2	6|12|6	24	8	3	0|0|0|0|0|0|0|0	1	1	1	1	1	12.9	80	0
R21	KIF23	KIF23	35|32|26	93	31	3	1|0|0|25|72|0|0|31	0	0	0	0	0	-17.45	1.92	0.24
R21	EIF6	EIF6	11|10|10	31	10.33	3	3|6|2|1|10|0|0|5	0.94	0.96	0.94	0.96	0.94	2.49	3.06	0
R21	PINX1	PINX1	2|2|2	6	2	3	0|0|0|1|0|0|0|0	1	1	1	1	1	5.61	16	0
R21	OXR1	OXR1	4|3|2	9	3	3	0|0|0|0|0|0|0|0	1	1	1	1	1	6	30	0
R21	RBMS1	RBMS1	2|0|0	2	0.67	3	0|0|0|0|1|0|0|0	0.33	1	0.33	1	0.33	1.37	5.33	0.15
R21	ATP11A	ATP11A	2|1|2	5	1.67	3	0|0|0|0|0|0|0|0	0.67	1	0.67	1	0.67	3.97	16.67	0.05
R21	LTA4H	LTA4H	0|2|1	3	1	3	0|0|0|0|0|0|0|0	0.33	1	0.33	1	0.33	1.46	10	0.12
R21	SPTBN5	SPTBN5	0|1|2	3	1	3	0|0|1|0|0|0|0|0	0.33	1	0.33	1	0.33	1.37	8	0.15
R21	LTN1	LTN1	1|1|1	3	1	3	0|0|0|0|0|0|0|0	0	0	0	0	0	3.97	10	0.26
R21	SPTBN1	SPTBN1	26|23|12	61	20.33	3	1|1|3|0|39|0|6|15	0.52	0.89	0.52	0.89	0.52	-8.32	2.5	0.08
R21	C17ORF85	C17ORF85	0|1|1	2	0.67	3	0|0|0|0|3|0|0|0	0	0	0	0	0	0.35	1.78	0.26
R21	DCUN1D5	DCUN1D5	10|11|8	29	9.67	3	2|1|0|0|0|0|0|0	1	1	1	1	1	10.25	25.78	0
R21	TFAP2A	TFAP2A	2|2|1	5	1.67	3	0|0|0|1|0|0|0|0	0.66	1	0.66	1	0.66	3.66	13.33	0.06
R21	KIF22	KIF22	12|8|10	30	10	3	4|0|0|0|1|0|0|1	1	1	1	1	1	6.29	13.33	0
R21	CBR1	CBR1	4|3|4	11	3.67	3	0|0|0|0|0|0|0|0	1	1	1	1	1	7.85	36.67	0
R21	TFAP2D	TFAP2D	1|0|0	1	0.33	3	0|0|0|0|0|0|0|0	0	0	0	0	0	1.46	3.33	0.26
R21	NSF	NSF	59|58|56	173	57.67	3	4|0|0|0|0|0|0|0	1	1	1	1	1	18.62	115.33	0
R21	TLN1	TLN1	25|39|18	82	27.33	3	44|14|0|0|3|0|0|0	0.72	1	0.72	1	0.72	-1.23	3.58	0.01
R21	HPS5	HPS5	19|20|10	49	16.33	3	0|0|0|0|0|0|0|0	1	1	1	1	1	19.2	163.33	0
R21	NT5C2	NT5C2	16|21|9	46	15.33	3	0|2|0|0|0|0|0|2	1	1	1	1	1	9.3	30.67	0
R21	PCNA	PCNA	4|3|4	11	3.67	3	1|0|0|2|4|0|0|3	0.92	0.95	0.92	0.95	0.92	1.94	2.93	0
R21	ANXA3	ANXA3	2|4|1	7	2.33	3	0|0|0|0|0|0|0|0	0.67	1	0.67	1	0.67	3.97	23.33	0.04
R21	ANXA2	ANXA2	96|83|102	281	93.67	3	37|45|33|17|78|38|44|44	0	0	0	0	0	-37.55	2.23	0.25
R21	ANXA5	ANXA5	10|8|13	31	10.33	3	4|0|1|0|0|0|0|0	1	1	1	1	1	6.28	16.53	0
R21	ANXA7	ANXA7	58|50|58	166	55.33	3	16|18|3|0|16|3|11|9	1	1	1	1	1	8.12	5.82	0
R21	ANXA6	ANXA6	13|16|11	40	13.33	3	2|2|0|0|1|0|2|0	1	1	1	1	1	15.55	15.24	0
R21	MSI2	MSI2	1|2|0	3	1	3	0|8|0|0|0|5|0|0	0.16	0.49	0.16	0.49	0.16	-3.83	0.62	0.2
R21	MSI1	MSI1	1|0|0	1	0.33	3	1|5|0|0|0|0|0|0	0	0	0	0	0	-1.18	0.44	0.26
R21	PDCD4	PDCD4	4|3|3	10	3.33	3	0|0|0|0|0|0|1|0	1	1	1	1	1	7.42	26.67	0
R21	GLTSCR2	GLTSCR2	1|0|1	2	0.67	3	0|0|0|0|11|0|0|9	0	0	0	0	0	-7.17	0.27	0.26
R21	DFFA	DFFA	10|8|10	28	9.33	3	5|8|0|0|0|0|0|0	0.99	0.99	0.99	0.99	0.99	4.36	5.74	0
R21	MCM7	MCM7	33|29|31	93	31	3	20|8|0|17|49|1|0|26	0	0	0	0	0	-12.04	2.05	0.24
R21	F8WAK8	F8WAK8	5|3|3	11	3.67	3	0|0|0|0|7|0|0|6	0.84	0.96	0.84	0.96	0.84	1.29	2.26	0.01
R21	MCM5	MCM5	51|46|34	131	43.67	3	21|15|0|21|46|0|0|39	0.01	0.04	0.01	0.04	0.01	-14.83	2.46	0.22
R21	MCM4	MCM4	27|24|33	84	28	3	18|7|0|13|27|0|0|19	0.3	0.77	0.3	0.77	0.3	-4.21	2.67	0.18
R21	SASS6	SASS6	1|1|2	4	1.33	3	1|2|0|0|0|0|0|0	0.32	0.97	0.32	0.97	0.32	2.22	3.56	0.17
R21	PHF5A	PHF5A	4|3|1	8	2.67	3	0|0|0|0|5|0|0|3	0.64	0.97	0.64	0.97	0.64	0.38	2.67	0.07
R21	DUSP11	DUSP11	1|1|0	2	0.67	3	0|0|0|0|5|0|0|1	0	0	0	0	0	-1.18	0.89	0.26
R21	HLTF	HLTF	18|21|12	51	17	3	18|4|0|0|1|1|0|0	0.99	1	0.99	1	0.99	4.21	5.67	0
R21	DUSP12	DUSP12	2|3|1	6	2	3	0|0|0|0|0|0|0|0	0.67	1	0.67	1	0.67	3.97	20	0.04
R21	ATE1	ATE1	2|1|1	4	1.33	3	0|0|0|0|0|0|0|0	0.33	1	0.33	1	0.33	3.97	13.33	0.12
R21	BCL2L12	BCL2L12	2|0|0	2	0.67	3	0|0|0|0|1|0|0|0	0.33	1	0.33	1	0.33	1.37	5.33	0.15
R21	RPA1	RPA1	7|11|11	29	9.67	3	21|7|0|0|3|0|1|1	0.62	0.85	0.62	0.85	0.62	-1.67	2.34	0.07
R21	RNFT2	RNFT2	1|2|1	4	1.33	3	0|0|0|0|0|0|0|0	0.33	1	0.33	1	0.33	3.97	13.33	0.12
R21	RPA3	RPA3	2|5|1	8	2.67	3	2|2|0|0|1|0|0|1	0.63	1	0.63	1	0.63	0.63	3.56	0.07
R21	RPA2	RPA2	2|3|1	6	2	3	2|3|0|0|0|0|0|0	0.64	0.97	0.64	0.97	0.64	1.57	3.2	0.07
R21	POGZ	POGZ	0|0|1	1	0.33	3	1|0|0|0|0|0|0|0	0	0	0	0	0	1.37	2.67	0.26
R21	UBQLN2	UBQLN2	1|0|0	1	0.33	3	0|1|0|0|0|0|0|0	0	0	0	0	0	1.37	2.67	0.26
R21	NDUFS3	NDUFS3	0|0|1	1	0.33	3	0|0|0|3|0|0|0|0	0	0	0	0	0	0.35	0.89	0.26
R21	HINT1	HINT1	0|2|5	7	2.33	3	4|2|2|0|0|0|0|0	0.61	0.98	0.61	0.98	0.61	-1.26	2.33	0.07
R21	SEC24A	SEC24A	29|39|25	93	31	3	0|1|0|0|0|0|0|0	1	1	1	1	1	41.01	248	0
R21	AHCY	AHCY	43|49|49	141	47	3	14|29|3|1|15|6|3|4	1	1	1	1	1	5.61	5.01	0
R21	UFD1L	UFD1L	7|9|6	22	7.33	3	2|0|0|0|0|0|0|0	1	1	1	1	1	7.66	29.33	0
R21	ILVBL	ILVBL	0|1|0	1	0.33	3	0|0|0|0|0|0|0|0	0	0	0	0	0	1.46	3.33	0.26
R21	PARG	PARG	6|6|5	17	5.67	3	0|0|0|0|0|0|0|0	1	1	1	1	1	11.27	56.67	0
R21	PSMC1	PSMC1	18|29|26	73	24.33	3	9|2|0|0|0|0|0|0	1	1	1	1	1	6.75	17.7	0
R21	UBQLN1	UBQLN1	9|8|4	21	7	3	6|4|1|0|0|0|0|0	0.98	0.99	0.98	0.99	0.98	2.8	5.09	0
R21	ARRDC2	ARRDC2	1|0|0	1	0.33	3	0|0|0|0|0|0|0|1	0	0	0	0	0	1.37	2.67	0.26
R21	ZRANB2	ZRANB2	1|2|1	4	1.33	3	0|1|0|0|1|0|0|0	0.33	0.98	0.33	0.98	0.33	2.53	5.33	0.17
R21	PARN	PARN	8|5|4	17	5.67	3	0|0|0|0|6|0|0|3	0.98	0.99	0.98	0.99	0.98	3.43	5.04	0
R21	TRMT61A	TRMT61A	2|1|1	4	1.33	3	0|0|0|0|0|0|0|0	0.33	1	0.33	1	0.33	3.97	13.33	0.12
R21	HPS6	HPS6	15|11|8	34	11.33	3	1|10|0|0|0|0|0|0	0.99	1	0.99	1	0.99	4.73	8.24	0
R21	ZFYVE9	ZFYVE9	24|22|22	68	22.67	3	0|0|2|0|0|0|0|0	1	1	1	1	1	17.85	90.67	0
R21	CHMP2A	CHMP2A	2|0|0	2	0.67	3	0|0|0|0|2|0|0|0	0.33	0.98	0.33	0.98	0.33	0.87	2.67	0.17
R21	PI4K2B	PI4K2B	1|2|0	3	1	3	0|0|0|0|1|1|0|3	0.31	0.94	0.31	0.94	0.31	-0.52	1.6	0.18
R21	MLH1	MLH1	11|17|7	35	11.67	3	0|0|0|0|0|0|0|0	1	1	1	1	1	14.51	116.67	0
R21	PI4K2A	PI4K2A	20|28|21	69	23	3	0|0|0|0|0|0|0|0	1	1	1	1	1	34.2	230	0
R21	HACD3	HACD3	8|7|8	23	7.67	3	0|0|0|2|1|0|0|0	1	1	1	1	1	9.19	20.44	0
R21	NUP43	NUP43	5|4|5	14	4.67	3	2|3|0|2|6|0|0|2	0.85	0.9	0.85	0.9	0.85	1.16	2.49	0.01
R21	RREB1	RREB1	0|0|2	2	0.67	3	0|0|0|0|1|0|3|0	0.32	0.96	0.32	0.96	0.32	-0.1	1.33	0.18
R21	CPEB4	CPEB4	0|1|0	1	0.33	3	1|11|0|17|1|7|0|0	0	0	0	0	0	-16.35	0.07	0.26
R21	NHLRC2	NHLRC2	11|14|5	30	10	3	1|2|0|0|0|0|0|0	1	1	1	1	1	7.01	26.67	0
R21	TPX2	TPX2	39|45|41	125	41.67	3	5|0|0|0|17|0|0|4	1	1	1	1	1	7.38	12.82	0
R21	MAK16	MAK16	4|1|0	5	1.67	3	0|0|0|0|12|0|0|13	0.03	0.1	0.03	0.1	0.03	-9.59	0.53	0.21
R21	GAGE1	GAGE1	1|0|0	1	0.33	3	0|0|0|0|0|0|0|0	0	0	0	0	0	1.46	3.33	0.26
R21	WWC1	WWC1	1|0|0	1	0.33	3	0|0|0|0|0|0|0|0	0	0	0	0	0	1.46	3.33	0.26
R21	PYGB	PYGB	0|3|0	3	1	3	0|1|0|0|0|0|0|0	0.33	1	0.33	1	0.33	1.37	8	0.11
R21	RER1	RER1	3|4|3	10	3.33	3	0|0|0|0|0|0|0|0	1	1	1	1	1	7.85	33.33	0
R21	PDE8B	PDE8B	3|2|0	5	1.67	3	0|0|0|0|0|0|0|0	0.67	1	0.67	1	0.67	1.46	16.67	0.04
R21	PHC2	PHC2	1|1|0	2	0.67	3	0|0|0|0|0|0|0|0	0	0	0	0	0	1.46	6.67	0.26
R21	HNRNPD	HNRNPD	14|16|13	43	14.33	3	5|0|7|1|28|3|6|12	0.01	0.03	0.01	0.03	0.01	-6.42	1.85	0.22
R21	PYGL	PYGL	5|7|2	14	4.67	3	8|26|0|0|0|0|0|2	0.02	0.07	0.02	0.07	0.02	-10.29	1.04	0.22
R21	PYGM	PYGM	1|2|3	6	2	3	0|0|0|0|0|0|0|0	0.67	1	0.67	1	0.67	3.97	20	0.04
R21	PFAS	PFAS	24|38|26	88	29.33	3	1|36|0|0|2|0|2|0	1	1	1	1	1	5.05	5.72	0
R21	RPP40	RPP40	5|4|6	15	5	3	0|0|0|0|0|0|0|0	1	1	1	1	1	9.59	50	0
R21	DDX3X	DDX3X	87|80|72	239	79.67	3	30|24|9|14|62|2|17|51	0.08	0.23	0.08	0.23	0.08	-8.18	3.05	0.2
R21	SOD1	SOD1	0|0|2	2	0.67	3	0|0|0|0|0|0|0|0	0.33	1	0.33	1	0.33	1.46	6.67	0.12
R21	TMF1	TMF1	38|35|30	103	34.33	3	0|0|0|0|0|0|0|0	1	1	1	1	1	48.81	343.33	0
R21	AP1G1	AP1G1	11|7|7	25	8.33	3	6|0|1|0|0|0|0|0	1	1	1	1	1	5.11	9.52	0
R21	RANGAP1	RANGAP1	28|35|30	93	31	3	7|6|0|4|40|0|0|25	0.59	0.92	0.59	0.92	0.59	-0.87	3.02	0.08
R21	FCGBP	FCGBP	2|0|0	2	0.67	3	0|0|0|0|0|0|0|0	0.33	1	0.33	1	0.33	1.46	6.67	0.12
R21	LSG1	LSG1	2|2|1	5	1.67	3	3|0|0|0|0|0|0|0	0.65	0.98	0.65	0.98	0.65	2.73	4.44	0.07
R21	BTAF1	BTAF1	3|4|0	7	2.33	3	0|0|0|0|0|0|0|1	0.67	1	0.67	1	0.67	1.37	18.67	0.03
R21	MGMT	MGMT	0|4|2	6	2	3	0|0|0|0|0|0|0|0	0.67	1	0.67	1	0.67	1.46	20	0.04
R21	DOHH	DOHH	0|2|1	3	1	3	0|0|0|0|0|0|0|0	0.33	1	0.33	1	0.33	1.46	10	0.12
R21	IP6K1	IP6K1	2|1|0	3	1	3	0|0|0|0|0|0|0|0	0.33	1	0.33	1	0.33	1.46	10	0.12
R21	GRSF1	GRSF1	2|6|4	12	4	3	0|0|0|0|0|0|0|0	1	1	1	1	1	6	40	0
R21	OTUD6B	OTUD6B	0|1|0	1	0.33	3	2|2|0|0|0|0|0|0	0	0	0	0	0	-0.05	0.67	0.26
R21	H2AFV	H2AFV	5|6|12	23	7.67	3	3|1|3|3|22|1|0|26	0	0	0	0	0	-15.88	1.04	0.23
R21	FTSJ3	FTSJ3	26|20|26	72	24	3	2|0|0|8|43|0|0|22	0.31	0.46	0.31	0.46	0.31	-4.17	2.56	0.18
R21	C12ORF45	C12ORF45	2|3|0	5	1.67	3	0|0|0|0|0|0|0|0	0.67	1	0.67	1	0.67	1.46	16.67	0.04
R21	HPS3	HPS3	19|15|5	39	13	3	0|0|0|0|0|0|0|0	1	1	1	1	1	11.27	130	0
R21	H2AFY	H2AFY	33|24|29	86	28.67	3	7|5|2|29|70|0|0|54	0	0	0	0	0	-35.27	1.37	0.26
R21	DDX5	DDX5	46|48|54	148	49.33	3	51|28|17|29|69|10|24|72	0	0	0	0	0	-62.97	1.32	0.26
R21	DDX6	DDX6	35|39|34	108	36	3	12|26|0|5|8|15|0|2	0.99	1	0.99	1	0.99	4.43	4.24	0
R21	DDX1	DDX1	53|58|43	154	51.33	3	6|5|0|0|14|1|0|3	1	1	1	1	1	8.87	14.16	0
R21	PSMC5	PSMC5	27|29|23	79	26.33	3	8|11|0|2|2|8|0|0	1	1	1	1	1	6.06	6.8	0
R21	VPS13B	VPS13B	3|3|2	8	2.67	3	0|0|0|0|0|0|0|2	0.99	0.99	0.99	0.99	0.99	4.17	10.67	0
R21	NUP205	NUP205	24|23|12	59	19.67	3	0|0|0|5|47|0|0|28	0.03	0.07	0.03	0.07	0.03	-14.34	1.97	0.21
R21	SLC19A1	SLC19A1	1|1|0	2	0.67	3	0|0|0|0|0|0|0|0	0	0	0	0	0	1.46	6.67	0.26
R21	ZNF217	ZNF217	0|1|1	2	0.67	3	0|0|0|1|0|0|0|0	0	0	0	0	0	1.37	5.33	0.26
R21	NCAPG2	NCAPG2	3|6|1	10	3.33	3	0|0|0|0|0|0|0|0	0.67	1	0.67	1	0.67	3.97	33.33	0.02
R21	STMN1	STMN1	0|0|1	1	0.33	3	0|0|5|0|0|0|0|0	0	0	0	0	0	-0.71	0.53	0.26
R21	FOXK1	FOXK1	2|2|5	9	3	3	0|2|0|0|0|0|0|0	0.99	1	0.99	1	0.99	4.17	12	0
R21	STMN2	STMN2	1|0|1	2	0.67	3	0|0|2|0|0|0|0|0	0	0	0	0	0	0.87	2.67	0.26
R21	NFKBIB	NFKBIB	3|5|2	10	3.33	3	0|0|0|0|0|0|0|0	1	1	1	1	1	6	33.33	0
R21	ZWINT	ZWINT	1|1|0	2	0.67	3	0|2|0|0|0|0|0|0	0	0	0	0	0	0.87	2.67	0.26
R21	HLA-A	HLA-A	6|12|10	28	9.33	3	0|0|2|0|4|0|4|0	0.99	1	0.99	1	0.99	4.18	7.47	0
R21	SLC7A5	SLC7A5	4|4|5	13	4.33	3	0|0|0|3|2|0|0|0	0.99	0.99	0.99	0.99	0.99	4.35	6.93	0
R21	PABPN1	PABPN1	1|1|2	4	1.33	3	0|0|1|0|7|0|1|4	0.15	0.44	0.15	0.44	0.15	-2.08	0.82	0.2
R21	SLC7A1	SLC7A1	4|5|4	13	4.33	3	2|0|0|0|0|0|0|0	1	1	1	1	1	6.08	17.33	0
R21	PPP3CA	PPP3CA	6|7|6	19	6.33	3	1|0|0|0|0|1|2|0	1	1	1	1	1	9.36	12.67	0
R21	CLTA	CLTA	7|10|8	25	8.33	3	1|3|0|0|1|0|1|0	1	1	1	1	1	7.51	11.11	0
R21	RNH1	RNH1	27|22|24	73	24.33	3	15|15|2|0|7|1|2|1	0.99	1	0.99	1	0.99	4.48	4.53	0
R21	CLTC	CLTC	187|195|181	563	187.67	3	61|58|3|2|89|13|48|34	1	1	1	1	1	6.92	4.87	0
R21	TOMM22	TOMM22	2|6|1	9	3	3	0|0|0|0|0|0|0|0	0.67	1	0.67	1	0.67	3.97	30	0.03
R21	ANGEL2	ANGEL2	0|1|0	1	0.33	3	0|0|0|0|0|0|0|0	0	0	0	0	0	1.46	3.33	0.26
R21	RRAGA	RRAGA	22|18|16	56	18.67	3	0|0|0|0|0|0|0|0	1	1	1	1	1	28.27	186.67	0
R21	TMEM115	TMEM115	1|1|1	3	1	3	0|0|0|0|0|0|0|0	0	0	0	0	0	3.97	10	0.26
R21	MMS19	MMS19	37|46|29	112	37.33	3	5|15|0|1|1|4|1|0	1	1	1	1	1	6.7	11.06	0
R21	RMDN3	RMDN3	14|12|12	38	12.67	3	0|0|0|0|0|0|0|0	1	1	1	1	1	22.26	126.67	0
R21	DSG3	DSG3	0|1|1	2	0.67	3	0|0|0|0|0|0|0|0	0	0	0	0	0	1.46	6.67	0.26
R21	NMD3	NMD3	1|3|2	6	2	3	0|0|0|1|0|0|0|0	0.67	1	0.67	1	0.67	3.66	16	0.05
R21	PGRMC1	PGRMC1	0|0|1	1	0.33	3	0|0|0|0|0|0|0|0	0	0	0	0	0	1.46	3.33	0.26
R21	HAUS8	HAUS8	4|3|3	10	3.33	3	3|13|0|0|0|0|0|0	0.67	0.82	0.67	0.82	0.67	0.37	1.67	0.01
R21	HAUS6	HAUS6	16|18|14	48	16	3	2|20|0|0|0|0|0|0	0.99	1	0.99	1	0.99	4.89	5.82	0
R21	UBE3C	UBE3C	2|4|2	8	2.67	3	0|0|0|5|0|2|0|0	0.93	0.98	0.93	0.98	0.93	2.34	3.05	0
R21	HAUS4	HAUS4	4|4|1	9	3	3	0|0|0|0|0|0|0|0	0.67	1	0.67	1	0.67	3.97	30	0.02
R21	UBE3A	UBE3A	0|0|1	1	0.33	3	1|0|0|0|0|0|0|0	0	0	0	0	0	1.37	2.67	0.26
R21	HAUS2	HAUS2	3|3|2	8	2.67	3	0|2|0|0|0|0|0|0	0.99	0.99	0.99	0.99	0.99	4.17	10.67	0
R21	HAUS3	HAUS3	8|8|4	20	6.67	3	0|4|0|0|0|0|0|0	1	1	1	1	1	4.77	13.33	0
R21	HAUS1	HAUS1	3|7|3	13	4.33	3	0|2|0|0|0|0|0|0	1	1	1	1	1	5.19	17.33	0
R21	MLXIPL	MLXIPL	1|0|0	1	0.33	3	0|0|0|0|0|0|0|0	0	0	0	0	0	1.46	3.33	0.26
R21	AHNAK2	AHNAK2	0|2|1	3	1	3	0|0|0|0|0|2|0|0	0.33	0.98	0.33	0.98	0.33	0.87	4	0.17
R21	BTN1A1	BTN1A1	0|1|0	1	0.33	3	0|0|0|0|0|0|0|0	0	0	0	0	0	1.46	3.33	0.26
R21	CCDC50	CCDC50	5|7|4	16	5.33	3	0|0|0|0|2|0|0|1	1	1	1	1	1	5.88	14.22	0
R21	UBXN4	UBXN4	7|8|10	25	8.33	3	0|0|0|0|0|0|0|0	1	1	1	1	1	14.51	83.33	0
R21	UBXN7	UBXN7	2|2|1	5	1.67	3	0|0|0|0|0|0|0|0	0.67	1	0.67	1	0.67	3.97	16.67	0.05
R21	TOP2B	TOP2B	9|11|5	25	8.33	3	1|0|0|0|11|0|0|6	0.94	0.99	0.94	0.99	0.94	1.61	3.7	0
R21	UBXN1	UBXN1	2|6|3	11	3.67	3	0|0|0|0|1|0|0|1	0.99	1	0.99	1	0.99	4.18	14.67	0
R21	TOP2A	TOP2A	34|24|20	78	26	3	4|3|0|5|53|0|0|36	0.03	0.1	0.03	0.1	0.03	-13.27	2.06	0.21
R21	EHMT1	EHMT1	2|2|0	4	1.33	3	0|0|0|0|0|0|0|0	0.67	1	0.67	1	0.67	1.46	13.33	0.05
R21	NACA	NACA	4|6|5	15	5	3	4|0|1|0|0|0|0|0	0.99	1	0.99	1	0.99	4.32	8	0
R21	NXF1	NXF1	5|7|2	14	4.67	3	0|0|0|0|17|0|0|11	0.22	0.55	0.22	0.55	0.22	-6.63	1.33	0.19
R21	SDAD1	SDAD1	1|1|0	2	0.67	3	0|0|0|0|4|0|0|1	0	0	0	0	0	-0.64	1.07	0.26
R21	CEP164	CEP164	0|1|1	2	0.67	3	0|2|0|0|0|0|0|0	0	0	0	0	0	0.87	2.67	0.26
R21	PGM1	PGM1	2|0|3	5	1.67	3	0|0|1|0|0|0|0|0	0.67	1	0.67	1	0.67	1.37	13.33	0.05
R21	PGM3	PGM3	0|1|1	2	0.67	3	2|1|0|0|0|0|0|0	0	0	0	0	0	0.44	1.78	0.26
R21	RECQL	RECQL	17|23|27	67	22.33	3	0|0|0|0|5|0|1|0	1	1	1	1	1	8.54	29.78	0
R21	HIST1H2BA	HIST1H2BA	4|1|1	6	2	3	0|0|0|0|2|0|0|2	0.33	0.99	0.33	0.99	0.33	1.86	4	0.17
R21	MIA3	MIA3	3|5|2	10	3.33	3	1|0|0|0|0|0|0|0	1	1	1	1	1	5.61	26.67	0
R21	APC	APC	0|2|1	3	1	3	0|0|0|1|1|0|0|0	0.33	0.98	0.33	0.98	0.33	0.92	4	0.17
R21	SART3	SART3	6|9|4	19	6.33	3	4|0|0|0|1|0|0|0	0.99	1	0.99	1	0.99	4.32	10.13	0
R21	SART1	SART1	12|6|6	24	8	3	0|0|0|5|16|0|0|10	0.38	0.94	0.38	0.94	0.38	-2.15	2.06	0.09
R21	GET4	GET4	1|0|0	1	0.33	3	3|12|0|0|0|1|0|0	0	0	0	0	0	-4.79	0.17	0.26
R21	CMSS1	CMSS1	5|4|5	14	4.67	3	4|0|0|1|6|0|0|4	0.87	0.91	0.87	0.91	0.87	1.31	2.49	0.01
R21	SNX12	SNX12	11|11|15	37	12.33	3	0|0|0|0|0|0|0|0	1	1	1	1	1	20.73	123.33	0
R21	SLC25A40	SLC25A40	0|1|0	1	0.33	3	0|0|0|0|0|0|0|0	0	0	0	0	0	1.46	3.33	0.26
R21	MAP7D3	MAP7D3	9|8|5	22	7.33	3	0|0|0|0|0|0|0|0	1	1	1	1	1	11.27	73.33	0
R21	ABCE1	ABCE1	37|42|44	123	41	3	19|20|0|0|0|0|0|0	1	1	1	1	1	6.1	8.41	0
R21	STAT1	STAT1	26|32|21	79	26.33	3	14|8|0|0|1|0|1|0	1	1	1	1	1	5.66	8.78	0
R21	SLC25A46	SLC25A46	0|1|0	1	0.33	3	0|0|0|0|0|0|0|0	0	0	0	0	0	1.46	3.33	0.26
R21	VAV2	VAV2	10|6|4	20	6.67	3	0|0|0|0|0|0|0|0	1	1	1	1	1	9.59	66.67	0
R21	SDC4	SDC4	2|1|0	3	1	3	0|0|0|0|0|0|0|0	0.33	1	0.33	1	0.33	1.46	10	0.12
R21	CARS	CARS	27|29|18	74	24.67	3	1|2|0|0|0|0|0|0	1	1	1	1	1	20.36	65.78	0
R21	NUP153	NUP153	29|25|19	73	24.33	3	0|0|0|24|38|0|0|22	0.12	0.31	0.12	0.31	0.12	-8.18	2.32	0.2
R21	HTT	HTT	42|56|39	137	45.67	3	1|0|0|0|0|0|0|0	1	1	1	1	1	61.29	365.33	0
R21	PAK2	PAK2	2|6|5	13	4.33	3	13|0|0|0|0|0|0|0	0.85	0.98	0.85	0.98	0.85	0.37	2.67	0.01
R21	NUP155	NUP155	70|73|75	218	72.67	3	4|0|0|0|32|0|2|11	1	1	1	1	1	7.52	11.86	0
R21	MCOLN1	MCOLN1	2|5|2	9	3	3	0|0|0|0|0|0|0|0	1	1	1	1	1	6	30	0
R21	IPO4	IPO4	24|24|14	62	20.67	3	6|13|0|1|1|0|0|0	1	1	1	1	1	4.85	7.87	0
R21	FAM175B	FAM175B	6|4|2	12	4	3	0|0|0|0|0|0|0|0	1	1	1	1	1	6	40	0
R21	ACTR3	ACTR3	19|17|14	50	16.67	3	6|5|0|1|9|0|1|2	1	1	1	1	1	5.02	5.56	0
R21	GMFB	GMFB	0|1|1	2	0.67	3	0|0|0|0|0|0|0|0	0	0	0	0	0	1.46	6.67	0.26
R21	PDZD8	PDZD8	0|4|1	5	1.67	3	0|0|0|0|0|0|0|0	0.33	1	0.33	1	0.33	1.46	16.67	0.09
R21	DTX3L	DTX3L	3|2|2	7	2.33	3	0|0|0|0|0|0|0|0	1	1	1	1	1	6	23.33	0
R21	SMCHD1	SMCHD1	6|10|4	20	6.67	3	0|0|0|1|16|0|0|11	0.41	0.92	0.41	0.92	0.41	-3.45	1.9	0.08
R21	MASTL	MASTL	22|23|25	70	23.33	3	0|4|0|0|0|0|0|0	1	1	1	1	1	10.67	46.67	0
R21	PDHA1	PDHA1	0|1|0	1	0.33	3	0|0|0|0|0|0|0|0	0	0	0	0	0	1.46	3.33	0.26
R21	RPL35A	RPL35A	3|2|5	10	3.33	3	5|4|1|6|10|0|0|3	0.01	0.04	0.01	0.04	0.01	-7.77	0.92	0.22
R21	CLCC1	CLCC1	19|20|11	50	16.67	3	0|0|0|0|0|0|2|0	1	1	1	1	1	11.12	66.67	0
R21	AMPD2	AMPD2	35|37|29	101	33.67	3	3|7|0|0|1|0|0|0	1	1	1	1	1	9.87	24.48	0
R21	CLINT1	CLINT1	15|18|13	46	15.33	3	7|16|0|22|1|19|1|0	0.01	0.04	0.01	0.04	0.01	-7.95	1.86	0.22
R21	CWF19L1	CWF19L1	5|10|4	19	6.33	3	1|0|0|0|0|0|0|0	1	1	1	1	1	9.14	50.67	0
R21	MSL1	MSL1	6|4|3	13	4.33	3	0|0|0|0|0|0|0|0	1	1	1	1	1	7.85	43.33	0
R21	TNPO3	TNPO3	13|15|9	37	12.33	3	4|2|0|0|0|0|0|0	1	1	1	1	1	6.53	16.44	0
R21	CCAR2	CCAR2	4|7|2	13	4.33	3	35|54|0|2|4|15|0|2	0	0	0	0	0	-49.86	0.31	0.26
R21	TNPO1	TNPO1	28|27|28	83	27.67	3	11|4|0|0|9|2|3|2	1	1	1	1	1	7.31	7.14	0
R21	GNL3L	GNL3L	13|14|13	40	13.33	3	5|2|0|2|2|0|0|0	1	1	1	1	1	7.8	9.7	0
R21	NAA25	NAA25	1|0|1	2	0.67	3	0|0|0|0|0|0|0|0	0	0	0	0	0	1.46	6.67	0.26
R21	KIAA1598	KIAA1598	48|52|53	153	51	3	1|8|0|0|0|0|1|0	1	1	1	1	1	11.92	40.8	0
R21	TECR	TECR	9|11|13	33	11	3	0|0|0|12|0|0|0|0	0.99	1	0.99	1	0.99	4.9	7.33	0
R21	HM13	HM13	1|2|0	3	1	3	0|0|0|0|0|0|0|0	0.33	1	0.33	1	0.33	1.46	10	0.12
R21	MAPK1	MAPK1	2|7|4	13	4.33	3	5|2|0|0|0|0|0|2	0.92	0.99	0.92	0.99	0.92	1.35	3.85	0.01
R21	PGRMC2	PGRMC2	4|7|3	14	4.67	3	0|0|0|0|0|0|0|0	1	1	1	1	1	7.85	46.67	0
R21	PPP1R12A	PPP1R12A	24|34|23	81	27	3	3|2|0|0|15|0|0|9	1	1	1	1	1	5.62	7.45	0
R21	KRT6B	KRT6B	3|4|5	12	4	3	4|2|11|7|6|3|6|3	0	0	0	0	0	-12.41	0.76	0.26
R21	MAPK8	MAPK8	1|2|1	4	1.33	3	0|0|0|0|0|0|0|0	0.33	1	0.33	1	0.33	3.97	13.33	0.12
R21	SNRNP70	SNRNP70	7|8|4	19	6.33	3	4|0|1|3|9|0|0|3	0.74	0.95	0.74	0.95	0.74	-0.58	2.53	0.01
R21	DUSP3	DUSP3	2|1|1	4	1.33	3	0|0|0|0|0|0|0|0	0.33	1	0.33	1	0.33	3.97	13.33	0.12
R21	BST2	BST2	6|4|6	16	5.33	3	0|0|0|0|1|0|0|1	1	1	1	1	1	7.42	21.33	0
R21	LRRC8D	LRRC8D	4|8|1	13	4.33	3	0|3|0|0|1|0|3|1	0.66	1	0.66	1	0.66	0	4.33	0.06
R21	WTAP	WTAP	0|1|1	2	0.67	3	0|0|0|0|1|0|0|0	0	0	0	0	0	1.37	5.33	0.26
R21	SETMAR	SETMAR	1|1|2	4	1.33	3	0|0|0|0|0|0|0|0	0.33	1	0.33	1	0.33	3.97	13.33	0.12
R21	QDPR	QDPR	2|4|2	8	2.67	3	0|0|0|0|0|0|0|0	1	1	1	1	1	6	26.67	0
R21	RABEP1	RABEP1	39|36|31	106	35.33	3	0|0|0|0|0|0|0|0	1	1	1	1	1	50.26	353.33	0
R21	ACTN1	ACTN1	59|66|63	188	62.67	3	7|6|0|1|44|4|4|7	1	1	1	1	1	6.14	6.87	0
R21	FERMT2	FERMT2	27|28|23	78	26	3	6|0|0|0|0|0|0|0	1	1	1	1	1	8.95	34.67	0
R21	TOMM70A	TOMM70A	3|5|1	9	3	3	0|0|0|0|0|0|0|0	0.67	1	0.67	1	0.67	3.97	30	0.02
R21	TGS1	TGS1	0|5|2	7	2.33	3	0|0|0|0|0|0|0|0	0.67	1	0.67	1	0.67	1.46	23.33	0.03
R21	BCAS3	BCAS3	0|1|1	2	0.67	3	1|2|0|0|0|0|0|0	0	0	0	0	0	0.44	1.78	0.26
R21	BCOR	BCOR	1|0|1	2	0.67	3	0|0|0|6|0|0|0|0	0	0	0	0	0	-1.25	0.89	0.26
R21	AAAS	AAAS	16|13|7	36	12	3	0|0|0|0|7|0|0|9	0.99	1	0.99	1	0.99	3.56	6	0
R21	FADS1	FADS1	9|13|9	31	10.33	3	0|0|0|6|2|0|3|0	1	1	1	1	1	5.13	7.52	0
R21	MMTAG2	MMTAG2	2|1|0	3	1	3	3|0|4|4|3|1|0|3	0	0	0	0	0	-6.89	0.44	0.26
R21	GGCT	GGCT	4|4|3	11	3.67	3	0|0|0|1|0|0|0|0	1	1	1	1	1	7.42	29.33	0
R21	CRNKL1	CRNKL1	1|0|0	1	0.33	3	0|0|0|0|10|0|0|3	0	0	0	0	0	-3.73	0.21	0.26
R21	BCAP31	BCAP31	4|4|3	11	3.67	3	0|0|0|0|0|0|0|0	1	1	1	1	1	7.85	36.67	0
R21	DHX38	DHX38	8|8|4	20	6.67	3	2|0|0|0|0|0|0|0	1	1	1	1	1	6.08	26.67	0
R21	VPS35	VPS35	72|69|73	214	71.33	3	1|0|0|0|0|0|0|0	1	1	1	1	1	104.2	570.67	0
R21	YTHDF2	YTHDF2	13|15|10	38	12.67	3	20|31|0|5|1|20|2|0	0	0	0	0	0	-17.15	1.28	0.24
R21	WDR92	WDR92	5|7|4	16	5.33	3	0|1|0|0|0|0|0|0	1	1	1	1	1	9.14	42.67	0
R21	WDR91	WDR91	21|20|14	55	18.33	3	0|0|0|0|0|0|0|0	1	1	1	1	1	25.28	183.33	0
R21	SYNGR2	SYNGR2	10|8|11	29	9.67	3	0|0|0|0|0|0|0|0	1	1	1	1	1	16.09	96.67	0
R21	ARFGEF1	ARFGEF1	4|8|0	12	4	3	0|0|0|0|0|0|0|0	0.67	1	0.67	1	0.67	1.46	40	0.02
R21	STAT5B	STAT5B	30|31|32	93	31	3	1|0|0|0|0|1|3|0	1	1	1	1	1	23.07	49.6	0
R21	STAT5A	STAT5A	5|5|5	15	5	3	0|0|0|0|0|0|0|0	1	1	1	1	1	11.27	50	0
R21	TBC1D13	TBC1D13	4|2|1	7	2.33	3	0|0|0|0|0|0|0|0	0.67	1	0.67	1	0.67	3.97	23.33	0.04
R21	TOR4A	TOR4A	2|2|2	6	2	3	0|0|0|0|0|0|0|0	1	1	1	1	1	6	20	0
R21	RPL34	RPL34	4|3|3	10	3.33	3	4|2|2|2|8|0|0|10	0.01	0.02	0.01	0.02	0.01	-5.61	0.95	0.22
R21	TBC1D14	TBC1D14	2|6|1	9	3	3	0|0|0|0|0|0|0|0	0.67	1	0.67	1	0.67	3.97	30	0.03
R21	FBL	FBL	24|27|29	80	26.67	3	19|14|7|12|49|0|0|37	0	0	0	0	0	-23.58	1.55	0.25
R21	KCTD3	KCTD3	9|10|8	27	9	3	0|0|0|0|0|0|0|0	1	1	1	1	1	16.09	90	0
R21	KCTD5	KCTD5	10|11|7	28	9.33	3	1|1|0|0|0|0|0|0	1	1	1	1	1	12.12	37.33	0
R21	RBM12	RBM12	3|7|1	11	3.67	3	7|0|0|0|0|0|0|0	0.66	0.99	0.66	0.99	0.66	1.21	4.19	0.07
R21	E7EW69	2024-09-10	1|3|3	7	2.33	3	0|1|0|0|1|0|0|0	0.66	1	0.66	1	0.66	2.53	9.33	0.06
R21	HSPA1A	HSPA1A	94|99|99	292	97.33	3	41|44|14|38|64|32|15|37	0	0	0	0	0	-13.76	2.73	0.24
R21	FAM83H	FAM83H	1|3|3	7	2.33	3	9|13|0|17|1|5|0|1	0	0	0	0	0	-18.23	0.41	0.26
R21	IKBKAP	IKBKAP	50|49|47	146	48.67	3	19|25|0|0|2|0|0|0	1	1	1	1	1	6.45	8.46	0
R21	AQR	AQR	9|1|2	12	4	3	0|0|0|0|12|0|0|4	0.33	0.99	0.33	0.99	0.33	-2.67	2	0.17
R21	FAM83B	FAM83B	1|1|1	3	1	3	0|0|0|0|0|0|0|0	0	0	0	0	0	3.97	10	0.26
R21	CACTIN	CACTIN	1|0|0	1	0.33	3	0|0|0|0|1|0|0|0	0	0	0	0	0	1.37	2.67	0.26
R21	PCDH7	PCDH7	0|2|2	4	1.33	3	0|0|0|0|0|0|0|0	0.67	1	0.67	1	0.67	1.46	13.33	0.05
R21	FAM83D	FAM83D	5|5|5	15	5	3	3|14|0|3|0|0|0|0	0.73	0.73	0.73	0.73	0.73	1.01	2	0.01
R21	HCFC1	HCFC1	42|46|37	125	41.67	3	3|6|0|0|20|0|8|6	1	1	1	1	1	6.56	7.75	0
R21	PLOD2	PLOD2	0|1|0	1	0.33	3	0|0|0|0|1|0|2|0	0	0	0	0	0	0.44	0.89	0.26
R21	NRAS	NRAS	1|1|1	3	1	3	0|0|0|0|0|0|0|0	0	0	0	0	0	3.97	10	0.26
R21	CPNE6	CPNE6	3|6|3	12	4	3	0|0|0|0|1|0|0|0	1	1	1	1	1	7.42	32	0
R21	PDZD11	PDZD11	3|4|4	11	3.67	3	0|0|0|0|0|0|0|0	1	1	1	1	1	7.85	36.67	0
R21	PXK	PXK	2|4|4	10	3.33	3	0|0|0|0|0|0|0|0	1	1	1	1	1	6	33.33	0
R21	PXN	PXN	22|24|18	64	21.33	3	2|1|0|0|0|5|0|0	1	1	1	1	1	9.15	21.33	0
R21	CABLES1	CABLES1	2|1|1	4	1.33	3	0|0|0|0|0|0|0|0	0.33	1	0.33	1	0.33	3.97	13.33	0.12
R21	DHX37	DHX37	2|2|0	4	1.33	3	0|1|0|0|6|0|0|5	0.37	0.56	0.37	0.56	0.37	-3.37	0.89	0.09
R21	DGKE	DGKE	0|1|0	1	0.33	3	0|0|0|0|0|0|0|0	0	0	0	0	0	1.46	3.33	0.26
R21	UFL1	UFL1	0|1|0	1	0.33	3	0|0|0|0|0|0|0|0	0	0	0	0	0	1.46	3.33	0.26
R21	COPZ1	COPZ1	6|4|2	12	4	3	2|5|0|0|0|0|0|0	0.96	0.99	0.96	0.99	0.96	2.34	4.57	0
R21	ESF1	ESF1	2|2|0	4	1.33	3	1|0|0|1|6|0|0|6	0.22	0.33	0.22	0.33	0.22	-4.54	0.76	0.19
R21	TMEM106B	TMEM106B	4|2|3	9	3	3	0|0|0|0|0|0|0|0	1	1	1	1	1	6	30	0
R21	TMEM106C	TMEM106C	0|1|0	1	0.33	3	0|0|0|0|0|0|0|0	0	0	0	0	0	1.46	3.33	0.26
R21	HIST1H2AC	HIST1H2AC	2|1|4	7	2.33	3	5|3|1|3|33|0|0|41	0	0	0	0	0	-39.14	0.22	0.26
R21	RAD21	RAD21	13|6|4	23	7.67	3	0|0|0|1|12|0|0|10	0.63	0.99	0.63	0.99	0.63	-1.39	2.67	0.07
R21	G3BP2	G3BP2	20|24|11	55	18.33	3	2|1|0|0|2|0|1|2	1	1	1	1	1	12.65	18.33	0
R21	COMT	COMT	0|2|0	2	0.67	3	0|0|0|0|0|0|0|0	0.33	1	0.33	1	0.33	1.46	6.67	0.12
R21	RIOK2	RIOK2	4|5|0	9	3	3	0|5|0|0|0|0|0|0	0.66	0.99	0.66	0.99	0.66	-0.71	4.8	0.06
R21	USP10	USP10	21|17|15	53	17.67	3	5|6|0|0|2|0|0|0	1	1	1	1	1	6.59	10.87	0
R21	USP11	USP11	7|6|1	14	4.67	3	3|11|0|0|0|0|1|0	0.65	0.98	0.65	0.98	0.65	-2.87	2.49	0.07
R21	USP16	USP16	2|4|0	6	2	3	0|0|0|0|0|0|0|0	0.67	1	0.67	1	0.67	1.46	20	0.04
R21	NDUFA8	NDUFA8	0|5|1	6	2	3	0|0|0|0|0|0|0|0	0.33	1	0.33	1	0.33	1.46	20	0.09
R21	USP14	USP14	37|39|31	107	35.67	3	6|1|1|0|2|1|1|0	1	1	1	1	1	15.03	23.78	0
R21	USP15	USP15	68|74|70	212	70.67	3	3|10|0|0|0|0|0|0	1	1	1	1	1	12.64	43.49	0
R21	SSBP1	SSBP1	2|2|0	4	1.33	3	0|0|0|2|0|0|0|0	0.66	0.98	0.66	0.98	0.66	0.87	5.33	0.07
R21	SNRPC	SNRPC	3|5|2	10	3.33	3	0|0|0|0|5|1|0|2	0.93	0.98	0.93	0.98	0.93	1.82	3.33	0
R21	BLOC1S5	BLOC1S5	1|3|3	7	2.33	3	0|2|0|0|0|0|0|0	0.66	0.99	0.66	0.99	0.66	2.92	9.33	0.06
R21	SNRPA	SNRPA	4|2|3	9	3	3	0|0|0|0|5|0|0|3	0.93	0.97	0.93	0.97	0.93	1.92	3	0
R21	SNRPF	SNRPF	2|2|2	6	2	3	0|1|1|0|1|0|0|1	0.95	0.95	0.95	0.95	0.95	2.96	4	0
R21	SNRPG	SNRPG	6|3|6	15	5	3	0|0|0|0|3|0|0|3	0.99	0.99	0.99	0.99	0.99	3.39	6.67	0
R21	NPM3	NPM3	6|8|5	19	6.33	3	1|2|0|0|2|0|0|4	0.99	1	0.99	1	0.99	4.01	5.63	0
R21	SNRPE	SNRPE	3|5|5	13	4.33	3	3|2|1|2|4|1|0|7	0.41	0.58	0.41	0.58	0.41	-2.3	1.73	0.08
R21	GPRC5A	GPRC5A	21|11|13	45	15	3	0|0|0|0|2|0|0|5	1	1	1	1	1	6.62	17.14	0
R21	HSPA14	HSPA14	1|6|2	9	3	3	0|0|0|0|0|0|0|0	0.67	1	0.67	1	0.67	3.97	30	0.03
R21	RNF169	RNF169	6|4|2	12	4	3	0|0|0|0|0|0|0|0	1	1	1	1	1	6	40	0
R21	UNC45A	UNC45A	5|8|5	18	6	3	8|4|0|0|0|0|0|0	0.97	0.99	0.97	0.99	0.97	3.37	4	0
R21	DXO	DXO	1|0|0	1	0.33	3	0|0|0|0|0|0|0|0	0	0	0	0	0	1.46	3.33	0.26
R21	UPF3B	UPF3B	0|1|1	2	0.67	3	0|0|0|0|0|0|0|0	0	0	0	0	0	1.46	6.67	0.26
R21	HADHB	HADHB	9|16|9	34	11.33	3	0|0|0|6|3|0|0|0	1	1	1	1	1	5.37	10.07	0
R21	ALYREF	ALYREF	3|6|1	10	3.33	3	0|0|3|1|9|0|0|3	0.48	0.95	0.48	0.95	0.48	-2.98	1.67	0.08
R21	BIRC2	BIRC2	1|0|1	2	0.67	3	5|13|0|5|0|10|0|0	0	0	0	0	0	-14.2	0.16	0.26
R21	PDPK1	PDPK1	0|4|2	6	2	3	0|0|0|0|0|0|0|0	0.67	1	0.67	1	0.67	1.46	20	0.04
R21	ADAR	ADAR	36|28|25	89	29.67	3	9|3|0|7|44|1|4|36	0.04	0.13	0.04	0.13	0.04	-9.68	2.28	0.21
R21	Q9NX47	2024-03-05	7|8|5	20	6.67	3	0|0|0|0|0|0|0|0	1	1	1	1	1	11.27	66.67	0
R21	SCFD1	SCFD1	18|21|19	58	19.33	3	0|0|0|0|0|0|0|0	1	1	1	1	1	31.24	193.33	0
R21	ZDHHC17	ZDHHC17	10|13|13	36	12	3	0|0|0|0|0|0|0|2	1	1	1	1	1	10.46	48	0
R21	SCFD2	SCFD2	0|2|0	2	0.67	3	0|0|0|0|0|0|0|0	0.33	1	0.33	1	0.33	1.46	6.67	0.12
R21	SYNPO	SYNPO	1|0|0	1	0.33	3	0|0|0|0|2|0|0|0	0	0	0	0	0	0.87	1.33	0.26
R21	ZDHHC13	ZDHHC13	7|5|3	15	5	3	0|0|0|0|0|0|0|0	1	1	1	1	1	7.85	50	0
R21	PRKAG1	PRKAG1	11|12|9	32	10.67	3	3|0|0|0|0|0|0|0	1	1	1	1	1	7.78	28.44	0
R21	GCOM1	GCOM1	1|3|2	6	2	3	0|0|0|0|0|0|0|0	0.67	1	0.67	1	0.67	3.97	20	0.04
R21	MEN1	MEN1	0|2|0	2	0.67	3	0|0|0|0|0|0|0|0	0.33	1	0.33	1	0.33	1.46	6.67	0.12
R21	RIC1	RIC1	1|0|0	1	0.33	3	0|0|0|0|0|0|0|2	0	0	0	0	0	0.87	1.33	0.26
R21	VPS8	VPS8	3|1|1	5	1.67	3	0|1|0|0|0|1|0|0	0.33	1	0.33	1	0.33	2.53	6.67	0.15
R21	SEMA4C	SEMA4C	3|4|1	8	2.67	3	0|0|0|0|0|0|0|0	0.67	1	0.67	1	0.67	3.97	26.67	0.03
R21	LEMD3	LEMD3	3|4|3	10	3.33	3	0|0|0|0|0|0|0|0	1	1	1	1	1	7.85	33.33	0
R21	LEMD2	LEMD2	0|1|0	1	0.33	3	0|0|0|0|0|0|0|0	0	0	0	0	0	1.46	3.33	0.26
R21	ATP6V1B2	ATP6V1B2	22|18|14	54	18	3	0|2|0|0|0|0|0|0	1	1	1	1	1	13.02	72	0
R21	BYSL	BYSL	13|11|7	31	10.33	3	2|5|0|4|12|0|0|17	0.36	0.72	0.36	0.72	0.36	-4.72	2.07	0.09
R21	ZFYVE19	ZFYVE19	0|2|1	3	1	3	0|0|0|0|0|0|0|2	0.33	0.98	0.33	0.98	0.33	0.87	4	0.17
R21	SUPT5H	SUPT5H	9|10|7	26	8.67	3	5|1|0|0|10|0|1|7	0.89	0.96	0.89	0.96	0.89	1.15	2.89	0.01
R21	RPF2	RPF2	12|9|11	32	10.67	3	2|0|0|1|25|0|0|29	0	0.01	0	0.01	0	-8.76	1.5	0.23
R21	ZFYVE16	ZFYVE16	59|65|64	188	62.67	3	0|0|0|0|0|0|0|0	1	1	1	1	1	90.48	626.67	0
R21	CTAGE5	CTAGE5	7|9|8	24	8	3	0|0|0|0|0|0|0|0	1	1	1	1	1	14.51	80	0
R21	EXOC1	EXOC1	4|5|1	10	3.33	3	0|0|0|0|0|0|0|0	0.67	1	0.67	1	0.67	3.97	33.33	0.02
R21	NAPG	NAPG	14|12|8	34	11.33	3	0|0|0|0|0|0|0|0	1	1	1	1	1	16.09	113.33	0
R21	AP3B1	AP3B1	28|36|28	92	30.67	3	15|9|0|0|0|0|0|0	1	1	1	1	1	6.38	10.22	0
R21	C1ORF50	C1ORF50	1|2|0	3	1	3	0|0|0|0|1|0|0|0	0.33	1	0.33	1	0.33	1.37	8	0.15
R21	PRIM1	PRIM1	8|8|6	22	7.33	3	0|0|0|0|0|0|0|0	1	1	1	1	1	12.9	73.33	0
R21	NAPA	NAPA	29|27|16	72	24	3	0|0|0|0|2|0|0|0	1	1	1	1	1	14.26	96	0
R21	PRIM2	PRIM2	15|15|9	39	13	3	0|0|0|0|0|0|0|0	1	1	1	1	1	17.65	130	0
R21	DDB1	DDB1	56|61|55	172	57.33	3	25|53|0|16|33|3|0|17	0.26	0.56	0.26	0.56	0.26	-2.34	3.12	0.19
R21	SF3A1	SF3A1	25|18|15	58	19.33	3	5|1|0|11|46|0|0|27	0	0.01	0	0.01	0	-14.78	1.72	0.23
R21	ARHGEF10	ARHGEF10	13|16|15	44	14.67	3	0|1|0|0|0|0|0|0	1	1	1	1	1	23.27	117.33	0
R21	RBM14	RBM14	28|23|23	74	24.67	3	8|6|7|29|60|11|8|31	0	0	0	0	0	-33.98	1.23	0.26
R21	ARHGEF12	ARHGEF12	4|4|1	9	3	3	0|0|0|0|1|0|0|1	0.67	1	0.67	1	0.67	2.53	12	0.03
R21	LARP4	LARP4	8|7|6	21	7	3	0|0|0|0|0|0|1|0	1	1	1	1	1	12.43	56	0
R21	FOCAD	FOCAD	2|5|0	7	2.33	3	0|0|0|1|0|0|0|0	0.67	1	0.67	1	0.67	1.37	18.67	0.05
R21	LARP7	LARP7	3|5|3	11	3.67	3	0|0|0|0|2|0|0|0	1	1	1	1	1	5.19	14.67	0
R21	PSPC1	PSPC1	1|0|0	1	0.33	3	2|0|0|0|0|0|0|0	0	0	0	0	0	0.87	1.33	0.26
R21	FAM129B	FAM129B	24|21|14	59	19.67	3	0|0|0|0|0|0|1|0	1	1	1	1	1	24.77	157.33	0
R21	HSPA8	HSPA8	168|168|197	533	177.67	3	66|88|34|46|78|61|19|63	0.04	0.11	0.04	0.11	0.04	-14.9	3.12	0.21
R21	PPP1R9A	PPP1R9A	0|1|0	1	0.33	3	0|0|0|0|1|0|0|0	0	0	0	0	0	1.37	2.67	0.26
R21	PIK3C2A	PIK3C2A	7|4|1	12	4	3	2|12|0|1|0|8|0|0	0.34	0.84	0.34	0.84	0.34	-6.54	1.39	0.09
R21	GDI1	GDI1	4|4|2	10	3.33	3	0|0|0|0|0|0|0|0	1	1	1	1	1	6	33.33	0
R21	DHX29	DHX29	0|1|0	1	0.33	3	3|1|0|0|0|0|0|0	0	0	0	0	0	-0.1	0.67	0.26
R21	IQCD	IQCD	1|0|0	1	0.33	3	0|0|0|0|5|0|0|0	0	0	0	0	0	-0.71	0.53	0.26
R21	LRP6	LRP6	0|0|1	1	0.33	3	0|0|0|0|0|0|0|0	0	0	0	0	0	1.46	3.33	0.26
R21	MUC13	MUC13	2|0|1	3	1	3	0|0|0|0|0|0|0|0	0.33	1	0.33	1	0.33	1.46	10	0.12
R21	EFTUD2	EFTUD2	68|65|67	200	66.67	3	19|13|2|1|94|1|2|71	0	0	0	0	0	-10.62	2.63	0.24
R21	CDA	CDA	11|12|12	35	11.67	3	0|0|4|0|2|1|1|0	1	1	1	1	1	8.07	11.67	0
R21	DDX49	DDX49	1|3|2	6	2	3	0|0|0|0|0|0|0|0	0.67	1	0.67	1	0.67	3.97	20	0.04
R21	STRBP	STRBP	1|1|0	2	0.67	3	0|0|0|1|11|0|0|7	0	0	0	0	0	-6.65	0.28	0.26
R21	TTI2	TTI2	2|4|1	7	2.33	3	0|0|0|0|0|0|0|0	0.67	1	0.67	1	0.67	3.97	23.33	0.04
R21	TTI1	TTI1	6|8|4	18	6	3	1|0|0|0|0|0|0|0	1	1	1	1	1	9.14	48	0
R21	DDX42	DDX42	1|1|0	2	0.67	3	11|0|0|0|0|0|1|0	0	0	0	0	0	-3.03	0.44	0.26
R21	SYAP1	SYAP1	14|14|11	39	13	3	7|0|0|0|0|0|0|0	1	1	1	1	1	6.16	14.86	0
R21	DDX47	DDX47	18|12|10	40	13.33	3	4|0|0|1|24|0|0|15	0.44	0.95	0.44	0.95	0.44	-2.61	2.42	0.08
R21	AHR	AHR	0|0|1	1	0.33	3	0|0|0|0|0|0|0|0	0	0	0	0	0	1.46	3.33	0.26
R21	ZGPAT	ZGPAT	1|1|0	2	0.67	3	0|0|0|0|0|0|0|0	0	0	0	0	0	1.46	6.67	0.26
R21	POP1	POP1	6|6|8	20	6.67	3	0|0|0|0|7|0|0|1	0.99	0.99	0.99	0.99	0.99	4.53	6.67	0
R21	RHBDD2	RHBDD2	2|4|4	10	3.33	3	0|0|0|0|0|0|0|0	1	1	1	1	1	6	33.33	0
R21	PPL	PPL	1|4|3	8	2.67	3	0|2|1|3|0|5|1|0	0.56	0.91	0.56	0.91	0.56	-1.81	1.78	0.08
R21	POP5	POP5	1|0|0	1	0.33	3	0|0|0|0|0|0|0|0	0	0	0	0	0	1.46	3.33	0.26
R21	POP4	POP4	2|2|0	4	1.33	3	0|0|0|0|0|0|0|0	0.67	1	0.67	1	0.67	1.46	13.33	0.05
R21	KLC2	KLC2	10|9|5	24	8	3	1|0|0|0|0|0|0|0	1	1	1	1	1	10.81	64	0
R21	KLC4	KLC4	1|2|0	3	1	3	0|0|0|0|0|0|0|0	0.33	1	0.33	1	0.33	1.46	10	0.12
R21	LRP8	LRP8	1|6|2	9	3	3	0|0|0|0|0|0|0|0	0.67	1	0.67	1	0.67	3.97	30	0.03
R21	CTCF	CTCF	1|1|0	2	0.67	3	0|0|0|0|0|0|0|0	0	0	0	0	0	1.46	6.67	0.26
R21	TSN	TSN	25|22|23	70	23.33	3	3|7|0|0|4|0|0|1	1	1	1	1	1	8.5	12.44	0
R21	GSTM3	GSTM3	46|47|41	134	44.67	3	0|0|2|1|14|3|3|3	1	1	1	1	1	8.88	13.74	0
R21	MFAP1	MFAP1	7|5|3	15	5	3	0|0|0|0|11|0|0|2	0.93	0.99	0.93	0.99	0.93	1.56	3.08	0
R21	BSG	BSG	5|6|2	13	4.33	3	0|0|0|1|0|0|0|0	1	1	1	1	1	5.61	34.67	0
R21	QSOX2	QSOX2	0|3|0	3	1	3	0|0|0|0|0|0|0|0	0.33	1	0.33	1	0.33	1.46	10	0.1
R21	LSM14A	LSM14A	9|11|6	26	8.67	3	5|2|0|0|0|0|0|0	1	1	1	1	1	4.76	9.9	0
R21	UBE2D2	UBE2D2	5|5|6	16	5.33	3	3|1|0|0|1|1|0|0	1	1	1	1	1	5.4	7.11	0
R21	PDS5B	PDS5B	0|0|1	1	0.33	3	0|0|0|0|3|0|0|3	0	0	0	0	0	-1.08	0.44	0.26
R21	MYO18A	MYO18A	1|1|0	2	0.67	3	0|0|0|1|9|0|0|3	0	0	0	0	0	-3.82	0.41	0.26
R21	MYO18B	MYO18B	0|0|2	2	0.67	3	0|0|0|2|2|0|0|2	0.3	0.9	0.3	0.9	0.3	-0.93	0.89	0.18
R21	CASKIN2	CASKIN2	1|3|1	5	1.67	3	0|1|0|0|0|0|0|0	0.33	1	0.33	1	0.33	3.66	13.33	0.11
R21	M0QZD8	LOC400499	4|6|0	10	3.33	3	0|0|0|0|13|0|0|0	0.64	0.98	0.64	0.98	0.64	-3.52	2.05	0.07
R21	SAP130	SAP130	0|1|0	1	0.33	3	0|0|0|0|0|0|0|0	0	0	0	0	0	1.46	3.33	0.26
R21	RNPS1	RNPS1	14|8|10	32	10.67	3	2|2|2|4|27|0|0|15	0.05	0.14	0.05	0.14	0.05	-8.18	1.64	0.21
R21	CHCHD2	CHCHD2	1|2|1	4	1.33	3	0|0|0|0|0|0|0|0	0.33	1	0.33	1	0.33	3.97	13.33	0.12
R21	TBC1D9B	TBC1D9B	6|9|5	20	6.67	3	3|0|0|0|0|0|0|0	1	1	1	1	1	5.82	17.78	0
R21	RPL7A	RPL7A	22|16|22	60	20	3	21|14|12|18|47|0|1|43	0	0	0	0	0	-42.59	1.03	0.26
R21	TANK	TANK	0|3|0	3	1	3	0|2|0|0|0|0|0|0	0.33	0.99	0.33	0.99	0.33	0.87	4	0.16
R21	EPS8L2	EPS8L2	28|30|29	87	29	3	0|4|0|0|0|1|0|0	1	1	1	1	1	13.32	46.4	0
R21	WDR11	WDR11	23|23|17	63	21	3	0|0|0|0|0|0|0|0	1	1	1	1	1	29.76	210	0
R21	PAICS	PAICS	73|79|84	236	78.67	3	39|55|3|0|20|10|1|9	1	1	1	1	1	4.81	4.59	0
R21	PPP1R15B	PPP1R15B	0|1|0	1	0.33	3	0|0|0|0|0|0|0|0	0	0	0	0	0	1.46	3.33	0.26
R21	NF1	NF1	12|18|3	33	11	3	0|0|0|0|0|0|0|0	1	1	1	1	1	7.85	110	0
R21	ZNF512	ZNF512	6|1|3	10	3.33	3	0|0|0|1|21|0|0|8	0.06	0.18	0.06	0.18	0.06	-9.63	0.89	0.21
R21	VTA1	VTA1	11|15|9	35	11.67	3	8|2|0|0|2|0|0|0	1	1	1	1	1	4.8	7.78	0
R21	PUS7L	PUS7L	0|3|0	3	1	3	0|0|0|0|0|0|0|0	0.33	1	0.33	1	0.33	1.46	10	0.1
R21	EEF2K	EEF2K	2|3|1	6	2	3	0|0|0|0|0|0|0|0	0.67	1	0.67	1	0.67	3.97	20	0.04
R21	TMEM127	TMEM127	3|2|1	6	2	3	0|0|0|0|0|0|0|0	0.67	1	0.67	1	0.67	3.97	20	0.04
R21	CCDC53	CCDC53	7|7|8	22	7.33	3	0|0|0|0|0|0|0|0	1	1	1	1	1	14.51	73.33	0
R21	TSPYL1	TSPYL1	5|2|1	8	2.67	3	0|0|0|0|0|0|0|0	0.67	1	0.67	1	0.67	3.97	26.67	0.03
R21	BLOC1S6	BLOC1S6	4|2|4	10	3.33	3	0|0|0|0|0|0|0|0	1	1	1	1	1	6	33.33	0
R21	B3GALT4	B3GALT4	11|8|11	30	10	3	2|3|1|5|7|9|4|2	0.65	0.87	0.65	0.87	0.65	-1.31	2.42	0.07
R21	KIF7	KIF7	4|4|1	9	3	3	0|0|0|0|0|0|0|0	0.67	1	0.67	1	0.67	3.97	30	0.02
R21	COMMD8	COMMD8	5|6|4	15	5	3	0|0|0|0|0|0|0|0	1	1	1	1	1	9.59	50	0
R21	NCAPD2	NCAPD2	82|80|62	224	74.67	3	10|13|0|0|4|1|0|0	1	1	1	1	1	10.54	21.33	0
R21	PPP1R11	PPP1R11	5|5|5	15	5	3	0|2|0|0|0|0|0|0	1	1	1	1	1	6.9	20	0
R21	AKT2	AKT2	2|1|1	4	1.33	3	0|0|0|0|0|0|0|0	0.33	1	0.33	1	0.33	3.97	13.33	0.12
R21	SMG6	SMG6	1|6|1	8	2.67	3	0|0|0|0|0|0|0|0	0.33	1	0.33	1	0.33	3.97	26.67	0.09
R21	GLO1	GLO1	3|5|4	12	4	3	1|2|0|0|0|0|0|0	1	1	1	1	1	4.71	10.67	0
R21	HIST2H3A	HIST2H3A	34|24|27	85	28.33	3	26|21|36|19|78|5|5|124	0	0	0	0	0	-102.87	0.72	0.26
R21	NIFK	NIFK	20|13|7	40	13.33	3	1|0|0|2|24|0|0|15	0.54	0.98	0.54	0.98	0.54	-5.19	2.54	0.08
R21	PPP1R18	PPP1R18	4|6|6	16	5.33	3	0|0|0|0|7|0|0|4	0.97	0.98	0.97	0.98	0.97	2.93	3.88	0
R21	HGS	HGS	55|67|81	203	67.67	3	3|17|0|0|2|8|1|2	1	1	1	1	1	9.19	16.4	0
R21	ARHGAP35	ARHGAP35	9|9|1	19	6.33	3	0|1|0|0|0|0|0|0	0.67	1	0.67	1	0.67	3.66	50.67	0.01
R21	RTTN	RTTN	1|5|1	7	2.33	3	0|1|0|2|2|0|0|2	0.33	1	0.33	1	0.33	0.23	2.67	0.15
R21	TCAF1	TCAF1	0|1|0	1	0.33	3	0|2|0|0|0|0|0|0	0	0	0	0	0	0.87	1.33	0.26
R21	RHEB	RHEB	4|3|2	9	3	3	2|0|0|0|0|0|0|0	0.99	1	0.99	1	0.99	4.17	12	0
R21	PSIP1	PSIP1	2|1|3	6	2	3	1|1|0|0|0|0|0|0	0.66	1	0.66	1	0.66	2.53	8	0.06
R21	BLOC1S1	BLOC1S1	5|5|4	14	4.67	3	0|0|0|0|0|0|0|0	1	1	1	1	1	9.59	46.67	0
R21	AKT1S1	AKT1S1	7|8|7	22	7.33	3	0|0|0|0|0|0|0|0	1	1	1	1	1	14.51	73.33	0
R21	MTHFD1L	MTHFD1L	0|1|0	1	0.33	3	3|0|0|0|0|0|0|0	0	0	0	0	0	0.35	0.89	0.26
R21	GALK1	GALK1	0|0|1	1	0.33	3	0|0|0|0|0|4|0|0	0	0	0	0	0	-0.18	0.67	0.26
R21	SLC35B2	SLC35B2	1|1|1	3	1	3	0|0|0|0|0|0|0|0	0	0	0	0	0	3.97	10	0.26
R21	FBXO30	FBXO30	22|18|14	54	18	3	0|3|0|0|0|0|0|0	1	1	1	1	1	9.83	48	0
R21	FLOT1	FLOT1	6|4|8	18	6	3	0|0|0|1|11|0|0|11	0.61	0.92	0.61	0.92	0.61	-1.39	2.09	0.07
R21	FLOT2	FLOT2	4|3|7	14	4.67	3	0|0|0|4|11|0|0|8	0.35	0.83	0.35	0.83	0.35	-3.01	1.62	0.09
R21	SIRPB1	SIRPB1	0|1|0	1	0.33	3	0|0|0|0|0|0|0|0	0	0	0	0	0	1.46	3.33	0.26
R21	CCDC6	CCDC6	35|41|32	108	36	3	3|4|0|0|2|0|0|0	1	1	1	1	1	16.71	32	0
R21	FLNA	FLNA	277|297|267	841	280.33	3	35|51|45|16|239|109|129|96	0	0	0	0	0	-30.55	3.11	0.25
R21	NAB1	NAB1	1|1|1	3	1	3	0|0|0|0|0|0|0|0	0	0	0	0	0	3.97	10	0.26
R21	SOAT1	SOAT1	6|8|5	19	6.33	3	0|0|0|0|0|0|0|0	1	1	1	1	1	11.27	63.33	0
R21	MYH14	MYH14	1|1|1	3	1	3	3|0|0|0|0|0|0|0	0	0	0	0	0	2.73	2.67	0.26
R21	DHCR24	DHCR24	3|3|1	7	2.33	3	0|0|0|5|0|0|0|0	0.65	0.98	0.65	0.98	0.65	2.05	3.73	0.07
R21	PPP2R1A	PPP2R1A	67|57|57	181	60.33	3	20|26|0|2|23|3|3|8	1	1	1	1	1	6.47	5.68	0
R21	OTUD5	OTUD5	12|16|12	40	13.33	3	0|0|0|0|0|0|0|0	1	1	1	1	1	22.26	133.33	0
R21	OTUD4	OTUD4	20|20|11	51	17	3	3|8|0|1|0|0|0|0	1	1	1	1	1	5.33	11.33	0
R21	SRGAP1	SRGAP1	14|19|12	45	15	3	0|0|0|0|0|0|0|0	1	1	1	1	1	22.26	150	0
R21	MAP4K3	MAP4K3	3|1|1	5	1.67	3	0|0|0|0|0|0|0|0	0.33	1	0.33	1	0.33	3.97	16.67	0.1
R21	OTUD1	OTUD1	1|1|1	3	1	3	0|0|0|0|0|0|0|0	0	0	0	0	0	3.97	10	0.26
R21	SRGAP2	SRGAP2	17|18|9	44	14.67	3	0|1|0|0|0|0|0|0	1	1	1	1	1	17.16	117.33	0
R21	AKAP12	AKAP12	0|1|0	1	0.33	3	33|5|0|0|0|0|0|0	0	0	0	0	0	-16.39	0.07	0.26
R21	PPP2R4	PPP2R4	10|9|9	28	9.33	3	1|0|0|0|0|0|0|0	1	1	1	1	1	17.16	74.67	0
R21	REL	REL	20|24|17	61	20.33	3	0|0|0|0|0|0|0|0	1	1	1	1	1	29.76	203.33	0
R21	CHAMP1	CHAMP1	6|4|6	16	5.33	3	0|0|0|0|3|0|0|3	0.99	0.99	0.99	0.99	0.99	4.05	7.11	0
R21	TSC2	TSC2	12|17|10	39	13	3	0|4|0|0|0|0|0|0	1	1	1	1	1	7.2	26	0
R21	PHLDB2	PHLDB2	4|2|2	8	2.67	3	0|0|0|0|1|0|0|0	1	1	1	1	1	5.61	21.33	0
R21	TSC1	TSC1	7|8|4	19	6.33	3	0|0|0|0|0|0|0|0	1	1	1	1	1	9.59	63.33	0
R21	STRIP1	STRIP1	2|5|1	8	2.67	3	0|0|0|0|1|0|0|0	0.67	1	0.67	1	0.67	3.66	21.33	0.05
R21	BSDC1	BSDC1	10|14|7	31	10.33	3	0|0|0|0|0|0|0|0	1	1	1	1	1	14.51	103.33	0
R21	ANKRD17	ANKRD17	24|28|19	71	23.67	3	25|30|0|15|0|28|0|0	0	0	0	0	0	-13.56	1.93	0.23
R21	AIP	AIP	27|40|36	103	34.33	3	4|3|0|0|3|4|2|0	1	1	1	1	1	19.98	17.17	0
R21	ARHGEF11	ARHGEF11	1|1|0	2	0.67	3	0|0|0|0|0|0|0|0	0	0	0	0	0	1.46	6.67	0.26
R21	SMC3	SMC3	31|24|22	77	25.67	3	3|0|0|17|53|0|0|30	0	0.01	0	0.01	0	-12.01	1.99	0.22
R21	SMC2	SMC2	54|58|42	154	51.33	3	4|8|0|0|22|0|0|0	1	1	1	1	1	6.84	12.08	0
R21	SMC4	SMC4	63|84|68	215	71.67	3	3|5|0|1|12|1|0|1	1	1	1	1	1	12.87	24.93	0
R21	SMC6	SMC6	1|1|0	2	0.67	3	0|0|0|0|0|0|0|0	0	0	0	0	0	1.46	6.67	0.26
R21	CDH19	CDH19	3|1|1	5	1.67	3	0|2|0|0|0|0|1|0	0.33	0.99	0.33	0.99	0.33	2.22	4.44	0.17
R21	S100A9	S100A9	0|0|1	1	0.33	3	0|0|6|1|0|0|0|0	0	0	0	0	0	-1.73	0.38	0.26
R21	KLHL7	KLHL7	1|0|0	1	0.33	3	0|0|0|0|0|0|0|0	0	0	0	0	0	1.46	3.33	0.26
R21	SFR1	SFR1	1|0|1	2	0.67	3	0|0|0|0|0|0|0|0	0	0	0	0	0	1.46	6.67	0.26
R21	S100A4	S100A4	6|7|6	19	6.33	3	2|1|2|2|3|2|1|5	0.93	0.97	0.93	0.97	0.93	2.37	2.81	0
R21	S100A6	S100A6	4|3|4	11	3.67	3	0|1|3|2|1|2|1|1	0.89	0.93	0.89	0.93	0.89	1.36	2.67	0.01
R21	SLCO4A1	SLCO4A1	0|1|0	1	0.33	3	0|0|0|0|0|0|0|0	0	0	0	0	0	1.46	3.33	0.26
R21	LARS	LARS	21|20|9	50	16.67	3	24|22|0|0|1|0|0|0	0.65	0.97	0.65	0.97	0.65	-4.7	2.84	0.07
R21	COX17	COX17	3|9|11	23	7.67	3	0|0|0|0|0|0|0|0	1	1	1	1	1	7.85	76.67	0
R21	MTA2	MTA2	24|27|25	76	25.33	3	12|1|0|0|7|0|1|1	1	1	1	1	1	6.48	9.21	0
R21	NASP	NASP	16|26|19	61	20.33	3	7|7|0|0|2|0|0|0	1	1	1	1	1	6.02	10.17	0
R21	EIF5	EIF5	2|4|4	10	3.33	3	2|0|0|0|0|0|0|0	0.99	1	0.99	1	0.99	4.17	13.33	0
R21	GRIPAP1	GRIPAP1	16|18|7	41	13.67	3	0|0|0|0|1|0|0|0	1	1	1	1	1	14.03	109.33	0
R21	TNKS1BP1	TNKS1BP1	69|54|56	179	59.67	3	1|0|0|0|10|1|3|0	1	1	1	1	1	11.83	31.82	0
R21	SCAF1	SCAF1	2|1|0	3	1	3	0|0|0|1|4|0|0|2	0.3	0.89	0.3	0.89	0.3	-1.55	1.14	0.19
R21	LASP1	LASP1	25|33|28	86	28.67	3	3|4|7|0|8|3|8|7	1	1	1	1	1	10.98	5.73	0
R21	TMEM63A	TMEM63A	1|2|1	4	1.33	3	0|0|1|1|2|0|1|0	0.31	0.93	0.31	0.93	0.31	1.18	2.13	0.18
R21	RIOK1	RIOK1	2|4|0	6	2	3	0|0|0|0|0|0|0|0	0.67	1	0.67	1	0.67	1.46	20	0.04
R21	NAA38	NAA38	0|2|1	3	1	3	0|0|0|0|0|0|0|0	0.33	1	0.33	1	0.33	1.46	10	0.12
R21	ARID5B	ARID5B	5|4|2	11	3.67	3	0|0|0|2|0|0|0|0	0.99	1	0.99	1	0.99	4.17	14.67	0
R21	LTV1	LTV1	5|5|4	14	4.67	3	1|2|0|0|0|0|0|0	1	1	1	1	1	5.88	12.44	0
R21	MICALL1	MICALL1	1|0|0	1	0.33	3	0|0|0|0|0|0|0|0	0	0	0	0	0	1.46	3.33	0.26
R21	NAA35	NAA35	11|14|7	32	10.67	3	0|7|0|2|1|0|0|0	0.99	1	0.99	1	0.99	4.49	8.53	0
R21	EVPL	EVPL	1|0|0	1	0.33	3	0|0|0|0|3|0|0|0	0	0	0	0	0	0.35	0.89	0.26
R21	PGLS	PGLS	5|5|2	12	4	3	1|0|0|0|0|0|0|0	1	1	1	1	1	5.61	32	0
R21	MAP2K1	MAP2K1	4|7|4	15	5	3	4|0|0|0|0|0|0|0	0.99	1	0.99	1	0.99	4.77	10	0
R21	ABT1	ABT1	2|0|0	2	0.67	3	0|0|0|0|9|0|0|2	0.24	0.73	0.24	0.73	0.24	-2.55	0.48	0.19
R21	BANF1	BANF1	15|10|6	31	10.33	3	1|0|0|6|26|0|0|13	0.24	0.68	0.24	0.68	0.24	-8.37	1.8	0.19
R21	MEF2BNB	MEF2BNB	1|1|0	2	0.67	3	0|0|0|0|0|0|0|0	0	0	0	0	0	1.46	6.67	0.26
R21	GPD1	GPD1	0|1|0	1	0.33	3	0|0|0|0|0|0|0|0	0	0	0	0	0	1.46	3.33	0.26
R21	ATAD2B	ATAD2B	0|2|0	2	0.67	3	0|0|0|0|0|1|0|0	0.33	1	0.33	1	0.33	1.37	5.33	0.15
R21	MAP7	MAP7	6|3|1	10	3.33	3	3|9|0|0|1|0|0|1	0.56	0.97	0.56	0.97	0.56	-2.48	1.9	0.08
R21	ARPC5L	ARPC5L	5|5|3	13	4.33	3	0|0|0|0|3|0|0|2	0.99	0.99	0.99	0.99	0.99	3.61	6.93	0
R21	SLC38A5	SLC38A5	2|3|2	7	2.33	3	0|0|0|0|0|0|0|0	1	1	1	1	1	6	23.33	0
R21	RBM5	RBM5	4|2|1	7	2.33	3	0|0|0|0|0|0|0|0	0.67	1	0.67	1	0.67	3.97	23.33	0.04
R21	RBM3	RBM3	4|5|4	13	4.33	3	1|0|3|0|3|0|1|4	0.92	0.96	0.92	0.96	0.92	2.23	2.89	0.01
R21	SPCS2	SPCS2	12|9|9	30	10	3	0|0|0|0|0|0|0|0	1	1	1	1	1	17.65	100	0
R21	SPCS3	SPCS3	6|5|4	15	5	3	0|0|0|0|0|0|0|0	1	1	1	1	1	9.59	50	0
R21	ARL8B	ARL8B	2|4|3	9	3	3	0|0|0|0|0|0|0|0	1	1	1	1	1	6	30	0
R21	EGFR	EGFR	27|46|34	107	35.67	3	0|0|0|0|0|0|1|0	1	1	1	1	1	43.93	285.33	0
R21	CAT	CAT	20|22|23	65	21.67	3	1|18|3|7|18|20|21|3	0	0	0	0	0	-10.2	1.9	0.23
R21	ACADM	ACADM	0|1|1	2	0.67	3	0|0|0|0|0|0|0|0	0	0	0	0	0	1.46	6.67	0.26
R21	WDR81	WDR81	23|21|14	58	19.33	3	0|0|0|0|0|0|0|0	1	1	1	1	1	25.28	193.33	0
R21	WDR82	WDR82	0|5|1	6	2	3	0|0|0|0|0|0|0|0	0.33	1	0.33	1	0.33	1.46	20	0.09
R21	NOC4L	NOC4L	11|9|6	26	8.67	3	0|0|0|3|13|0|0|10	0.77	0.97	0.77	0.97	0.77	-0.26	2.67	0.01
R21	NDE1	NDE1	6|4|1	11	3.67	3	0|0|0|0|0|0|0|0	0.67	1	0.67	1	0.67	3.97	36.67	0.02
R21	CTNNAL1	CTNNAL1	2|3|0	5	1.67	3	0|0|0|0|0|0|0|0	0.67	1	0.67	1	0.67	1.46	16.67	0.04
R21	GYG1	GYG1	1|1|0	2	0.67	3	4|0|0|0|0|0|0|0	0	0	0	0	0	-0.18	1.33	0.26
R21	CPNE8	CPNE8	4|4|0	8	2.67	3	0|0|0|0|0|0|0|0	0.67	1	0.67	1	0.67	1.46	26.67	0.02
R21	CAD	CAD	126|145|120	391	130.33	3	53|100|0|8|24|16|0|4	1	1	1	1	1	5.71	5.09	0
R21	PGD	PGD	17|21|19	57	19	3	3|7|0|0|0|0|0|0	1	1	1	1	1	7.1	15.2	0
R21	VPS25	VPS25	0|1|0	1	0.33	3	0|0|0|0|0|0|0|0	0	0	0	0	0	1.46	3.33	0.26
R21	ATP13A1	ATP13A1	8|3|6	17	5.67	3	3|0|0|0|1|0|1|0	0.99	1	0.99	1	0.99	3.59	9.07	0
R21	FBLL1	FBLL1	1|0|1	2	0.67	3	3|0|0|0|2|0|0|4	0	0	0	0	0	-1.84	0.59	0.26
R21	VPS28	VPS28	20|20|18	58	19.33	3	0|0|0|0|0|0|0|0	1	1	1	1	1	31.24	193.33	0
R21	VPS29	VPS29	15|18|14	47	15.67	3	0|0|0|0|0|0|0|0	1	1	1	1	1	25.28	156.67	0
R21	NUDC	NUDC	24|33|36	93	31	3	17|15|0|0|0|7|0|0	1	1	1	1	1	5.06	6.36	0
R21	PFN2	PFN2	12|13|11	36	12	3	4|3|8|0|6|3|2|0	0.99	0.99	0.99	0.99	0.99	3.7	3.69	0
R21	IMPDH2	IMPDH2	61|60|53	174	58	3	25|38|2|10|38|35|3|18	0.01	0.02	0.01	0.02	0.01	-8.84	2.75	0.22
R21	SKA1	SKA1	7|6|5	18	6	3	0|0|0|0|0|0|0|0	1	1	1	1	1	11.27	60	0
R21	RAI1	RAI1	3|0|1	4	1.33	3	0|0|0|0|0|0|0|0	0.33	1	0.33	1	0.33	1.46	13.33	0.1
R21	SKA3	SKA3	5|8|5	18	6	3	3|3|0|0|0|0|0|0	0.99	1	0.99	1	0.99	4.66	8	0
R21	SKA2	SKA2	4|3|2	9	3	3	0|0|0|0|0|0|0|0	1	1	1	1	1	6	30	0
R21	PGP	PGP	15|10|10	35	11.67	3	0|3|0|0|0|0|0|0	1	1	1	1	1	8.21	31.11	0
R21	CYSTM1	CYSTM1	3|4|2	9	3	3	0|0|0|0|0|0|0|0	1	1	1	1	1	6	30	0
R21	IVNS1ABP	IVNS1ABP	10|10|12	32	10.67	3	0|0|0|0|0|0|0|0	1	1	1	1	1	19.2	106.67	0
R21	NUMBL	NUMBL	4|5|3	12	4	3	2|1|0|0|0|0|0|0	1	1	1	1	1	4.71	10.67	0
R21	PDCD2L	PDCD2L	7|10|5	22	7.33	3	3|1|0|0|2|0|0|0	1	1	1	1	1	4.95	9.78	0
R21	COA4	COA4	1|2|0	3	1	3	0|0|0|0|0|0|0|0	0.33	1	0.33	1	0.33	1.46	10	0.12
R21	QRICH1	QRICH1	9|8|7	24	8	3	0|1|0|0|0|0|0|0	1	1	1	1	1	14.03	64	0
R21	CSTB	CSTB	10|15|10	35	11.67	3	0|8|3|3|8|3|0|1	0.96	1	0.96	1	0.96	2.8	3.59	0
R21	GSK3B	GSK3B	19|17|21	57	19	3	0|0|0|0|1|0|0|0	1	1	1	1	1	29.25	152	0
R21	PLEKHO2	PLEKHO2	0|1|0	1	0.33	3	0|0|0|0|0|0|0|0	0	0	0	0	0	1.46	3.33	0.26
R21	ARHGEF17	ARHGEF17	4|4|0	8	2.67	3	0|0|0|0|0|0|0|0	0.67	1	0.67	1	0.67	1.46	26.67	0.02
R21	CNOT7	CNOT7	11|7|6	24	8	3	1|0|0|0|0|0|0|0	1	1	1	1	1	12.43	64	0
R21	PSMD4	PSMD4	5|5|2	12	4	3	4|0|0|0|2|0|0|0	0.97	0.99	0.97	0.99	0.97	2.6	5.33	0
R21	EXOC3	EXOC3	1|5|0	6	2	3	0|0|0|0|0|0|0|0	0.33	1	0.33	1	0.33	1.46	20	0.09
R21	MAEA	MAEA	7|8|4	19	6.33	3	0|4|0|0|0|0|0|0	1	1	1	1	1	4.77	12.67	0
R21	EXOC7	EXOC7	7|8|2	17	5.67	3	0|0|0|0|0|0|0|0	1	1	1	1	1	6	56.67	0
R21	EXOC5	EXOC5	1|1|2	4	1.33	3	0|0|0|0|0|0|0|0	0.33	1	0.33	1	0.33	3.97	13.33	0.12
R21	OGT	OGT	48|53|39	140	46.67	3	1|5|0|1|7|6|3|1	1	1	1	1	1	16.51	15.56	0
R21	ZNFX1	ZNFX1	3|2|0	5	1.67	3	0|0|0|0|0|0|0|0	0.67	1	0.67	1	0.67	1.46	16.67	0.04
R21	PSMA3	PSMA3	6|8|6	20	6.67	3	4|6|0|0|3|0|0|0	0.98	0.99	0.98	0.99	0.98	3.55	4.1	0
R21	RBMX	RBMX	30|19|22	71	23.67	3	0|0|11|16|75|2|8|80	0	0	0	0	0	-53.71	0.99	0.26
R21	ACBD3	ACBD3	41|38|37	116	38.67	3	0|0|0|0|0|0|0|0	1	1	1	1	1	58.94	386.67	0
R21	APRG1	APRG1	2|1|2	5	1.67	3	0|0|0|2|5|0|0|0	0.61	0.91	0.61	0.91	0.61	0.88	1.9	0.07
R21	ACBD6	ACBD6	2|2|1	5	1.67	3	0|0|0|0|0|0|0|0	0.67	1	0.67	1	0.67	3.97	16.67	0.05
R21	ACBD5	ACBD5	17|24|19	60	20	3	0|0|0|0|0|0|0|0	1	1	1	1	1	29.76	200	0
R21	PPP1R13L	PPP1R13L	4|3|0	7	2.33	3	17|29|0|10|0|31|0|0	0	0	0	0	0	-43.7	0.21	0.26
R21	BZW1	BZW1	6|9|6	21	7	3	2|0|0|0|0|0|0|0	1	1	1	1	1	7.66	28	0
R21	EEF2	EEF2	123|136|124	383	127.67	3	126|102|20|7|40|35|32|12	0	0	0	0	0	-21.57	2.73	0.25
R21	BZW2	BZW2	4|3|2	9	3	3	4|0|0|0|0|0|0|0	0.98	0.99	0.98	0.99	0.98	3.49	6	0
R21	ZDBF2	ZDBF2	0|0|1	1	0.33	3	0|0|0|0|0|0|0|0	0	0	0	0	0	1.46	3.33	0.26
R21	GTPBP1	GTPBP1	3|3|2	8	2.67	3	1|0|0|0|0|0|0|0	1	1	1	1	1	5.61	21.33	0
R21	TUSC1	TUSC1	3|5|3	11	3.67	3	0|0|0|0|0|0|0|0	1	1	1	1	1	7.85	36.67	0
R21	ATP5J2	ATP5J2	3|4|4	11	3.67	3	0|0|0|0|2|0|0|0	1	1	1	1	1	5.19	14.67	0
R21	RAD18	RAD18	2|3|0	5	1.67	3	0|0|0|0|0|0|0|0	0.67	1	0.67	1	0.67	1.46	16.67	0.04
R21	UFC1	UFC1	1|3|3	7	2.33	3	2|0|0|0|0|0|0|0	0.66	0.99	0.66	0.99	0.66	2.92	9.33	0.06
R21	SF1	SF1	9|8|9	26	8.67	3	5|1|1|2|1|2|1|0	1	1	1	1	1	5.94	5.33	0
R21	TNRC6C	TNRC6C	0|1|0	1	0.33	3	3|15|0|0|0|0|0|0	0	0	0	0	0	-5.82	0.15	0.26
R21	TNRC6B	TNRC6B	16|21|6	43	14.33	3	15|53|0|9|0|7|0|0	0	0	0	0	0	-25.65	1.37	0.23
R21	TNRC6A	TNRC6A	1|2|2	5	1.67	3	14|32|0|7|1|3|0|0	0	0	0	0	0	-23.55	0.23	0.26
R21	USP28	USP28	3|2|0	5	1.67	3	0|0|0|0|0|0|0|0	0.67	1	0.67	1	0.67	1.46	16.67	0.04
R21	EED	EED	8|8|5	21	7	3	0|0|0|0|2|0|0|2	1	1	1	1	1	5.91	14	0
R21	DAB2	DAB2	4|6|3	13	4.33	3	0|0|0|0|0|15|0|0	0.87	0.97	0.87	0.97	0.87	0.99	2.31	0.01
R21	USP24	USP24	55|48|31	134	44.67	3	0|0|0|0|2|0|0|0	1	1	1	1	1	23.04	178.67	0
R21	USP22	USP22	1|2|1	4	1.33	3	0|0|0|0|0|0|0|0	0.33	1	0.33	1	0.33	3.97	13.33	0.12
R21	RSU1	RSU1	3|5|1	9	3	3	4|5|0|0|0|1|0|0	0.62	0.98	0.62	0.98	0.62	-0.65	2.4	0.07
R21	GNAI3	GNAI3	9|7|10	26	8.67	3	0|0|0|0|2|0|0|0	1	1	1	1	1	8.4	34.67	0
R21	DDX39A	DDX39A	3|3|1	7	2.33	3	1|1|0|0|3|0|0|2	0.63	0.95	0.63	0.95	0.63	0.37	2.67	0.07
R21	GNG12	GNG12	0|3|2	5	1.67	3	0|0|0|0|0|0|0|0	0.67	1	0.67	1	0.67	1.46	16.67	0.04
R21	STRAP	STRAP	28|34|29	91	30.33	3	7|8|1|0|8|5|0|0	1	1	1	1	1	8.06	8.37	0
R21	CNOT4	CNOT4	0|1|0	1	0.33	3	17|25|0|6|0|11|0|0	0	0	0	0	0	-28.24	0.05	0.26
R21	MKLN1	MKLN1	4|4|1	9	3	3	0|0|0|0|0|0|0|0	0.67	1	0.67	1	0.67	3.97	30	0.02
R21	RPLP2	RPLP2	15|11|11	37	12.33	3	6|3|3|6|15|0|0|9	0.41	0.84	0.41	0.84	0.41	-1.41	2.35	0.08
R21	URB2	URB2	4|0|2	6	2	3	0|0|0|0|7|0|0|10	0.24	0.73	0.24	0.73	0.24	-5.46	0.94	0.19
R21	URB1	URB1	11|1|2	14	4.67	3	0|0|0|0|21|0|0|17	0.2	0.59	0.2	0.59	0.2	-13.68	0.98	0.19
R21	CDH2	CDH2	0|1|1	2	0.67	3	0|0|0|0|0|0|0|0	0	0	0	0	0	1.46	6.67	0.26
R21	EIF2B4	EIF2B4	9|9|7	25	8.33	3	15|7|0|0|0|0|0|0	0.94	0.97	0.94	0.97	0.94	2.13	3.03	0
R21	GBE1	GBE1	12|14|11	37	12.33	3	2|2|0|0|0|1|0|0	1	1	1	1	1	13.23	19.73	0
R21	IFITM3	IFITM3	4|9|10	23	7.67	3	0|0|0|0|0|0|0|0	1	1	1	1	1	9.59	76.67	0
R21	CENPM	CENPM	1|2|1	4	1.33	3	0|0|0|0|0|0|0|0	0.33	1	0.33	1	0.33	3.97	13.33	0.12
R21	RPLP0	RPLP0	14|11|17	42	14	3	13|8|2|9|20|1|0|15	0	0.01	0	0.01	0	-11.42	1.65	0.23
R21	RAB5A	RAB5A	2|3|6	11	3.67	3	0|0|0|0|0|0|0|0	1	1	1	1	1	6	36.67	0
R21	CENPJ	CENPJ	0|1|0	1	0.33	3	0|0|0|1|1|0|0|0	0	0	0	0	0	0.92	1.33	0.26
R21	RAB5C	RAB5C	24|26|25	75	25	3	3|0|1|1|2|0|1|0	1	1	1	1	1	36.37	25	0
R21	RAB5B	RAB5B	2|3|7	12	4	3	0|0|0|0|0|0|0|0	1	1	1	1	1	6	40	0
R21	SCD5	SCD5	3|2|3	8	2.67	3	1|0|0|2|0|0|0|1	0.98	0.99	0.98	0.99	0.98	2.95	5.33	0
R21	SEC24D	SEC24D	6|10|5	21	7	3	1|0|0|0|0|0|0|0	1	1	1	1	1	10.81	56	0
R21	BBX	BBX	14|11|7	32	10.67	3	0|0|0|0|0|0|0|0	1	1	1	1	1	14.51	106.67	0
R21	SSH2	SSH2	5|3|4	12	4	3	0|0|0|0|0|0|0|0	1	1	1	1	1	7.85	40	0
R21	SSH3	SSH3	0|2|0	2	0.67	3	0|0|0|0|0|1|0|0	0.33	1	0.33	1	0.33	1.37	5.33	0.15
R21	SEC24C	SEC24C	84|100|95	279	93	3	9|12|0|0|3|0|5|1	1	1	1	1	1	15.41	24.8	0
R21	SEC24B	SEC24B	44|47|48	139	46.33	3	4|13|0|0|0|0|0|0	1	1	1	1	1	8.78	21.8	0
R21	DBNL	DBNL	14|16|11	41	13.67	3	1|0|0|0|0|0|0|0	1	1	1	1	1	20.23	109.33	0
R21	CENPT	CENPT	0|1|0	1	0.33	3	0|0|0|0|3|0|0|0	0	0	0	0	0	0.35	0.89	0.26
R21	PAFAH1B1	PAFAH1B1	6|9|7	22	7.33	3	0|0|0|0|0|0|0|0	1	1	1	1	1	12.9	73.33	0
R21	KIFC3	KIFC3	2|1|0	3	1	3	0|1|0|0|0|0|0|0	0.33	1	0.33	1	0.33	1.37	8	0.15
R21	KIFC1	KIFC1	5|4|3	12	4	3	1|0|0|0|1|0|0|0	1	1	1	1	1	5.81	16	0
R21	PDXDC1	PDXDC1	62|69|67	198	66	3	4|0|0|0|0|0|0|0	1	1	1	1	1	19.93	132	0
R21	PYCRL	PYCRL	1|1|1	3	1	3	0|0|0|0|0|0|0|0	0	0	0	0	0	3.97	10	0.26
R21	OPLAH	OPLAH	0|1|0	1	0.33	3	0|0|0|0|0|0|0|0	0	0	0	0	0	1.46	3.33	0.26
R21	SCARB1	SCARB1	1|1|0	2	0.67	3	0|0|0|0|0|0|0|0	0	0	0	0	0	1.46	6.67	0.26
R21	CNDP1	CNDP1	0|1|0	1	0.33	3	0|0|0|0|1|0|0|0	0	0	0	0	0	1.37	2.67	0.26
R21	SFN	SFN	22|21|20	63	21	3	4|2|1|0|3|0|0|3	1	1	1	1	1	15.33	12.92	0
R21	PLEKHA5	PLEKHA5	17|18|10	45	15	3	0|0|0|0|0|0|0|0	1	1	1	1	1	19.2	150	0
R21	PLEKHA6	PLEKHA6	4|10|8	22	7.33	3	0|0|0|1|0|0|0|0	1	1	1	1	1	9.14	58.67	0
R21	PLEKHA7	PLEKHA7	3|3|0	6	2	3	0|0|0|1|0|6|0|0	0.65	0.97	0.65	0.97	0.65	-1.73	2.29	0.07
R21	PLEKHA2	PLEKHA2	1|1|0	2	0.67	3	0|0|0|0|0|0|0|0	0	0	0	0	0	1.46	6.67	0.26
R21	PLEKHA3	PLEKHA3	1|1|0	2	0.67	3	0|0|0|0|0|0|0|0	0	0	0	0	0	1.46	6.67	0.26
R21	TRIP6	TRIP6	36|42|39	117	39	3	2|9|0|0|2|3|0|3	1	1	1	1	1	11.4	16.42	0
R21	TRIP4	TRIP4	7|9|3	19	6.33	3	0|0|0|0|0|0|0|0	1	1	1	1	1	7.85	63.33	0
R21	MAGT1	MAGT1	3|5|2	10	3.33	3	0|0|0|0|0|0|0|0	1	1	1	1	1	6	33.33	0
R21	MEA1	MEA1	3|1|5	9	3	3	0|0|0|0|0|0|0|0	0.67	1	0.67	1	0.67	3.97	30	0.02
R21	POM121C	POM121C	1|0|0	1	0.33	3	0|0|0|0|1|0|0|1	0	0	0	0	0	0.92	1.33	0.26
R21	STARD13	STARD13	0|2|0	2	0.67	3	0|0|0|0|0|0|0|0	0.33	1	0.33	1	0.33	1.46	6.67	0.12
R21	SEC63	SEC63	2|3|0	5	1.67	3	0|0|0|0|1|0|0|0	0.67	1	0.67	1	0.67	1.37	13.33	0.05
R21	ARFGAP3	ARFGAP3	10|10|11	31	10.33	3	0|0|0|0|1|0|0|0	1	1	1	1	1	18.7	82.67	0
R21	ARFGAP1	ARFGAP1	14|11|14	39	13	3	2|0|0|0|0|0|0|0	1	1	1	1	1	11.12	52	0
R21	UNC93B1	UNC93B1	7|5|3	15	5	3	0|0|0|0|0|0|0|0	1	1	1	1	1	7.85	50	0
R21	ATP7A	ATP7A	16|20|11	47	15.67	3	0|0|0|0|0|0|0|0	1	1	1	1	1	20.73	156.67	0
R21	DHX36	DHX36	41|51|36	128	42.67	3	0|0|0|0|0|0|0|0	1	1	1	1	1	57.49	426.67	0
R21	NCKAP5L	NCKAP5L	10|8|8	26	8.67	3	0|1|0|0|2|0|0|0	1	1	1	1	1	10.25	23.11	0
R21	NEK7	NEK7	5|8|6	19	6.33	3	0|0|0|0|1|1|1|0	1	1	1	1	1	7.98	16.89	0
R21	NEK4	NEK4	3|0|0	3	1	3	0|0|0|0|0|0|0|0	0.33	1	0.33	1	0.33	1.46	10	0.1
R21	RUVBL1	RUVBL1	33|36|35	104	34.67	3	30|34|0|0|14|0|0|7	0.83	0.9	0.83	0.9	0.83	0.96	3.26	0.01
R21	HERC2	HERC2	1|0|1	2	0.67	3	0|0|0|2|0|0|0|0	0	0	0	0	0	0.87	2.67	0.26
R21	RUVBL2	RUVBL2	30|43|36	109	36.33	3	24|37|0|5|14|1|0|4	0.75	0.99	0.75	0.99	0.75	-0.54	3.42	0.01
R21	U2AF1	U2AF1	6|4|5	15	5	3	4|6|1|0|5|0|0|7	0.35	0.6	0.35	0.6	0.35	-1.96	1.74	0.09
R21	DENR	DENR	1|4|3	8	2.67	3	0|0|0|0|0|0|0|0	0.67	1	0.67	1	0.67	3.97	26.67	0.03
R21	DDX50	DDX50	15|5|5	25	8.33	3	0|0|0|5|20|0|0|20	0.25	0.74	0.25	0.74	0.25	-9.55	1.48	0.19
R21	U2AF2	U2AF2	15|16|10	41	13.67	3	2|2|1|2|6|2|0|1	1	1	1	1	1	6.32	6.83	0
R21	DDX56	DDX56	14|8|8	30	10	3	1|0|0|9|31|0|0|21	0	0.01	0	0.01	0	-12.43	1.29	0.23
R21	DDX54	DDX54	10|6|9	25	8.33	3	2|0|0|0|32|0|0|22	0	0	0	0	0	-12.59	1.19	0.23
R21	NEK9	NEK9	21|27|18	66	22	3	2|24|0|0|0|0|0|0	1	1	1	1	1	5.15	6.77	0
R21	PKN1	PKN1	4|4|2	10	3.33	3	0|0|0|0|0|0|0|0	1	1	1	1	1	6	33.33	0
R21	CDC42BPG	CDC42BPG	0|0|1	1	0.33	3	0|0|0|0|0|0|0|0	0	0	0	0	0	1.46	3.33	0.26
R21	FAM129A	FAM129A	36|54|54	144	48	3	0|0|0|0|9|2|6|3	1	1	1	1	1	10.01	19.2	0
R21	SF3A2	SF3A2	2|4|4	10	3.33	3	0|0|0|0|9|0|0|5	0.72	0.89	0.72	0.89	0.72	-0.45	1.9	0.01
R21	SF3A3	SF3A3	9|12|12	33	11	3	5|2|0|7|19|0|0|8	0.34	0.48	0.34	0.48	0.34	-2.8	2.15	0.09
R21	ABCG2	ABCG2	0|0|1	1	0.33	3	0|0|0|0|0|0|0|0	0	0	0	0	0	1.46	3.33	0.26
R21	TXNRD1	TXNRD1	79|91|90	260	86.67	3	0|17|1|0|19|9|3|4	1	1	1	1	1	10.16	13.08	0
R21	CLTB	CLTB	3|2|4	9	3	3	0|0|0|0|2|0|0|0	0.99	1	0.99	1	0.99	4.17	12	0
R21	BUB1	BUB1	5|4|0	9	3	3	1|0|0|1|0|2|0|0	0.67	1	0.67	1	0.67	0.04	6	0.05
R21	TPT1	TPT1	5|3|5	13	4.33	3	3|3|3|0|0|0|2|0	0.92	0.97	0.92	0.97	0.92	1.46	3.15	0.01
R21	BUB3	BUB3	18|22|25	65	21.67	3	7|11|0|0|7|2|1|0	1	1	1	1	1	5.27	6.19	0
R21	ZNF24	ZNF24	1|3|1	5	1.67	3	1|0|0|0|0|0|0|0	0.33	1	0.33	1	0.33	3.66	13.33	0.11
R21	ECD	ECD	14|14|5	33	11	3	0|0|0|0|0|0|0|0	1	1	1	1	1	11.27	110	0
R21	CLIC1	CLIC1	4|8|7	19	6.33	3	7|1|0|0|1|0|1|0	0.98	0.99	0.98	0.99	0.98	3.16	5.07	0
R21	NUP62	NUP62	11|14|7	32	10.67	3	5|5|0|1|1|11|0|1	0.91	0.99	0.91	0.99	0.91	1.15	3.56	0.01
R21	CCDC9	CCDC9	1|4|0	5	1.67	3	0|0|0|0|0|0|0|0	0.33	1	0.33	1	0.33	1.46	16.67	0.09
R21	ZNF28	ZNF28	2|1|0	3	1	3	0|0|0|0|0|0|0|0	0.33	1	0.33	1	0.33	1.46	10	0.12
R21	FAM91A1	FAM91A1	8|10|6	24	8	3	0|0|0|0|0|0|0|0	1	1	1	1	1	12.9	80	0
R21	SUPT6H	SUPT6H	2|1|0	3	1	3	1|0|0|2|13|0|0|5	0	0	0	0	0	-7.81	0.38	0.26
R21	MTHFD1	MTHFD1	35|43|40	118	39.33	3	3|11|0|0|2|0|1|0	1	1	1	1	1	8.73	18.51	0
R21	TBP	TBP	1|0|1	2	0.67	3	0|0|0|0|0|0|0|0	0	0	0	0	0	1.46	6.67	0.26
R21	TBC1D10B	TBC1D10B	1|2|0	3	1	3	0|0|0|0|0|0|0|0	0.33	1	0.33	1	0.33	1.46	10	0.12
R21	IK	IK	10|6|6	22	7.33	3	2|1|0|2|17|0|0|10	0.31	0.77	0.31	0.77	0.31	-2.56	1.83	0.18
R21	FEN1	FEN1	0|0|1	1	0.33	3	7|1|2|0|0|1|0|0	0	0	0	0	0	-2.79	0.24	0.26
R21	RPL7L1	RPL7L1	16|8|6	30	10	3	0|0|0|6|28|0|0|25	0.03	0.09	0.03	0.09	0.03	-14.09	1.36	0.21
R21	ZNF503	ZNF503	1|2|1	4	1.33	3	1|3|0|5|0|1|0|0	0.23	0.7	0.23	0.7	0.23	-0.75	1.07	0.19
R21	NYAP2	NYAP2	4|3|2	9	3	3	0|1|0|0|0|0|0|1	0.99	1	0.99	1	0.99	4.18	12	0
R21	PROSC	PROSC	0|2|0	2	0.67	3	2|1|0|0|0|0|0|0	0.32	0.97	0.32	0.97	0.32	0.44	1.78	0.17
R21	MCM2	MCM2	21|16|14	51	17	3	8|2|0|4|27|0|0|23	0.14	0.41	0.14	0.41	0.14	-5.98	2.12	0.2
R21	NUDCD1	NUDCD1	7|8|5	20	6.67	3	6|5|0|0|0|0|0|0	0.98	0.99	0.98	0.99	0.98	3.54	4.85	0
R21	ADSS	ADSS	25|25|30	80	26.67	3	1|5|0|0|1|0|0|0	1	1	1	1	1	11.26	30.48	0
R21	CAPZB	CAPZB	45|42|42	129	43	3	8|5|9|5|20|9|4|8	1	1	1	1	1	9.84	5.06	0
R21	TPM3	TPM3	61|51|67	179	59.67	3	23|25|8|0|31|7|8|14	0.98	1	0.98	1	0.98	2.79	4.11	0
R21	NOP9	NOP9	2|1|0	3	1	3	0|0|0|0|5|0|0|1	0.31	0.94	0.31	0.94	0.31	-1.18	1.33	0.18
R21	EGFLAM	EGFLAM	3|4|3	10	3.33	3	0|1|0|0|0|0|1|0	1	1	1	1	1	5.81	13.33	0
R21	ATP5C1	ATP5C1	3|5|4	12	4	3	0|0|0|12|3|0|0|0	0.83	0.94	0.83	0.94	0.83	0.75	2.13	0.01
R21	CNBP	CNBP	3|13|12	28	9.33	3	0|1|0|0|1|0|0|3	0.99	1	0.99	1	0.99	3.59	14.93	0
R21	RNPEP	RNPEP	5|6|4	15	5	3	1|0|0|0|0|0|2|0	1	1	1	1	1	5.88	13.33	0
R21	F5GWL8	F5GWL8	0|1|0	1	0.33	3	1|0|0|0|0|0|0|0	0	0	0	0	0	1.37	2.67	0.26
R21	EIF4E2	EIF4E2	4|4|6	14	4.67	3	10|16|0|2|1|6|0|0	0.01	0.02	0.01	0.02	0.01	-6.85	1.07	0.22
R21	ADSL	ADSL	19|24|17	60	20	3	9|7|0|0|0|0|0|0	1	1	1	1	1	5.91	10	0
R21	SAMD4B	SAMD4B	4|5|1	10	3.33	3	2|5|0|0|0|2|0|0	0.65	0.98	0.65	0.98	0.65	-0.23	2.96	0.07
R21	MRE11A	MRE11A	0|6|0	6	2	3	0|0|0|0|0|0|0|0	0.33	1	0.33	1	0.33	1.46	20	0.09
R21	C17ORF75	C17ORF75	10|9|2	21	7	3	0|0|0|0|0|0|0|0	1	1	1	1	1	6	70	0
R21	RACGAP1	RACGAP1	28|25|18	71	23.67	3	2|0|0|23|51|0|0|39	0	0	0	0	0	-21.28	1.65	0.24
R21	MYH9	MYH9	133|147|147	427	142.33	3	136|117|4|16|127|11|0|47	0	0	0	0	0	-38.33	2.49	0.26
R21	FAM53C	FAM53C	2|0|0	2	0.67	3	0|1|0|0|0|0|0|0	0.33	1	0.33	1	0.33	1.37	5.33	0.15
R21	AZI2	AZI2	5|3|4	12	4	3	0|0|0|0|0|0|0|0	1	1	1	1	1	7.85	40	0
R21	FBXO22	FBXO22	4|7|5	16	5.33	3	0|5|0|0|0|0|0|0	0.99	1	0.99	1	0.99	4.43	8.53	0
R21	FBXO21	FBXO21	1|3|0	4	1.33	3	0|0|0|0|1|0|0|0	0.33	1	0.33	1	0.33	1.37	10.67	0.11
R21	RANBP9	RANBP9	11|18|10	39	13	3	0|0|0|0|0|0|0|0	1	1	1	1	1	19.2	130	0
R21	CDK5RAP3	CDK5RAP3	1|1|0	2	0.67	3	0|0|0|0|0|0|0|0	0	0	0	0	0	1.46	6.67	0.26
R21	ACLY	ACLY	99|113|89	301	100.33	3	38|47|0|0|27|3|11|2	1	1	1	1	1	6.38	6.27	0
R21	VGLL3	VGLL3	0|1|2	3	1	3	0|0|0|1|0|0|0|0	0.33	1	0.33	1	0.33	1.37	8	0.15
R21	RANBP6	RANBP6	3|4|2	9	3	3	0|1|0|0|0|0|0|0	1	1	1	1	1	5.61	24	0
R21	RANBP1	RANBP1	8|11|12	31	10.33	3	2|4|0|0|0|0|0|0	1	1	1	1	1	6.08	13.78	0
R21	FNDC3A	FNDC3A	6|10|3	19	6.33	3	0|0|0|0|0|0|0|0	1	1	1	1	1	7.85	63.33	0
R21	RANBP2	RANBP2	51|36|29	116	38.67	3	0|0|0|6|70|0|1|45	0.25	0.76	0.25	0.76	0.25	-11.99	2.54	0.19
R21	FAM21A	FAM21A	31|37|25	93	31	3	0|0|0|0|0|0|0|0	1	1	1	1	1	41.53	310	0
R21	PUS7	PUS7	22|19|9	50	16.67	3	5|0|0|0|0|0|7|0	1	1	1	1	1	4.79	11.11	0
R21	ARL2	ARL2	4|5|5	14	4.67	3	2|0|0|0|0|0|0|0	1	1	1	1	1	6.08	18.67	0
R21	GNB1	GNB1	6|5|3	14	4.67	3	0|7|0|0|0|0|0|0	0.98	0.99	0.98	0.99	0.98	3.57	5.33	0
R21	GNB2	GNB2	4|7|4	15	5	3	0|7|0|0|0|0|0|0	0.99	0.99	0.99	0.99	0.99	4.07	5.71	0
R21	HN1L	HN1L	10|9|7	26	8.67	3	0|0|0|0|0|0|0|0	1	1	1	1	1	14.51	86.67	0
R21	AGAP3	AGAP3	5|4|5	14	4.67	3	0|0|1|0|0|1|0|0	1	1	1	1	1	7.42	18.67	0
R21	CELF1	CELF1	3|5|2	10	3.33	3	7|10|0|0|0|6|0|1	0.1	0.31	0.1	0.31	0.1	-5.01	1.11	0.2
R21	TAPT1	TAPT1	4|6|1	11	3.67	3	0|0|0|0|1|0|0|0	0.67	1	0.67	1	0.67	3.66	29.33	0.02
R21	ZW10	ZW10	9|11|8	28	9.33	3	0|0|0|0|1|0|0|0	1	1	1	1	1	15.6	74.67	0
R21	TSPO	TSPO	1|3|3	7	2.33	3	0|0|0|4|1|0|0|0	0.65	0.98	0.65	0.98	0.65	1.78	3.73	0.07
R21	UHRF1	UHRF1	35|42|40	117	39	3	9|6|0|0|6|0|0|0	1	1	1	1	1	9.02	14.86	0
R21	UHRF2	UHRF2	0|1|2	3	1	3	0|0|0|0|1|0|0|0	0.33	1	0.33	1	0.33	1.37	8	0.15
R21	STX8	STX8	6|6|7	19	6.33	3	0|0|0|0|0|0|0|0	1	1	1	1	1	12.9	63.33	0
R21	FBXO28	FBXO28	1|0|0	1	0.33	3	0|0|0|0|0|0|0|0	0	0	0	0	0	1.46	3.33	0.26
R21	POLR1A	POLR1A	4|6|2	12	4	3	0|0|0|0|1|0|0|2	0.99	1	0.99	1	0.99	3.5	10.67	0
R21	RTCB	RTCB	41|36|23	100	33.33	3	11|22|0|0|13|4|0|7	0.97	1	0.97	1	0.97	2.36	4.68	0
R21	STX5	STX5	14|14|16	44	14.67	3	0|0|0|0|0|0|0|0	1	1	1	1	1	25.28	146.67	0
R21	STX7	STX7	11|7|12	30	10	3	0|0|0|0|0|0|0|0	1	1	1	1	1	14.51	100	0
R21	STX6	STX6	0|4|0	4	1.33	3	0|0|0|0|0|0|0|0	0.33	1	0.33	1	0.33	1.46	13.33	0.09
R21	KEAP1	KEAP1	3|9|5	17	5.67	3	3|31|0|0|0|0|0|0	0.2	0.58	0.2	0.58	0.2	-7.26	1.33	0.19
R21	BASP1	BASP1	9|9|12	30	10	3	0|0|2|0|0|0|2|0	1	1	1	1	1	9.3	20	0
R21	RPS3A	RPS3A	22|26|21	69	23	3	19|24|12|16|31|12|3|35	0	0	0	0	0	-33.84	1.21	0.26
R21	RANBP3	RANBP3	5|6|1	12	4	3	1|1|0|0|0|0|0|0	0.67	1	0.67	1	0.67	2.53	16	0.02
R21	MYO9A	MYO9A	0|1|0	1	0.33	3	0|0|0|0|2|0|0|1	0	0	0	0	0	0.44	0.89	0.26
R21	KRR1	KRR1	7|4|4	15	5	3	0|0|0|3|12|0|0|9	0.35	0.79	0.35	0.79	0.35	-1.89	1.67	0.09
R21	PHF14	PHF14	2|1|1	4	1.33	3	0|0|0|0|1|0|0|2	0.32	0.97	0.32	0.97	0.32	2.22	3.56	0.17
R21	POLA2	POLA2	14|17|9	40	13.33	3	0|0|0|0|0|0|0|0	1	1	1	1	1	17.65	133.33	0
R21	POLA1	POLA1	17|18|19	54	18	3	0|1|0|0|1|0|0|0	1	1	1	1	1	27.16	72	0
R21	SMN1	SMN1	1|0|2	3	1	3	1|0|0|0|0|0|0|0	0.33	1	0.33	1	0.33	1.37	8	0.15
R21	NOC3L	NOC3L	12|10|3	25	8.33	3	0|0|0|6|32|0|0|24	0	0	0	0	0	-21.12	1.08	0.23
R21	ATG7	ATG7	4|10|9	23	7.67	3	0|0|0|0|0|0|0|0	1	1	1	1	1	9.59	76.67	0
R21	LOH12CR1	LOH12CR1	5|2|3	10	3.33	3	0|0|0|0|0|0|0|0	1	1	1	1	1	6	33.33	0
R21	PRSS3	PRSS3	1|0|0	1	0.33	3	0|0|0|0|0|0|0|0	0	0	0	0	0	1.46	3.33	0.26
R21	TRMT2A	TRMT2A	0|1|0	1	0.33	3	1|0|0|0|0|1|0|0	0	0	0	0	0	0.92	1.33	0.26
R21	RNFT1	RNFT1	2|5|5	12	4	3	0|0|0|0|0|0|0|0	1	1	1	1	1	6	40	0
R21	CAMSAP3	CAMSAP3	1|0|0	1	0.33	3	0|0|0|0|0|0|0|0	0	0	0	0	0	1.46	3.33	0.26
R21	IQGAP1	IQGAP1	80|83|81	244	81.33	3	36|38|0|0|30|8|15|9	1	1	1	1	1	6.27	4.78	0
R21	IQGAP3	IQGAP3	3|0|0	3	1	3	0|0|0|0|0|0|0|0	0.33	1	0.33	1	0.33	1.46	10	0.1
R21	YWHAZ	YWHAZ	21|21|20	62	20.67	3	9|8|4|0|4|2|2|2	1	1	1	1	1	7.13	5.33	0
R21	DRG2	DRG2	0|1|0	1	0.33	3	1|0|0|0|0|0|0|0	0	0	0	0	0	1.37	2.67	0.26
R21	HDGFRP2	HDGFRP2	1|0|0	1	0.33	3	0|0|0|0|0|0|0|0	0	0	0	0	0	1.46	3.33	0.26
R21	RAVER1	RAVER1	1|3|0	4	1.33	3	41|37|0|20|0|14|0|0	0	0	0	0	0	-57.41	0.1	0.26
R21	NAA40	NAA40	7|5|2	14	4.67	3	0|0|0|0|0|0|0|0	1	1	1	1	1	6	46.67	0
R21	YWHAQ	YWHAQ	41|41|41	123	41	3	6|10|6|2|11|13|5|3	1	1	1	1	1	13.77	5.86	0
R21	RB1	RB1	1|0|0	1	0.33	3	0|0|0|0|0|0|0|0	0	0	0	0	0	1.46	3.33	0.26
R21	CEP131	CEP131	4|3|1	8	2.67	3	0|0|0|3|1|0|0|1	0.65	0.99	0.65	0.99	0.65	1.43	4.27	0.07
R21	SMNDC1	SMNDC1	2|2|2	6	2	3	1|0|0|0|2|0|0|4	0.89	0.89	0.89	0.89	0.89	2.09	2.29	0.01
R21	YWHAH	YWHAH	7|11|5	23	7.67	3	2|3|0|0|0|0|0|0	1	1	1	1	1	5.03	12.27	0
R21	ARNT	ARNT	1|3|0	4	1.33	3	0|0|0|0|0|0|0|0	0.33	1	0.33	1	0.33	1.46	13.33	0.1
R21	IFIT1	IFIT1	0|3|1	4	1.33	3	0|0|0|0|0|0|0|0	0.33	1	0.33	1	0.33	1.46	13.33	0.1
R21	AURKB	AURKB	8|3|6	17	5.67	3	0|0|0|6|16|0|0|19	0.01	0.02	0.01	0.02	0.01	-10.91	1.11	0.22
R21	YWHAB	YWHAB	16|13|16	45	15	3	1|0|1|1|3|1|3|1	1	1	1	1	1	13.56	10.91	0
R21	BLOC1S2	BLOC1S2	2|3|2	7	2.33	3	0|0|0|0|1|0|0|0	1	1	1	1	1	5.61	18.67	0
R21	YWHAG	YWHAG	12|12|12	36	12	3	2|6|3|0|1|0|0|1	1	1	1	1	1	6.38	7.38	0
R21	YWHAE	YWHAE	64|64|59	187	62.33	3	14|12|8|6|11|7|6|2	1	1	1	1	1	25.3	7.56	0
R21	RP1	RP1	1|0|0	1	0.33	3	0|0|0|0|0|0|0|0	0	0	0	0	0	1.46	3.33	0.26
R21	DAP3	DAP3	0|1|0	1	0.33	3	0|0|0|0|0|0|0|0	0	0	0	0	0	1.46	3.33	0.26
R21	CLPB	CLPB	0|1|0	1	0.33	3	0|0|0|0|0|0|0|0	0	0	0	0	0	1.46	3.33	0.26
R21	MAT2A	MAT2A	11|16|13	40	13.33	3	7|9|2|0|5|3|3|2	0.96	1	0.96	1	0.96	2.32	3.44	0
R21	ZBTB5	ZBTB5	1|0|0	1	0.33	3	0|0|0|0|0|0|0|0	0	0	0	0	0	1.46	3.33	0.26
R21	TXLNG	TXLNG	23|24|20	67	22.33	3	0|2|0|0|0|0|0|0	1	1	1	1	1	16.67	89.33	0
R21	RBM8A	RBM8A	7|7|5	19	6.33	3	1|1|0|3|5|0|0|4	0.96	0.98	0.96	0.98	0.96	2.53	3.62	0
R21	CCT8	CCT8	43|58|47	148	49.33	3	50|48|7|0|26|6|5|8	0.05	0.16	0.05	0.16	0.05	-10.2	2.63	0.21
R21	TXLNA	TXLNA	17|30|22	69	23	3	4|5|0|0|0|0|0|0	1	1	1	1	1	7.89	20.44	0
R21	BMS1	BMS1	18|9|11	38	12.67	3	2|4|0|3|31|0|0|18	0.12	0.36	0.12	0.36	0.12	-9.28	1.75	0.2
R21	CASC5	CASC5	0|1|0	1	0.33	3	0|3|0|0|0|0|0|0	0	0	0	0	0	0.35	0.89	0.26
R21	TUBA4A	TUBA4A	8|8|8	24	8	3	24|23|3|6|8|15|2|2	0	0	0	0	0	-22.3	0.77	0.26
R21	CALD1	CALD1	18|11|7	36	12	3	0|0|0|0|1|0|0|0	1	1	1	1	1	14.03	96	0
R21	ATAD3B	ATAD3B	0|0|3	3	1	3	0|0|0|0|0|0|0|0	0.33	1	0.33	1	0.33	1.46	10	0.1
R21	CCNB2	CCNB2	0|0|1	1	0.33	3	0|0|0|0|0|0|0|0	0	0	0	0	0	1.46	3.33	0.26
R21	CCNB1	CCNB1	4|3|3	10	3.33	3	4|0|0|0|0|0|0|0	0.99	0.99	0.99	0.99	0.99	4.2	6.67	0
R21	SLC20A1	SLC20A1	0|1|0	1	0.33	3	0|0|0|0|0|0|0|0	0	0	0	0	0	1.46	3.33	0.26
R21	EDF1	EDF1	0|0|1	1	0.33	3	0|0|3|0|0|1|0|0	0	0	0	0	0	-0.1	0.67	0.26
R21	VAMP7	VAMP7	5|7|7	19	6.33	3	0|0|0|0|0|0|0|0	1	1	1	1	1	11.27	63.33	0
R21	VPS18	VPS18	17|17|15	49	16.33	3	0|0|0|0|0|0|0|0	1	1	1	1	1	26.78	163.33	0
R21	ABI2	ABI2	6|3|1	10	3.33	3	0|0|0|1|0|0|0|0	0.67	1	0.67	1	0.67	3.66	26.67	0.03
R21	TBC1D22A	TBC1D22A	1|1|0	2	0.67	3	0|0|0|0|0|0|0|0	0	0	0	0	0	1.46	6.67	0.26
R21	ROCK1	ROCK1	7|8|4	19	6.33	3	0|0|0|0|0|0|0|0	1	1	1	1	1	9.59	63.33	0
R21	VPS11	VPS11	15|24|19	58	19.33	3	0|0|0|0|0|0|0|2	1	1	1	1	1	13.64	77.33	0
R21	ABCC1	ABCC1	0|1|2	3	1	3	0|0|0|0|0|0|0|0	0.33	1	0.33	1	0.33	1.46	10	0.12
R21	CUL4A	CUL4A	17|20|16	53	17.67	3	0|0|0|1|9|0|0|7	1	1	1	1	1	5.7	8.31	0
R21	NKTR	NKTR	1|0|0	1	0.33	3	0|0|0|0|10|0|0|3	0	0	0	0	0	-3.73	0.21	0.26
R21	BOLA1	BOLA1	2|1|2	5	1.67	3	0|1|0|0|0|0|0|0	0.66	1	0.66	1	0.66	3.66	13.33	0.06
R21	FOXL2	FOXL2	0|2|1	3	1	3	0|0|0|0|0|0|0|0	0.33	1	0.33	1	0.33	1.46	10	0.12
R21	M6PR	M6PR	13|10|9	32	10.67	3	0|0|0|0|0|0|0|0	1	1	1	1	1	17.65	106.67	0
R21	DAG1	DAG1	9|10|8	27	9	3	0|0|0|0|0|0|0|0	1	1	1	1	1	16.09	90	0
R21	IMMT	IMMT	14|14|11	39	13	3	0|0|0|7|5|0|0|1	1	1	1	1	1	5.23	8	0
R21	TRAPPC2L	TRAPPC2L	2|3|0	5	1.67	3	0|0|0|0|0|0|0|0	0.67	1	0.67	1	0.67	1.46	16.67	0.04
R21	SLC6A6	SLC6A6	0|1|0	1	0.33	3	0|0|0|0|0|0|0|0	0	0	0	0	0	1.46	3.33	0.26
R21	RAB4A	RAB4A	1|0|0	1	0.33	3	0|0|0|0|0|0|0|0	0	0	0	0	0	1.46	3.33	0.26
R21	GTF3C2	GTF3C2	8|6|4	18	6	3	0|0|0|0|1|0|0|0	1	1	1	1	1	9.14	48	0
R21	LRRC16A	LRRC16A	26|26|16	68	22.67	3	0|1|0|0|0|0|0|0	1	1	1	1	1	27.76	181.33	0
R21	FAM160A2	FAM160A2	0|1|1	2	0.67	3	0|0|0|0|0|0|0|0	0	0	0	0	0	1.46	6.67	0.26
R21	TRAPPC2B	TRAPPC2B	2|3|0	5	1.67	3	0|0|0|0|0|0|0|0	0.67	1	0.67	1	0.67	1.46	16.67	0.04
R21	CETN2	CETN2	4|3|3	10	3.33	3	0|0|0|0|5|0|0|0	0.98	0.99	0.98	0.99	0.98	3.9	5.33	0
R21	PODXL	PODXL	2|5|6	13	4.33	3	0|0|0|0|0|0|0|0	1	1	1	1	1	6	43.33	0
R21	GSR	GSR	29|34|32	95	31.67	3	3|14|3|0|19|5|3|1	1	1	1	1	1	5.44	5.28	0
R21	CAPZA1	CAPZA1	32|31|27	90	30	3	4|8|1|4|18|3|0|3	1	1	1	1	1	5.74	5.85	0
R21	CAPRIN1	CAPRIN1	33|22|20	75	25	3	4|0|2|0|8|4|4|4	1	1	1	1	1	8.89	7.69	0
R21	CCNT1	CCNT1	3|4|5	12	4	3	4|3|0|0|0|0|3|0	0.94	0.98	0.94	0.98	0.94	2.03	3.2	0
R21	KIF2A	KIF2A	18|18|15	51	17	3	0|0|0|5|6|0|0|4	1	1	1	1	1	6.36	9.07	0
R21	TMEM2	TMEM2	9|12|7	28	9.33	3	0|0|0|0|0|0|0|0	1	1	1	1	1	14.51	93.33	0
R21	KIF2C	KIF2C	20|18|17	55	18.33	3	1|9|0|0|3|0|0|0	1	1	1	1	1	6.4	11.28	0
R21	LRPPRC	LRPPRC	7|10|4	21	7	3	2|0|0|3|0|0|0|0	1	1	1	1	1	4.35	11.2	0
R21	ARFRP1	ARFRP1	3|3|1	7	2.33	3	0|0|0|0|0|0|0|0	0.67	1	0.67	1	0.67	3.97	23.33	0.03
R21	SUGT1	SUGT1	14|18|19	51	17	3	7|4|1|0|1|3|0|0	1	1	1	1	1	6.22	8.5	0
R21	FAM50B	FAM50B	0|0|1	1	0.33	3	0|0|0|0|0|0|0|0	0	0	0	0	0	1.46	3.33	0.26
R21	FAM50A	FAM50A	3|3|2	8	2.67	3	1|0|3|0|2|0|0|0	0.95	0.96	0.95	0.96	0.95	2.32	3.56	0
R21	AHSA1	AHSA1	4|8|3	15	5	3	12|12|0|0|0|0|0|0	0.35	0.9	0.35	0.9	0.35	-3.26	1.67	0.09
R21	LDHA	LDHA	56|67|73	196	65.33	3	8|29|9|0|28|14|7|13	1	1	1	1	1	5.59	4.84	0
R21	IRF2BP2	IRF2BP2	2|2|1	5	1.67	3	0|0|0|0|0|0|0|0	0.67	1	0.67	1	0.67	3.97	16.67	0.05
R21	NEXN	NEXN	4|0|0	4	1.33	3	0|0|0|0|4|0|0|0	0.33	0.99	0.33	0.99	0.33	-0.18	2.67	0.17
R21	FAM92A1	FAM92A1	0|1|0	1	0.33	3	1|10|0|0|0|0|0|0	0	0	0	0	0	-2.46	0.24	0.26
R21	MAPRE1	MAPRE1	17|20|21	58	19.33	3	2|1|2|0|6|1|1|3	1	1	1	1	1	10.86	9.67	0
R21	MAPRE3	MAPRE3	1|1|0	2	0.67	3	0|0|0|0|0|0|0|0	0	0	0	0	0	1.46	6.67	0.26
R21	MAPRE2	MAPRE2	3|2|2	7	2.33	3	0|0|0|0|1|0|0|0	1	1	1	1	1	5.61	18.67	0
R21	AUP1	AUP1	5|10|5	20	6.67	3	0|0|0|1|0|0|0|0	1	1	1	1	1	10.81	53.33	0
R21	LRRC9	LRRC9	0|1|0	1	0.33	3	0|0|0|1|0|0|0|0	0	0	0	0	0	1.37	2.67	0.26
R21	VRK3	VRK3	0|1|0	1	0.33	3	0|0|0|0|0|0|0|0	0	0	0	0	0	1.46	3.33	0.26
R21	VRK2	VRK2	8|6|2	16	5.33	3	0|0|0|0|0|0|0|0	1	1	1	1	1	6	53.33	0
R21	WNK3	WNK3	2|1|1	4	1.33	3	0|0|0|0|0|0|0|0	0.33	1	0.33	1	0.33	3.97	13.33	0.12
R21	WNK1	WNK1	25|24|21	70	23.33	3	5|7|0|1|1|2|0|0	1	1	1	1	1	8.2	11.67	0
R21	LRRC1	LRRC1	3|2|1	6	2	3	0|0|0|0|0|0|0|0	0.67	1	0.67	1	0.67	3.97	20	0.04
R21	TNIP2	TNIP2	4|3|2	9	3	3	0|0|0|0|0|0|0|0	1	1	1	1	1	6	30	0
R21	USP39	USP39	0|2|0	2	0.67	3	0|0|0|0|1|0|0|0	0.33	1	0.33	1	0.33	1.37	5.33	0.15
R21	TNIP1	TNIP1	3|4|4	11	3.67	3	0|7|0|0|0|0|0|0	0.98	0.98	0.98	0.98	0.98	3.57	4.19	0
R21	CAAP1	CAAP1	1|0|0	1	0.33	3	0|0|0|0|0|0|0|0	0	0	0	0	0	1.46	3.33	0.26
R21	USP32	USP32	27|24|25	76	25.33	3	0|0|0|0|0|0|0|0	1	1	1	1	1	40.07	253.33	0
R21	USP33	USP33	4|9|5	18	6	3	0|0|0|0|2|0|0|0	1	1	1	1	1	6.08	24	0
R21	USP34	USP34	10|10|3	23	7.67	3	0|0|0|0|3|0|0|0	1	1	1	1	1	4.57	20.44	0
R21	SHMT1	SHMT1	2|3|3	8	2.67	3	0|7|0|0|0|0|0|0	0.96	0.97	0.96	0.97	0.96	2.7	3.05	0
R21	TOR1AIP2	TOR1AIP2	3|3|2	8	2.67	3	0|0|0|0|0|0|0|0	1	1	1	1	1	6	26.67	0
R21	TOR1AIP1	TOR1AIP1	1|1|1	3	1	3	0|0|0|0|0|0|0|0	0	0	0	0	0	3.97	10	0.26
R21	ZAK	ZAK	0|1|0	1	0.33	3	0|0|0|0|0|0|0|0	0	0	0	0	0	1.46	3.33	0.26
R21	PLD3	PLD3	0|2|1	3	1	3	0|0|0|0|0|0|0|0	0.33	1	0.33	1	0.33	1.46	10	0.12
R21	PHB	PHB	1|0|3	4	1.33	3	5|7|2|0|0|0|0|0	0.23	0.68	0.23	0.68	0.23	-4.52	0.76	0.19
R21	MAATS1	MAATS1	0|1|1	2	0.67	3	0|0|1|2|1|2|0|0	0	0	0	0	0	-0.82	0.89	0.26
R21	RBBP7	RBBP7	29|35|27	91	30.33	3	5|4|0|3|20|3|1|3	1	1	1	1	1	5.58	6.22	0
R21	RBBP6	RBBP6	2|1|1	4	1.33	3	2|0|1|0|1|0|0|1	0.31	0.93	0.31	0.93	0.31	1.18	2.13	0.18
R21	RBBP4	RBBP4	17|25|15	57	19	3	2|5|0|0|8|0|0|1	1	1	1	1	1	5.93	9.5	0
R21	PNPO	PNPO	7|8|4	19	6.33	3	0|2|0|0|0|0|0|0	1	1	1	1	1	6.08	25.33	0
R21	RAB31	RAB31	1|0|0	1	0.33	3	0|0|0|0|0|0|0|0	0	0	0	0	0	1.46	3.33	0.26
R21	RNF214	RNF214	6|7|4	17	5.67	3	0|7|0|0|0|0|0|0	0.99	0.99	0.99	0.99	0.99	4.07	6.48	0
R21	GBF1	GBF1	80|79|65	224	74.67	3	6|5|0|0|2|0|0|0	1	1	1	1	1	18.76	45.95	0
R21	PIP5K1A	PIP5K1A	8|7|3	18	6	3	0|0|0|0|0|0|0|0	1	1	1	1	1	7.85	60	0
R21	RNF213	RNF213	11|15|8	34	11.33	3	3|3|0|0|1|0|0|0	1	1	1	1	1	6.39	12.95	0
R21	NR3C1	NR3C1	18|22|17	57	19	3	0|0|0|1|0|4|1|0	1	1	1	1	1	10.48	25.33	0
R21	RRP1	RRP1	4|2|4	10	3.33	3	0|0|0|2|11|0|0|6	0.36	0.54	0.36	0.54	0.36	-2.82	1.4	0.09
R21	DYNC1H1	DYNC1H1	162|197|131	490	163.33	3	47|27|0|0|37|2|0|1	1	1	1	1	1	7.88	11.46	0
R21	FAM208A	FAM208A	7|3|0	10	3.33	3	0|0|0|0|2|0|0|1	0.66	1	0.66	1	0.66	0.44	8.89	0.06
R21	IRGQ	IRGQ	3|2|1	6	2	3	0|0|0|0|0|0|0|0	0.67	1	0.67	1	0.67	3.97	20	0.04
R21	RRP8	RRP8	4|4|3	11	3.67	3	0|0|0|0|8|0|0|7	0.77	0.84	0.77	0.84	0.77	0.54	1.96	0.01
R21	RRP9	RRP9	9|10|4	23	7.67	3	2|0|0|6|10|0|0|11	0.56	0.88	0.56	0.88	0.56	-4.22	2.11	0.08
R21	ENAH	ENAH	2|8|4	14	4.67	3	2|2|0|0|0|2|0|0	0.96	1	0.96	1	0.96	2.2	6.22	0
R21	DOCK1	DOCK1	0|0|2	2	0.67	3	0|0|0|0|0|0|0|1	0.33	1	0.33	1	0.33	1.37	5.33	0.15
R21	EIF5A	EIF5A	22|32|29	83	27.67	3	14|9|2|0|8|2|0|1	1	1	1	1	1	5.3	6.15	0
R21	ACTL8	ACTL8	15|21|15	51	17	3	0|1|0|0|0|0|0|0	1	1	1	1	1	26.27	136	0
R21	SAAL1	SAAL1	1|1|0	2	0.67	3	0|0|0|0|0|0|0|0	0	0	0	0	0	1.46	6.67	0.26
R21	UHRF1BP1	UHRF1BP1	2|4|0	6	2	3	0|0|0|0|0|0|0|0	0.67	1	0.67	1	0.67	1.46	20	0.04
R21	CC2D1A	CC2D1A	6|10|7	23	7.67	3	3|0|0|0|0|0|0|0	1	1	1	1	1	6.36	20.44	0
R21	CDYL2	CDYL2	1|1|0	2	0.67	3	0|0|0|0|1|0|0|0	0	0	0	0	0	1.37	5.33	0.26
R21	XRCC5	XRCC5	11|14|17	42	14	3	43|19|0|0|11|0|0|8	0	0	0	0	0	-16.35	1.38	0.24
R21	XRCC6	XRCC6	31|22|21	74	24.67	3	40|26|6|0|15|1|1|9	0.01	0.03	0.01	0.03	0.01	-11.44	2.01	0.22
R21	SMURF1	SMURF1	1|2|2	5	1.67	3	0|2|0|0|0|0|0|1	0.65	0.97	0.65	0.97	0.65	2.22	4.44	0.07
R21	SMURF2	SMURF2	1|2|1	4	1.33	3	0|0|0|0|0|0|0|0	0.33	1	0.33	1	0.33	3.97	13.33	0.12
R21	HSPH1	HSPH1	53|74|74	201	67	3	2|0|0|0|8|1|4|4	1	1	1	1	1	16.85	28.21	0
R21	UBAP2L	UBAP2L	22|23|28	73	24.33	3	3|5|0|1|10|4|2|3	1	1	1	1	1	7.99	6.95	0
R21	AGFG1	AGFG1	0|1|1	2	0.67	3	1|4|0|0|0|3|0|0	0	0	0	0	0	-1.21	0.67	0.26
R21	KXD1	KXD1	1|3|0	4	1.33	3	0|0|0|0|0|0|0|0	0.33	1	0.33	1	0.33	1.46	13.33	0.1
R21	SECISBP2L	SECISBP2L	0|1|0	1	0.33	3	0|0|0|0|0|0|0|0	0	0	0	0	0	1.46	3.33	0.26
R21	NARS	NARS	6|8|5	19	6.33	3	2|3|0|0|0|0|0|0	1	1	1	1	1	5.03	10.13	0
R21	BICC1	BICC1	1|3|1	5	1.67	3	0|0|0|0|0|0|0|0	0.33	1	0.33	1	0.33	3.97	16.67	0.1
R21	RBM34	RBM34	1|0|1	2	0.67	3	0|0|0|4|20|0|0|11	0	0	0	0	0	-15.03	0.15	0.26
R21	JUP	JUP	16|17|19	52	17.33	3	6|0|13|13|15|0|2|7	0.35	0.62	0.35	0.62	0.35	-1.74	2.48	0.09
R21	TFRC	TFRC	58|59|53	170	56.67	3	0|0|0|0|0|0|2|0	1	1	1	1	1	35.29	226.67	0
R21	TROVE2	TROVE2	0|1|0	1	0.33	3	0|0|0|0|0|0|0|0	0	0	0	0	0	1.46	3.33	0.26
R21	RBM33	RBM33	3|5|5	13	4.33	3	0|0|0|0|0|0|0|0	1	1	1	1	1	7.85	43.33	0
R21	JMJD1C	JMJD1C	5|6|4	15	5	3	0|0|0|2|0|2|0|0	1	1	1	1	1	5.01	10	0
R21	NARF	NARF	3|3|5	11	3.67	3	0|2|0|0|0|0|0|0	1	1	1	1	1	5.19	14.67	0
R21	ACOT11	ACOT11	0|1|0	1	0.33	3	0|0|0|0|0|0|0|0	0	0	0	0	0	1.46	3.33	0.26
R21	MYO9B	MYO9B	5|8|4	17	5.67	3	0|0|0|0|0|0|0|0	1	1	1	1	1	9.59	56.67	0
R21	GSPT2	GSPT2	3|2|0	5	1.67	3	0|0|0|0|0|0|0|0	0.67	1	0.67	1	0.67	1.46	16.67	0.04
R21	RIC8A	RIC8A	1|4|3	8	2.67	3	0|0|0|0|0|0|0|0	0.67	1	0.67	1	0.67	3.97	26.67	0.03
R21	PLCB3	PLCB3	26|36|21	83	27.67	3	0|0|0|0|1|0|0|0	1	1	1	1	1	35.15	221.33	0
R21	PARP9	PARP9	2|1|1	4	1.33	3	0|0|0|0|0|0|0|0	0.33	1	0.33	1	0.33	3.97	13.33	0.12
R21	DGCR8	DGCR8	4|2|2	8	2.67	3	0|0|0|0|0|0|0|0	1	1	1	1	1	6	26.67	0
R21	PARP4	PARP4	3|4|2	9	3	3	3|7|0|0|0|0|0|0	0.89	0.96	0.89	0.96	0.89	1.25	2.4	0.01
R21	PHRF1	PHRF1	1|0|3	4	1.33	3	0|0|0|0|0|0|0|0	0.33	1	0.33	1	0.33	1.46	13.33	0.1
R21	SEC13	SEC13	17|20|11	48	16	3	3|6|0|4|8|4|0|3	0.99	1	0.99	1	0.99	3.28	4.57	0
R21	EHBP1	EHBP1	11|9|6	26	8.67	3	0|0|0|0|0|0|0|0	1	1	1	1	1	12.9	86.67	0
R21	EPN1	EPN1	0|1|0	1	0.33	3	0|0|0|0|0|0|0|0	0	0	0	0	0	1.46	3.33	0.26
R21	PARP1	PARP1	22|34|31	87	29	3	38|7|13|2|46|2|11|22	0	0	0	0	0	-27.34	1.65	0.25
R21	BCCIP	BCCIP	5|7|2	14	4.67	3	6|2|0|0|1|0|0|0	0.93	0.99	0.93	0.99	0.93	1.52	4.15	0
R21	RSL1D1	RSL1D1	41|34|36	111	37	3	5|3|2|17|72|0|0|72	0	0	0	0	0	-24.87	1.73	0.25
R21	HPDL	HPDL	0|0|1	1	0.33	3	0|0|0|0|0|0|0|0	0	0	0	0	0	1.46	3.33	0.26
R21	DSP	DSP	61|60|49	170	56.67	3	45|66|32|36|13|1|1|9	0	0	0	0	0	-22.43	2.23	0.25
R21	PAPD5	PAPD5	1|1|1	3	1	3	0|0|0|0|1|0|0|0	0	0	0	0	0	3.66	8	0.26
R21	LAMC1	LAMC1	0|1|2	3	1	3	1|1|0|0|3|0|0|2	0.29	0.86	0.29	0.86	0.29	-1.39	1.14	0.19
R21	FAM117B	FAM117B	4|4|3	11	3.67	3	0|0|0|0|0|0|0|0	1	1	1	1	1	7.85	36.67	0
R21	ANP32B	ANP32B	0|0|1	1	0.33	3	0|0|0|0|0|0|0|0	0	0	0	0	0	1.46	3.33	0.26
R21	LMNB2	LMNB2	9|3|4	16	5.33	3	7|2|0|5|18|0|0|20	0	0	0	0	0	-16.43	0.82	0.23
R21	LMNB1	LMNB1	31|20|23	74	24.67	3	11|13|2|28|101|0|0|84	0	0	0	0	0	-74.08	0.83	0.26
R21	LRBA	LRBA	64|60|46	170	56.67	3	5|5|0|0|0|0|1|0	1	1	1	1	1	15.16	41.21	0
R21	CHML	CHML	11|14|5	30	10	3	0|0|0|0|2|0|0|0	1	1	1	1	1	6.9	40	0
R21	PPP2R5D	PPP2R5D	19|21|17	57	19	3	0|1|0|0|1|0|0|0	1	1	1	1	1	27.16	76	0
R21	PPP2R5E	PPP2R5E	4|7|0	11	3.67	3	0|0|0|0|0|0|0|0	0.67	1	0.67	1	0.67	1.46	36.67	0.02
R21	PHF3	PHF3	30|24|12	66	22	3	0|0|0|1|1|0|0|0	1	1	1	1	1	19.72	88	0
R21	LAMTOR2	LAMTOR2	4|7|4	15	5	3	0|0|0|0|0|0|0|0	1	1	1	1	1	9.59	50	0
R21	PPP2R5C	PPP2R5C	10|12|5	27	9	3	0|0|0|0|0|0|0|0	1	1	1	1	1	11.27	90	0
R21	NADK	NADK	11|14|9	34	11.33	3	0|4|0|0|0|0|0|0	1	1	1	1	1	6.86	22.67	0
R21	C12ORF57	C12ORF57	5|3|4	12	4	3	0|1|0|0|0|0|0|0	1	1	1	1	1	7.42	32	0
R21	RPP38	RPP38	1|1|0	2	0.67	3	0|0|0|0|0|0|0|0	0	0	0	0	0	1.46	6.67	0.26
R21	LCMT2	LCMT2	1|1|1	3	1	3	0|0|0|0|0|0|0|0	0	0	0	0	0	3.97	10	0.26
R21	LAGE3	LAGE3	0|1|0	1	0.33	3	0|0|0|0|0|0|0|0	0	0	0	0	0	1.46	3.33	0.26
R21	AP1S1	AP1S1	2|2|2	6	2	3	1|0|0|0|0|0|0|0	1	1	1	1	1	5.61	16	0
R21	RPP30	RPP30	13|9|10	32	10.67	3	0|0|0|2|5|1|0|3	1	1	1	1	1	5.55	7.76	0
R21	NAMPT	NAMPT	2|3|0	5	1.67	3	7|1|0|0|0|0|0|0	0.62	0.96	0.62	0.96	0.62	-0.78	1.67	0.07
R21	TBX3	TBX3	1|2|1	4	1.33	3	2|6|0|3|0|2|0|0	0.13	0.39	0.13	0.39	0.13	-2.2	0.82	0.2
R21	FBXO3	FBXO3	3|2|1	6	2	3	0|0|0|0|0|0|0|0	0.67	1	0.67	1	0.67	3.97	20	0.04
R21	INPP4A	INPP4A	10|9|9	28	9.33	3	0|0|0|0|1|0|0|0	1	1	1	1	1	17.16	74.67	0
R21	SH3GL1	SH3GL1	16|13|8	37	12.33	3	2|5|0|0|0|2|0|0	1	1	1	1	1	5.3	10.96	0
R21	AGAP1	AGAP1	2|1|0	3	1	3	0|1|0|0|0|0|0|0	0.33	1	0.33	1	0.33	1.37	8	0.15
R21	CWF19L2	CWF19L2	1|0|1	2	0.67	3	0|1|0|0|0|0|0|0	0	0	0	0	0	1.37	5.33	0.26
R21	GNB2L1	GNB2L1	19|22|20	61	20.33	3	14|11|7|15|27|3|8|18	0	0	0	0	0	-16.04	1.58	0.25
R21	STRN4	STRN4	5|6|6	17	5.67	3	0|1|0|0|1|0|0|1	1	1	1	1	1	7.98	15.11	0
R21	TMEM38B	TMEM38B	2|1|1	4	1.33	3	0|0|0|0|0|0|0|0	0.33	1	0.33	1	0.33	3.97	13.33	0.12
R21	STRN3	STRN3	1|3|2	6	2	3	0|0|0|0|0|0|0|0	0.67	1	0.67	1	0.67	3.97	20	0.04
R21	SS18L2	SS18L2	0|1|0	1	0.33	3	0|0|0|0|0|0|0|0	0	0	0	0	0	1.46	3.33	0.26
R21	FTL	FTL	2|3|2	7	2.33	3	0|0|0|0|0|0|0|0	1	1	1	1	1	6	23.33	0
R21	FHL2	FHL2	30|38|23	91	30.33	3	6|26|0|3|9|5|1|1	0.99	1	0.99	1	0.99	3.49	4.76	0
R21	FHL3	FHL3	4|4|0	8	2.67	3	3|2|1|0|0|8|0|0	0.57	0.86	0.57	0.86	0.57	-4.52	1.52	0.08
R21	GOLGA3	GOLGA3	18|21|19	58	19.33	3	0|0|0|0|0|0|0|0	1	1	1	1	1	31.24	193.33	0
R21	FTO	FTO	0|1|0	1	0.33	3	0|0|0|0|0|0|0|0	0	0	0	0	0	1.46	3.33	0.26
R21	PRDX6	PRDX6	47|50|57	154	51.33	3	9|21|6|1|8|10|8|2	1	1	1	1	1	8.58	6.32	0
R21	FTH1	FTH1	8|7|7	22	7.33	3	0|0|0|4|1|0|0|0	1	1	1	1	1	5.84	11.73	0
R21	RPS27	RPS27	6|10|7	23	7.67	3	3|3|1|3|7|0|1|6	0.73	0.98	0.73	0.98	0.73	-0.09	2.56	0.01
R21	RPS24	RPS24	9|7|8	24	8	3	8|9|3|3|11|0|0|6	0.03	0.06	0.03	0.06	0.03	-5.14	1.6	0.21
R21	RPS25	RPS25	6|8|6	20	6.67	3	8|6|7|8|9|1|1|11	0	0	0	0	0	-11.62	1.05	0.24
R21	ACACA	ACACA	531|565|707	1803	601	3	577|1107|81|105|888|332|595|467	0	0	0	0	0	#NAME?	1.16	0.26
R21	RPS23	RPS23	7|11|8	26	8.67	3	4|4|5|3|9|2|0|6	0.39	0.87	0.39	0.87	0.39	-2.52	2.1	0.09
R21	RPS20	RPS20	4|9|7	20	6.67	3	10|15|5|7|7|3|0|8	0	0	0	0	0	-16.59	0.97	0.24
R21	RPS21	RPS21	3|3|4	10	3.33	3	6|2|0|2|9|1|0|1	0.15	0.27	0.15	0.27	0.15	-2.37	1.27	0.2
R21	MTSS1L	MTSS1L	6|5|3	14	4.67	3	0|0|0|0|0|0|0|0	1	1	1	1	1	7.85	46.67	0
R21	RPS28	RPS28	2|1|1	4	1.33	3	5|1|6|2|12|0|0|0	0	0	0	0	0	-7.91	0.41	0.26
R21	RPS29	RPS29	4|5|3	12	4	3	5|3|1|2|4|2|0|6	0.13	0.27	0.13	0.27	0.13	-3.8	1.39	0.2
R21	APPL1	APPL1	11|12|10	33	11	3	0|0|0|0|0|0|0|0	1	1	1	1	1	19.2	110	0
R21	APPL2	APPL2	20|17|20	57	19	3	0|0|0|0|0|0|0|0	1	1	1	1	1	29.76	190	0
R21	ALDH7A1	ALDH7A1	4|2|2	8	2.67	3	0|0|0|0|0|0|0|0	1	1	1	1	1	6	26.67	0
R21	UCHL5	UCHL5	1|0|0	1	0.33	3	5|0|0|0|0|0|0|0	0	0	0	0	0	-0.71	0.53	0.26
R21	PAWR	PAWR	15|12|15	42	14	3	0|0|0|0|1|0|0|1	1	1	1	1	1	19.72	56	0
R21	MVB12A	MVB12A	6|7|4	17	5.67	3	0|0|0|0|0|0|0|0	1	1	1	1	1	9.59	56.67	0
R21	DBR1	DBR1	2|3|0	5	1.67	3	0|0|0|0|0|0|0|0	0.67	1	0.67	1	0.67	1.46	16.67	0.04
R21	UCHL3	UCHL3	1|3|2	6	2	3	2|0|0|0|0|0|0|0	0.66	0.99	0.66	0.99	0.66	2.92	8	0.06
R21	NT5DC1	NT5DC1	14|18|12	44	14.67	3	1|7|0|0|0|0|0|0	1	1	1	1	1	6.19	14.67	0
R21	TFAP4	TFAP4	3|1|3	7	2.33	3	0|0|0|0|0|0|0|0	0.67	1	0.67	1	0.67	3.97	23.33	0.03
R21	CTDSPL2	CTDSPL2	3|0|0	3	1	3	0|0|0|0|1|0|0|0	0.33	1	0.33	1	0.33	1.37	8	0.11
R21	CAPN15	CAPN15	1|1|0	2	0.67	3	0|0|0|0|0|0|0|0	0	0	0	0	0	1.46	6.67	0.26
R21	SPDL1	SPDL1	19|16|11	46	15.33	3	0|0|0|0|2|0|0|0	1	1	1	1	1	11.12	61.33	0
R21	ATL3	ATL3	11|12|14	37	12.33	3	0|0|0|0|0|0|0|0	1	1	1	1	1	20.73	123.33	0
R21	PREB	PREB	5|7|3	15	5	3	0|0|0|0|0|0|0|0	1	1	1	1	1	7.85	50	0
R21	RUSC2	RUSC2	4|6|4	14	4.67	3	0|0|0|1|0|0|0|0	1	1	1	1	1	9.14	37.33	0
R21	PPIH	PPIH	8|0|3	11	3.67	3	0|0|0|0|2|0|0|3	0.66	1	0.66	1	0.66	-0.57	5.87	0.06
R21	PPIG	PPIG	1|0|1	2	0.67	3	0|0|2|4|5|0|0|5	0	0	0	0	0	-5.37	0.33	0.26
R21	PPIE	PPIE	2|3|1	6	2	3	0|0|0|0|2|0|0|0	0.66	0.99	0.66	0.99	0.66	2.92	8	0.06
R21	CCDC85C	CCDC85C	4|4|5	13	4.33	3	0|1|0|0|0|0|0|0	1	1	1	1	1	9.14	34.67	0
R21	PREP	PREP	0|1|1	2	0.67	3	0|0|0|0|0|0|0|0	0	0	0	0	0	1.46	6.67	0.26
R21	PPIA	PPIA	19|14|18	51	17	3	1|9|9|2|16|3|1|4	0.81	0.96	0.81	0.96	0.81	0.12	3.02	0.01
R21	ATXN10	ATXN10	8|10|5	23	7.67	3	5|13|0|0|0|0|0|0	0.94	0.99	0.94	0.99	0.94	1.75	3.41	0
R21	ABCF2	ABCF2	16|13|10	39	13	3	17|5|0|0|2|7|0|0	0.92	0.99	0.92	0.99	0.92	1.51	3.35	0.01
R21	CAMSAP1	CAMSAP1	35|53|41	129	43	3	0|1|0|0|0|0|0|0	1	1	1	1	1	55.52	344	0
R21	SNTB2	SNTB2	1|3|1	5	1.67	3	0|2|0|0|1|0|0|0	0.33	0.99	0.33	0.99	0.33	2.22	4.44	0.17
R21	NECAP2	NECAP2	0|1|0	1	0.33	3	1|0|0|0|0|0|0|0	0	0	0	0	0	1.37	2.67	0.26
R21	PSAP	PSAP	1|2|3	6	2	3	1|0|0|0|0|0|0|0	0.67	1	0.67	1	0.67	3.66	16	0.05
R21	DIP2B	DIP2B	5|7|3	15	5	3	0|0|0|0|0|0|0|0	1	1	1	1	1	7.85	50	0
R21	AIMP2	AIMP2	10|12|7	29	9.67	3	4|2|0|0|2|0|0|1	1	1	1	1	1	5.39	8.59	0
R21	DNAJC1	DNAJC1	1|4|1	6	2	3	0|0|0|0|0|0|0|0	0.33	1	0.33	1	0.33	3.97	20	0.09
R21	CORO1B	CORO1B	23|13|16	52	17.33	3	3|1|0|0|0|0|0|0	1	1	1	1	1	10.12	34.67	0
R21	MPRIP	MPRIP	11|11|11	33	11	3	0|0|0|1|2|0|1|1	1	1	1	1	1	14.88	17.6	0
R21	GLOD4	GLOD4	12|8|7	27	9	3	1|0|0|0|1|0|1|0	1	1	1	1	1	10.99	24	0
R21	ERMP1	ERMP1	3|2|1	6	2	3	0|0|0|0|0|0|0|0	0.67	1	0.67	1	0.67	3.97	20	0.04
R21	MDH1	MDH1	10|8|8	26	8.67	3	2|0|1|0|0|0|0|0	1	1	1	1	1	10.25	23.11	0
R21	DDX58	DDX58	0|1|0	1	0.33	3	0|0|0|0|0|0|0|1	0	0	0	0	0	1.37	2.67	0.26
R21	KHNYN	KHNYN	2|1|0	3	1	3	0|0|0|0|0|0|0|0	0.33	1	0.33	1	0.33	1.46	10	0.12
R21	MIEN1	MIEN1	5|3|0	8	2.67	3	0|1|0|0|0|0|0|0	0.67	1	0.67	1	0.67	1.37	21.33	0.03
R21	YES1	YES1	8|9|6	23	7.67	3	0|0|0|0|0|0|0|0	1	1	1	1	1	12.9	76.67	0
R21	PIN4	PIN4	4|0|0	4	1.33	3	0|0|2|0|0|0|0|0	0.33	1	0.33	1	0.33	0.87	5.33	0.12
R21	THUMPD1	THUMPD1	1|1|1	3	1	3	0|0|0|0|0|0|0|0	0	0	0	0	0	3.97	10	0.26
R21	THUMPD3	THUMPD3	19|18|12	49	16.33	3	1|3|0|0|0|0|0|0	1	1	1	1	1	9.59	32.67	0
R21	KYNU	KYNU	6|7|4	17	5.67	3	0|0|0|0|1|0|0|0	1	1	1	1	1	9.14	45.33	0
R21	WASF1	WASF1	6|7|1	14	4.67	3	0|0|0|0|0|0|0|0	0.67	1	0.67	1	0.67	3.97	46.67	0.02
R21	WASF2	WASF2	8|9|10	27	9	3	2|0|0|0|0|0|0|0	1	1	1	1	1	9.1	36	0
R21	WASF3	WASF3	1|0|0	1	0.33	3	0|0|0|0|0|0|0|0	0	0	0	0	0	1.46	3.33	0.26
R21	MLLT4	MLLT4	0|0|1	1	0.33	3	0|0|0|0|0|0|0|0	0	0	0	0	0	1.46	3.33	0.26
R21	OTUB1	OTUB1	13|16|16	45	15	3	3|2|0|0|0|0|0|0	1	1	1	1	1	9.68	24	0
R21	STAM2	STAM2	15|15|12	42	14	3	0|0|0|0|0|0|0|0	1	1	1	1	1	22.26	140	0
R21	UVRAG	UVRAG	7|9|5	21	7	3	0|0|0|0|0|0|0|0	1	1	1	1	1	11.27	70	0
R21	DCTPP1	DCTPP1	14|15|14	43	14.33	3	1|10|0|0|0|0|0|0	1	1	1	1	1	5.96	10.42	0
R21	NUP188	NUP188	34|37|32	103	34.33	3	0|0|0|2|12|0|0|8	1	1	1	1	1	7.43	12.48	0
R21	VPS33B	VPS33B	1|3|0	4	1.33	3	0|0|0|0|0|0|0|0	0.33	1	0.33	1	0.33	1.46	13.33	0.1
R21	VPS33A	VPS33A	16|11|8	35	11.67	3	0|1|0|0|0|0|0|0	1	1	1	1	1	15.6	93.33	0
R21	ZCCHC8	ZCCHC8	2|3|2	7	2.33	3	0|0|0|0|0|0|0|0	1	1	1	1	1	6	23.33	0
R21	LLPH	LLPH	4|1|1	6	2	3	0|0|0|0|1|0|0|1	0.33	1	0.33	1	0.33	2.53	8	0.12
R21	SYNJ2	SYNJ2	0|0|1	1	0.33	3	0|0|0|0|0|0|0|0	0	0	0	0	0	1.46	3.33	0.26
R21	TTC37	TTC37	3|9|1	13	4.33	3	0|0|0|1|0|0|0|0	0.67	1	0.67	1	0.67	3.66	34.67	0.03
R21	AARSD1	AARSD1	9|10|10	29	9.67	3	5|7|0|0|0|0|1|0	0.99	0.99	0.99	0.99	0.99	4.66	5.95	0
R21	ZCCHC6	ZCCHC6	19|33|12	64	21.33	3	0|0|0|0|0|0|0|0	1	1	1	1	1	22.26	213.33	0
R21	ZNHIT2	ZNHIT2	2|4|0	6	2	3	0|0|0|0|0|0|0|0	0.67	1	0.67	1	0.67	1.46	20	0.04
R21	DRG1	DRG1	17|21|14	52	17.33	3	7|3|0|0|0|0|0|0	1	1	1	1	1	6.41	13.87	0
R21	GTPBP4	GTPBP4	20|16|26	62	20.67	3	4|0|0|8|50|0|0|43	0	0	0	0	0	-19.62	1.57	0.24
R21	AP4E1	AP4E1	4|4|1	9	3	3	0|0|0|0|0|0|0|0	0.67	1	0.67	1	0.67	3.97	30	0.02
R21	AKAP8L	AKAP8L	10|4|6	20	6.67	3	18|23|0|2|3|3|0|0	0	0.01	0	0.01	0	-12.9	1.09	0.22
R21	TP53BP1	TP53BP1	4|1|0	5	1.67	3	0|0|0|0|1|0|0|0	0.33	1	0.33	1	0.33	1.37	13.33	0.1
R21	PPP6R3	PPP6R3	64|69|63	196	65.33	3	2|4|0|0|1|1|0|0	1	1	1	1	1	37.42	65.33	0
R21	TP53BP2	TP53BP2	4|7|1	12	4	3	0|0|0|0|0|0|0|0	0.67	1	0.67	1	0.67	3.97	40	0.02
R21	ESYT1	ESYT1	81|81|75	237	79	3	0|0|0|0|1|0|1|1	1	1	1	1	1	109.01	210.67	0
R21	IPPK	IPPK	1|2|1	4	1.33	3	0|0|0|0|0|0|0|0	0.33	1	0.33	1	0.33	3.97	13.33	0.12
R21	TMBIM1	TMBIM1	2|2|1	5	1.67	3	0|0|0|0|0|0|0|0	0.67	1	0.67	1	0.67	3.97	16.67	0.05
R21	NOP58	NOP58	49|40|30	119	39.67	3	14|4|4|16|73|2|2|49	0	0	0	0	0	-26.67	1.93	0.24
R21	TSEN34	TSEN34	4|8|5	17	5.67	3	2|12|0|0|0|0|0|0	0.95	0.99	0.95	0.99	0.95	2.26	3.24	0
R21	PCDHA6	PCDHA6	0|3|2	5	1.67	3	0|0|0|0|0|0|0|0	0.67	1	0.67	1	0.67	1.46	16.67	0.04
R21	PITHD1	PITHD1	7|7|5	19	6.33	3	0|11|0|0|0|0|0|0	0.99	0.99	0.99	0.99	0.99	3.89	4.61	0
R21	CAPG	CAPG	3|8|7	18	6	3	1|0|0|0|0|0|0|0	1	1	1	1	1	7.42	48	0
R21	CRIP1	CRIP1	1|1|0	2	0.67	3	0|0|0|0|0|0|0|0	0	0	0	0	0	1.46	6.67	0.26
R21	NAA50	NAA50	1|0|0	1	0.33	3	3|0|0|0|4|0|0|0	0	0	0	0	0	-1.62	0.38	0.26
R21	CASP8	CASP8	4|6|7	17	5.67	3	0|0|0|0|0|0|0|1	1	1	1	1	1	9.14	45.33	0
R21	INA	INA	2|0|1	3	1	3	0|0|0|15|35|0|1|10	0	0	0	0	0	-29.14	0.13	0.26
R21	PURB	PURB	0|0|1	1	0.33	3	0|0|0|0|0|0|0|0	0	0	0	0	0	1.46	3.33	0.26
R21	KCNN4	KCNN4	1|3|1	5	1.67	3	0|0|0|0|0|0|0|0	0.33	1	0.33	1	0.33	3.97	16.67	0.1
R21	EPM2AIP1	EPM2AIP1	2|1|0	3	1	3	0|0|0|0|0|0|0|0	0.33	1	0.33	1	0.33	1.46	10	0.12
R21	ATF6B	ATF6B	1|0|0	1	0.33	3	0|0|0|0|0|0|0|0	0	0	0	0	0	1.46	3.33	0.26
R21	EIF4A2	EIF4A2	0|1|1	2	0.67	3	5|1|0|0|0|0|0|0	0	0	0	0	0	-1.18	0.89	0.26
R21	PICALM	PICALM	3|4|3	10	3.33	3	1|0|0|0|0|6|0|0	0.97	0.98	0.97	0.98	0.97	3.4	3.81	0
R21	HECTD3	HECTD3	10|13|4	27	9	3	0|0|0|0|0|0|0|0	1	1	1	1	1	9.59	90	0
R21	NOP56	NOP56	40|31|32	103	34.33	3	12|7|1|18|64|0|0|66	0	0	0	0	0	-27.07	1.63	0.25
R21	PLK1	PLK1	8|13|9	30	10	3	0|0|0|0|6|0|0|0	1	1	1	1	1	5.68	13.33	0
R21	NPEPL1	NPEPL1	0|1|0	1	0.33	3	0|0|0|0|0|0|0|0	0	0	0	0	0	1.46	3.33	0.26
R21	C9ORF72	C9ORF72	7|2|1	10	3.33	3	0|0|0|0|0|0|0|0	0.67	1	0.67	1	0.67	3.97	33.33	0.03
R21	CCS	CCS	5|6|6	17	5.67	3	0|9|0|0|0|0|0|0	0.99	0.99	0.99	0.99	0.99	4.19	5.04	0
R21	GLRX3	GLRX3	19|19|18	56	18.67	3	1|0|0|0|0|0|1|0	1	1	1	1	1	28.63	74.67	0
R21	S100A11	S100A11	5|8|12	25	8.33	3	0|0|4|0|2|0|1|2	0.99	1	0.99	1	0.99	4.01	7.41	0
R21	S100A10	S100A10	4|4|8	16	5.33	3	0|0|3|1|4|2|0|6	0.79	0.98	0.79	0.98	0.79	0.81	2.67	0.01
R21	S100A13	S100A13	0|0|1	1	0.33	3	0|0|0|0|0|0|0|0	0	0	0	0	0	1.46	3.33	0.26
R21	ALDH18A1	ALDH18A1	4|2|3	9	3	3	0|0|0|0|0|0|0|0	1	1	1	1	1	6	30	0
R21	S100A16	S100A16	6|4|4	14	4.67	3	0|0|1|1|0|1|0|0	1	1	1	1	1	6.47	12.44	0
R21	NOSIP	NOSIP	13|16|10	39	13	3	4|1|0|0|2|0|0|0	1	1	1	1	1	7.11	14.86	0
R21	CACNA2D1	CACNA2D1	1|0|0	1	0.33	3	0|0|0|0|0|0|0|0	0	0	0	0	0	1.46	3.33	0.26
R21	AHCYL1	AHCYL1	11|14|12	37	12.33	3	3|0|1|0|0|0|0|0	1	1	1	1	1	9.05	24.67	0
R21	GIGYF2	GIGYF2	4|3|1	8	2.67	3	37|49|0|2|0|16|0|0	0	0	0	0	0	-48.81	0.21	0.26
R21	STUB1	STUB1	3|3|4	10	3.33	3	0|0|0|0|0|0|0|0	1	1	1	1	1	7.85	33.33	0
R21	ASH2L	ASH2L	1|1|1	3	1	3	0|0|0|0|0|0|0|0	0	0	0	0	0	3.97	10	0.26
R21	CDYL	CDYL	4|2|0	6	2	3	0|0|0|0|2|0|0|0	0.66	1	0.66	1	0.66	0.87	8	0.06
R21	CPD	CPD	0|1|0	1	0.33	3	0|0|0|0|0|0|0|0	0	0	0	0	0	1.46	3.33	0.26
R21	HNRNPLL	HNRNPLL	1|4|2	7	2.33	3	1|0|0|0|0|0|0|0	0.67	1	0.67	1	0.67	3.66	18.67	0.05
R21	CAPN7	CAPN7	1|0|1	2	0.67	3	0|0|0|0|0|0|0|0	0	0	0	0	0	1.46	6.67	0.26
R21	SNRNP40	SNRNP40	12|13|13	38	12.67	3	1|0|0|7|24|0|0|15	0.22	0.27	0.22	0.27	0.22	-1.84	2.16	0.19
R21	OAS3	OAS3	0|1|0	1	0.33	3	0|0|0|0|0|0|0|0	0	0	0	0	0	1.46	3.33	0.26
R21	CWC15	CWC15	1|0|0	1	0.33	3	0|0|0|0|1|0|0|2	0	0	0	0	0	0.44	0.89	0.26
R21	TTYH3	TTYH3	3|4|1	8	2.67	3	0|0|0|0|0|0|0|0	0.67	1	0.67	1	0.67	3.97	26.67	0.03
R21	PIR	PIR	3|6|4	13	4.33	3	1|1|0|0|0|0|2|0	1	1	1	1	1	4.43	8.67	0
R21	RALGAPA1	RALGAPA1	0|1|4	5	1.67	3	0|0|0|0|0|0|0|1	0.33	1	0.33	1	0.33	1.37	13.33	0.1
R21	STK11IP	STK11IP	5|6|7	18	6	3	0|0|0|0|0|0|0|0	1	1	1	1	1	11.27	60	0
R21	AURKA	AURKA	15|13|17	45	15	3	0|0|0|0|0|0|0|0	1	1	1	1	1	23.77	150	0
R21	COG8	COG8	0|1|0	1	0.33	3	0|0|0|0|0|0|0|0	0	0	0	0	0	1.46	3.33	0.26
R21	D6RGI3	2024-09-11	7|11|12	30	10	3	7|2|0|0|1|0|0|0	0.99	1	0.99	1	0.99	4.49	8	0
R21	NUF2	NUF2	4|9|1	14	4.67	3	0|0|0|0|0|0|0|0	0.67	1	0.67	1	0.67	3.97	46.67	0.02
R21	PRRC2C	PRRC2C	36|28|25	89	29.67	3	14|14|1|21|7|15|0|10	0.46	0.97	0.46	0.97	0.46	-2.78	2.89	0.08
R21	SPAG7	SPAG7	1|1|2	4	1.33	3	0|0|0|0|0|0|0|0	0.33	1	0.33	1	0.33	3.97	13.33	0.12
R21	PRRC2A	PRRC2A	20|25|15	60	20	3	9|10|0|4|0|3|0|0	1	1	1	1	1	4.76	6.15	0
R21	SPAG5	SPAG5	14|14|13	41	13.67	3	1|0|0|0|0|0|0|0	1	1	1	1	1	23.27	109.33	0
R21	COG7	COG7	2|5|0	7	2.33	3	0|0|0|0|0|0|0|0	0.67	1	0.67	1	0.67	1.46	23.33	0.03
R21	COG6	COG6	2|0|0	2	0.67	3	0|0|0|0|0|0|0|0	0.33	1	0.33	1	0.33	1.46	6.67	0.12
R21	COG5	COG5	3|5|1	9	3	3	0|0|0|0|0|0|0|0	0.67	1	0.67	1	0.67	3.97	30	0.02
R21	SPAG1	SPAG1	4|6|3	13	4.33	3	0|0|0|2|0|0|0|0	1	1	1	1	1	5.19	17.33	0
R21	SERPINB9	SERPINB9	1|0|0	1	0.33	3	0|1|0|0|0|0|0|0	0	0	0	0	0	1.37	2.67	0.26
R21	SERPINB8	SERPINB8	5|8|3	16	5.33	3	0|0|0|0|0|0|0|0	1	1	1	1	1	7.85	53.33	0
R21	SNAPC1	SNAPC1	0|1|0	1	0.33	3	0|0|0|0|0|0|0|0	0	0	0	0	0	1.46	3.33	0.26
R21	CSNK1G1	CSNK1G1	1|0|0	1	0.33	3	0|0|0|0|0|0|0|0	0	0	0	0	0	1.46	3.33	0.26
R21	RAE1	RAE1	9|14|6	29	9.67	3	12|10|0|4|14|4|0|10	0.02	0.06	0.02	0.06	0.02	-12.63	1.43	0.22
R21	SNAPC4	SNAPC4	3|0|0	3	1	3	0|0|0|0|0|0|0|0	0.33	1	0.33	1	0.33	1.46	10	0.1
R21	SERPINB1	SERPINB1	8|13|11	32	10.67	3	0|1|0|0|6|0|0|1	1	1	1	1	1	5.22	10.67	0
R21	TRMT1L	TRMT1L	1|0|1	2	0.67	3	0|0|0|0|0|0|0|0	0	0	0	0	0	1.46	6.67	0.26
R21	SERPINB6	SERPINB6	18|24|20	62	20.67	3	1|0|0|0|5|0|0|0	1	1	1	1	1	8.81	27.56	0
R21	MAGED1	MAGED1	2|2|2	6	2	3	14|46|0|0|0|0|0|0	0	0	0	0	0	-22.15	0.27	0.26
R21	MAGED2	MAGED2	11|12|11	34	11.33	3	7|0|0|0|0|0|0|0	1	1	1	1	1	6.16	12.95	0
R21	SLC4A7	SLC4A7	0|1|1	2	0.67	3	0|0|0|0|1|0|0|0	0	0	0	0	0	1.37	5.33	0.26
R21	IPO9	IPO9	27|25|16	68	22.67	3	3|0|0|0|1|0|4|0	1	1	1	1	1	9.36	22.67	0
R21	MSTO1	MSTO1	1|1|2	4	1.33	3	1|7|0|0|0|0|0|0	0.3	0.9	0.3	0.9	0.3	0.62	1.33	0.18
R21	FANCD2	FANCD2	0|1|0	1	0.33	3	0|1|0|0|0|0|0|0	0	0	0	0	0	1.37	2.67	0.26
R21	HECW1	HECW1	1|1|0	2	0.67	3	0|0|0|0|0|0|0|0	0	0	0	0	0	1.46	6.67	0.26
R21	RPL36	RPL36	7|6|8	21	7	3	8|5|2|9|19|0|0|13	0	0	0	0	0	-13.23	1	0.24
R21	LDLRAP1	LDLRAP1	0|1|0	1	0.33	3	0|0|0|0|0|0|0|0	0	0	0	0	0	1.46	3.33	0.26
R21	KDELR2	KDELR2	3|3|2	8	2.67	3	0|0|0|1|0|0|0|0	1	1	1	1	1	5.61	21.33	0
R21	ELP5	ELP5	7|6|5	18	6	3	1|0|0|0|0|0|0|0	1	1	1	1	1	10.81	48	0
R21	KDELR1	KDELR1	2|4|1	7	2.33	3	0|0|0|0|0|0|0|0	0.67	1	0.67	1	0.67	3.97	23.33	0.04
R21	ELP3	ELP3	18|24|14	56	18.67	3	4|20|0|0|1|0|0|0	0.99	1	0.99	1	0.99	4.62	5.97	0
R21	ELP2	ELP2	16|22|15	53	17.67	3	4|20|0|0|0|0|0|0	0.99	1	0.99	1	0.99	4.84	5.89	0
R21	SPC25	SPC25	3|6|3	12	4	3	0|0|0|0|0|0|0|0	1	1	1	1	1	7.85	40	0
R21	HIRIP3	HIRIP3	3|1|1	5	1.67	3	0|0|0|0|0|0|0|0	0.33	1	0.33	1	0.33	3.97	16.67	0.1
R21	C17ORF59	C17ORF59	10|15|9	34	11.33	3	0|0|0|0|0|0|0|0	1	1	1	1	1	17.65	113.33	0
R21	ANKRD50	ANKRD50	2|9|2	13	4.33	3	0|0|0|1|0|0|0|0	1	1	1	1	1	5.61	34.67	0
R21	CYFIP2	CYFIP2	1|1|2	4	1.33	3	2|1|0|0|0|0|0|0	0.32	0.97	0.32	0.97	0.32	2.22	3.56	0.17
R21	ACD	ACD	3|0|1	4	1.33	3	0|0|0|0|0|0|0|0	0.33	1	0.33	1	0.33	1.46	13.33	0.1
R21	ANKRD54	ANKRD54	0|1|0	1	0.33	3	2|1|0|0|0|0|0|0	0	0	0	0	0	0.44	0.89	0.26
R21	METAP1	METAP1	3|8|3	14	4.67	3	2|7|0|0|1|0|1|0	0.91	0.99	0.91	0.99	0.91	1.91	3.39	0.01
R21	CCDC86	CCDC86	15|7|8	30	10	3	0|0|0|7|18|0|0|11	0.38	0.96	0.38	0.96	0.38	-2.94	2.22	0.09
R21	SPECC1L	SPECC1L	2|0|1	3	1	3	2|1|0|2|4|0|0|1	0.21	0.63	0.21	0.63	0.21	-2.61	0.8	0.19
R21	DCTN2	DCTN2	21|24|16	61	20.33	3	3|3|0|0|2|0|0|0	1	1	1	1	1	11.11	20.33	0
R21	DEK	DEK	11|10|12	33	11	3	4|4|2|1|8|0|0|1	0.99	0.99	0.99	0.99	0.99	4.24	4.4	0
R21	ST13	ST13	6|6|6	18	6	3	8|10|1|0|0|0|0|0	0.89	0.89	0.89	0.89	0.89	2.11	2.53	0.01
R21	C18ORF25	C18ORF25	0|1|0	1	0.33	3	0|0|0|0|0|0|0|0	0	0	0	0	0	1.46	3.33	0.26
R21	CD2AP	CD2AP	15|22|17	54	18	3	0|0|0|0|2|0|0|0	1	1	1	1	1	13.64	72	0
R21	UBAP2	UBAP2	9|11|8	28	9.33	3	9|10|0|0|0|8|1|0	0.82	0.94	0.82	0.94	0.82	0.75	2.67	0.01
R21	UBAP1	UBAP1	4|9|6	19	6.33	3	0|0|0|0|0|0|0|0	1	1	1	1	1	9.59	63.33	0
R21	CDV3	CDV3	9|8|7	24	8	3	0|0|0|0|0|0|0|0	1	1	1	1	1	14.51	80	0
R21	DDX51	DDX51	3|3|1	7	2.33	3	0|0|0|0|7|0|0|7	0.48	0.71	0.48	0.71	0.48	-2.45	1.33	0.08
R21	DCTN6	DCTN6	0|1|0	1	0.33	3	0|0|0|0|0|0|0|0	0	0	0	0	0	1.46	3.33	0.26
R21	MAT2B	MAT2B	2|2|4	8	2.67	3	0|0|0|0|0|0|0|0	1	1	1	1	1	6	26.67	0
R21	TNXB	TNXB	0|1|1	2	0.67	3	0|1|0|0|0|0|0|0	0	0	0	0	0	1.37	5.33	0.26
R21	CTR9	CTR9	1|3|0	4	1.33	3	0|0|0|0|0|0|0|0	0.33	1	0.33	1	0.33	1.46	13.33	0.1
R21	ANKRD39	ANKRD39	3|4|2	9	3	3	0|1|0|0|0|0|0|0	1	1	1	1	1	5.61	24	0
R21	LANCL2	LANCL2	1|2|0	3	1	3	0|0|0|0|0|0|0|0	0.33	1	0.33	1	0.33	1.46	10	0.12
R21	RUFY1	RUFY1	39|40|32	111	37	3	0|0|0|0|0|0|0|0	1	1	1	1	1	51.71	370	0
R21	LANCL1	LANCL1	28|30|25	83	27.67	3	0|1|0|0|2|0|2|1	1	1	1	1	1	53.36	36.89	0
R21	CEP170B	CEP170B	0|4|1	5	1.67	3	0|1|0|0|0|0|0|0	0.33	1	0.33	1	0.33	1.37	13.33	0.1
R21	CDC6	CDC6	3|2|2	7	2.33	3	0|0|0|0|0|0|0|0	1	1	1	1	1	6	23.33	0
R21	SRP14	SRP14	10|11|8	29	9.67	3	6|4|4|1|10|0|0|10	0.45	0.7	0.45	0.7	0.45	-1.92	2.21	0.08
R21	RNF220	RNF220	1|2|1	4	1.33	3	0|0|0|0|0|0|0|0	0.33	1	0.33	1	0.33	3.97	13.33	0.12
R21	SRP19	SRP19	2|3|1	6	2	3	2|3|0|0|0|0|0|0	0.64	0.97	0.64	0.97	0.64	1.57	3.2	0.07
R21	NPEPPS	NPEPPS	13|14|16	43	14.33	3	0|11|0|0|0|0|0|0	1	1	1	1	1	5.77	10.42	0
R21	CDC42EP1	CDC42EP1	0|3|1	4	1.33	3	1|0|0|4|0|0|0|0	0.33	0.98	0.33	0.98	0.33	-0.64	2.13	0.17
R21	SMC1A	SMC1A	45|30|23	98	32.67	3	1|0|1|16|65|0|0|41	0.04	0.13	0.04	0.13	0.04	-18.79	2.11	0.21
R21	SIRT1	SIRT1	4|2|2	8	2.67	3	0|0|0|0|0|0|0|0	1	1	1	1	1	6	26.67	0
R21	NBR1	NBR1	1|1|1	3	1	3	0|0|0|0|0|0|0|0	0	0	0	0	0	3.97	10	0.26
R21	SPATA16	SPATA16	1|1|1	3	1	3	0|0|0|2|0|0|0|0	0	0	0	0	0	2.92	4	0.26
R21	LRRC7	LRRC7	1|2|0	3	1	3	0|0|0|1|0|0|0|0	0.33	1	0.33	1	0.33	1.37	8	0.15
R21	SGTA	SGTA	0|1|0	1	0.33	3	2|2|0|0|0|0|0|0	0	0	0	0	0	-0.05	0.67	0.26
R21	PLEC	PLEC	280|238|236	754	251.33	3	82|22|2|1|7|11|19|4	1	1	1	1	1	9.27	13.59	0
R21	TRIM47	TRIM47	21|22|13	56	18.67	3	0|0|0|0|0|0|0|0	1	1	1	1	1	23.77	186.67	0
R21	GBAS	GBAS	5|7|2	14	4.67	3	0|0|0|0|0|0|0|0	1	1	1	1	1	6	46.67	0
R21	KIF3B	KIF3B	0|2|1	3	1	3	0|0|0|0|0|0|0|0	0.33	1	0.33	1	0.33	1.46	10	0.12
R21	NCOA7	NCOA7	12|13|13	38	12.67	3	0|0|0|0|0|0|0|0	1	1	1	1	1	22.26	126.67	0
R21	NLE1	NLE1	0|1|0	1	0.33	3	0|0|0|0|1|0|0|1	0	0	0	0	0	0.92	1.33	0.26
R21	PEX3	PEX3	4|4|1	9	3	3	0|0|0|0|0|0|0|0	0.67	1	0.67	1	0.67	3.97	30	0.02
R21	PEX5	PEX5	10|13|8	31	10.33	3	0|0|0|0|1|0|0|0	1	1	1	1	1	15.6	82.67	0
R21	COMMD10	COMMD10	4|2|2	8	2.67	3	0|0|0|0|0|0|0|0	1	1	1	1	1	6	26.67	0
R21	RNF2	RNF2	5|5|3	13	4.33	3	0|0|0|0|2|0|0|0	1	1	1	1	1	5.19	17.33	0
R21	NCOA5	NCOA5	6|3|3	12	4	3	1|0|0|0|12|0|0|4	0.62	0.94	0.62	0.94	0.62	-0.18	1.88	0.07
R21	CSNK2B	CSNK2B	9|8|5	22	7.33	3	0|3|0|5|4|1|0|1	0.97	0.99	0.97	0.99	0.97	2.53	4.19	0
R21	RBM26	RBM26	1|1|0	2	0.67	3	0|0|0|0|0|0|0|0	0	0	0	0	0	1.46	6.67	0.26
R21	RBM27	RBM27	2|2|1	5	1.67	3	1|0|0|0|0|0|0|0	0.66	1	0.66	1	0.66	3.66	13.33	0.06
R21	RBM25	RBM25	17|16|8	41	13.67	3	2|0|0|4|8|4|0|6	0.95	1	0.95	1	0.95	1.89	4.56	0
R21	RBM22	RBM22	0|1|1	2	0.67	3	4|1|0|1|13|1|0|3	0	0	0	0	0	-9.05	0.23	0.26
R21	RBM23	RBM23	5|4|0	9	3	3	0|0|0|0|0|0|0|0	0.67	1	0.67	1	0.67	1.46	30	0.02
R21	ASPM	ASPM	1|2|0	3	1	3	1|0|0|0|2|0|0|0	0.32	0.97	0.32	0.97	0.32	0.44	2.67	0.17
R21	AP2A1	AP2A1	14|15|13	42	14	3	9|11|0|0|0|0|0|0	0.99	0.99	0.99	0.99	0.99	4.76	5.6	0
R21	RBM28	RBM28	7|5|6	18	6	3	0|0|0|2|19|0|0|16	0.02	0.04	0.02	0.04	0.02	-5.89	1.3	0.22
R21	FNBP1	FNBP1	0|0|1	1	0.33	3	0|0|0|0|0|0|0|0	0	0	0	0	0	1.46	3.33	0.26
R21	FNBP4	FNBP4	2|3|1	6	2	3	0|0|0|0|0|0|0|0	0.67	1	0.67	1	0.67	3.97	20	0.04
R21	STAMBP	STAMBP	0|1|0	1	0.33	3	0|0|0|0|0|0|0|0	0	0	0	0	0	1.46	3.33	0.26
R21	MAST2	MAST2	12|9|10	31	10.33	3	0|0|0|0|1|0|0|0	1	1	1	1	1	17.16	82.67	0
R21	NIT1	NIT1	1|0|0	1	0.33	3	0|0|0|0|0|0|0|0	0	0	0	0	0	1.46	3.33	0.26
R21	MCM6	MCM6	21|21|17	59	19.67	3	6|1|0|7|20|0|0|13	0.92	0.97	0.92	0.97	0.92	1.58	3.35	0.01
R21	AP3M1	AP3M1	12|18|14	44	14.67	3	5|2|0|0|0|0|0|0	1	1	1	1	1	6.96	16.76	0
R21	HNRNPH1	HNRNPH1	42|43|38	123	41	3	23|33|11|19|48|16|20|42	0	0	0	0	0	-37.15	1.55	0.26
R21	HNRNPH3	HNRNPH3	30|24|17	71	23.67	3	0|0|1|3|39|0|5|22	0.48	0.94	0.48	0.94	0.48	-5.07	2.7	0.08
R21	HNRNPH2	HNRNPH2	22|18|18	58	19.33	3	1|4|0|2|15|2|3|9	0.99	1	0.99	1	0.99	4.36	4.3	0
R21	CFL1	CFL1	40|43|39	122	40.67	3	22|20|13|3|29|13|7|11	0.15	0.35	0.15	0.35	0.15	-3.19	2.76	0.2
R21	ATP5B	ATP5B	18|21|18	57	19	3	6|0|8|1|7|0|0|4	1	1	1	1	1	5.98	5.85	0
R21	HFE	HFE	1|1|2	4	1.33	3	0|0|0|0|0|0|0|0	0.33	1	0.33	1	0.33	3.97	13.33	0.12
R21	NES	NES	1|0|0	1	0.33	3	0|0|0|9|53|0|1|26	0	0	0	0	0	-44.37	0.03	0.26
R21	ADNP	ADNP	4|7|2	13	4.33	3	0|0|0|0|5|0|0|4	0.93	0.99	0.93	0.99	0.93	1.52	3.85	0
R21	TBC1D8	TBC1D8	3|3|2	8	2.67	3	0|0|0|0|0|0|0|1	1	1	1	1	1	5.61	21.33	0
R21	TBK1	TBK1	24|33|25	82	27.33	3	2|12|0|0|0|1|0|0	1	1	1	1	1	6.9	14.58	0
R21	ZNF740	ZNF740	1|1|1	3	1	3	0|0|0|0|0|0|0|0	0	0	0	0	0	3.97	10	0.26
R21	HSP90AB2P	HSP90AB2P	6|8|6	20	6.67	3	9|5|0|0|6|1|0|0	0.84	0.94	0.84	0.94	0.84	1.27	2.54	0.01
R21	TBC1D1	TBC1D1	4|6|1	11	3.67	3	0|0|0|0|0|0|0|0	0.67	1	0.67	1	0.67	3.97	36.67	0.02
R21	TBC1D2	TBC1D2	10|20|16	46	15.33	3	0|0|0|0|3|2|0|0	1	1	1	1	1	8.04	24.53	0
R21	TBC1D4	TBC1D4	49|64|42	155	51.67	3	2|4|0|0|0|0|0|0	1	1	1	1	1	18.28	68.89	0
R21	TBC1D5	TBC1D5	33|31|32	96	32	3	0|0|0|0|0|0|0|0	1	1	1	1	1	50.26	320	0
R21	TBC1D7	TBC1D7	1|3|1	5	1.67	3	0|0|0|0|0|0|0|0	0.33	1	0.33	1	0.33	3.97	16.67	0.1
R21	TRMT6	TRMT6	3|3|1	7	2.33	3	1|0|0|0|1|0|0|0	0.66	1	0.66	1	0.66	2.53	9.33	0.06
R21	TRMT1	TRMT1	8|15|8	31	10.33	3	2|4|0|0|1|0|0|0	1	1	1	1	1	6.07	11.81	0
R21	RBM17	RBM17	11|6|5	22	7.33	3	0|0|0|0|3|0|0|2	1	1	1	1	1	5.03	11.73	0
R21	AGTRAP	AGTRAP	11|14|19	44	14.67	3	0|0|0|0|0|0|0|0	1	1	1	1	1	20.73	146.67	0
R21	PFDN1	PFDN1	4|1|4	9	3	3	0|0|0|0|0|0|0|0	0.67	1	0.67	1	0.67	3.97	30	0.02
R21	PFDN2	PFDN2	12|10|9	31	10.33	3	1|2|0|0|2|0|0|1	1	1	1	1	1	14.73	13.78	0
R21	POMP	POMP	0|1|0	1	0.33	3	0|0|0|0|0|0|0|0	0	0	0	0	0	1.46	3.33	0.26
R21	RBM15	RBM15	1|1|1	3	1	3	0|0|0|0|2|0|0|1	0	0	0	0	0	2.22	2.67	0.26
R21	PFDN6	PFDN6	11|7|6	24	8	3	0|4|0|0|0|0|0|0	1	1	1	1	1	5.71	16	0
R21	PABPC4	PABPC4	15|23|22	60	20	3	13|6|0|1|16|0|2|4	0.94	0.99	0.94	0.99	0.94	1.66	3.81	0
R21	SNUPN	SNUPN	0|1|0	1	0.33	3	0|0|0|0|0|0|0|0	0	0	0	0	0	1.46	3.33	0.26
R21	ANLN	ANLN	44|43|43	130	43.33	3	4|1|0|0|5|0|6|1	1	1	1	1	1	16.36	20.39	0
R21	UNC13D	UNC13D	6|7|2	15	5	3	0|0|0|0|0|0|0|0	1	1	1	1	1	6	50	0
R21	UNC13B	UNC13B	1|2|0	3	1	3	0|0|0|0|1|0|0|1	0.33	0.98	0.33	0.98	0.33	0.92	4	0.17
R21	SYNE2	SYNE2	2|1|1	4	1.33	3	0|0|0|0|2|0|0|0	0.33	0.98	0.33	0.98	0.33	2.92	5.33	0.17
R21	HNRNPUL2	HNRNPUL2	40|34|25	99	33	3	1|0|0|22|43|1|2|30	0.3	0.75	0.3	0.75	0.3	-7.98	2.67	0.18
R21	HNRNPUL1	HNRNPUL1	10|11|13	34	11.33	3	9|12|0|0|15|0|0|6	0.3	0.58	0.3	0.58	0.3	-2.22	2.16	0.18
R21	YTHDC1	YTHDC1	5|3|5	13	4.33	3	0|0|0|0|9|0|0|10	0.61	0.79	0.61	0.79	0.61	-1.08	1.82	0.07
R21	SEMA3C	SEMA3C	0|0|1	1	0.33	3	0|0|0|0|0|0|0|0	0	0	0	0	0	1.46	3.33	0.26
R21	EIF2B5	EIF2B5	3|5|1	9	3	3	0|0|2|0|0|0|0|0	0.66	1	0.66	1	0.66	2.92	12	0.06
R21	KIF21A	KIF21A	3|10|1	14	4.67	3	1|0|0|0|0|1|0|0	0.67	1	0.67	1	0.67	2.53	18.67	0.05
R21	RIN1	RIN1	14|18|6	38	12.67	3	2|1|0|0|0|1|0|0	1	1	1	1	1	9.36	25.33	0
R21	PAIP2	PAIP2	0|1|1	2	0.67	3	0|0|0|0|0|0|0|0	0	0	0	0	0	1.46	6.67	0.26
R21	MET	MET	3|4|2	9	3	3	0|0|0|0|0|0|0|0	1	1	1	1	1	6	30	0
R21	VPS16	VPS16	30|27|27	84	28	3	0|0|0|0|0|0|0|0	1	1	1	1	1	44.45	280	0
R21	DCP1B	DCP1B	1|1|2	4	1.33	3	0|0|0|0|0|0|0|0	0.33	1	0.33	1	0.33	3.97	13.33	0.12
R21	PPP1R21	PPP1R21	2|4|2	8	2.67	3	0|0|0|0|0|0|0|0	1	1	1	1	1	6	26.67	0
R21	E7EVH7	E7EVH7	43|39|24	106	35.33	3	8|2|0|0|0|0|1|0	1	1	1	1	1	8.21	25.7	0
R21	RPS12	RPS12	15|16|9	40	13.33	3	11|13|3|8|12|5|3|19	0	0	0	0	0	-17.15	1.44	0.24
R21	RPS11	RPS11	13|10|12	35	11.67	3	19|19|6|8|22|1|0|10	0	0	0	0	0	-20.23	1.1	0.25
R21	RPS10	RPS10	6|8|7	21	7	3	4|2|2|0|5|0|0|7	0.89	0.96	0.89	0.96	0.89	1.44	2.8	0.01
R21	RPS16	RPS16	17|18|17	52	17.33	3	22|22|16|12|33|5|0|25	0	0	0	0	0	-32.04	1.03	0.26
R21	RPS15	RPS15	12|12|3	27	9	3	5|2|0|1|7|0|0|6	0.69	0.99	0.69	0.99	0.69	-2.47	3.43	0.01
R21	RPS14	RPS14	7|10|12	29	9.67	3	14|11|8|3|24|3|0|18	0	0	0	0	0	-23.11	0.95	0.25
R21	TMSB4X	TMSB4X	0|0|4	4	1.33	3	0|0|0|0|0|0|0|0	0.33	1	0.33	1	0.33	1.46	13.33	0.09
R21	RPS19	RPS19	11|14|10	35	11.67	3	9|8|4|8|15|1|0|8	0.03	0.08	0.03	0.08	0.03	-6.74	1.76	0.21
R21	RPS18	RPS18	21|13|9	43	14.33	3	11|11|13|5|23|4|1|14	0	0	0	0	0	-20.53	1.4	0.23
R21	CALR	CALR	1|2|5	8	2.67	3	0|0|0|1|0|0|0|0	0.67	1	0.67	1	0.67	3.66	21.33	0.05
R21	FIBP	FIBP	13|12|14	39	13	3	0|0|0|0|0|0|0|0	1	1	1	1	1	22.26	130	0
R21	RIPK1	RIPK1	15|19|15	49	16.33	3	3|8|0|0|0|1|0|0	1	1	1	1	1	6.29	10.89	0
R21	RIPK2	RIPK2	7|7|10	24	8	3	0|1|0|0|0|0|0|0	1	1	1	1	1	14.03	64	0
R21	ROCK2	ROCK2	39|45|35	119	39.67	3	0|0|0|0|1|0|0|0	1	1	1	1	1	55.52	317.33	0
R21	RRM1	RRM1	115|113|88	316	105.33	3	12|59|0|0|17|1|4|4	1	1	1	1	1	6.58	8.69	0
R21	MIS12	MIS12	1|1|1	3	1	3	0|0|0|0|0|0|0|0	0	0	0	0	0	3.97	10	0.26
R21	C17ORF53	C17ORF53	3|0|0	3	1	3	0|0|0|0|0|0|0|0	0.33	1	0.33	1	0.33	1.46	10	0.1
R21	YAE1D1	YAE1D1	3|2|3	8	2.67	3	0|0|0|0|0|0|0|0	1	1	1	1	1	6	26.67	0
R21	ANKRD27	ANKRD27	23|24|25	72	24	3	0|0|0|0|0|0|0|0	1	1	1	1	1	38.61	240	0
R21	PAPSS1	PAPSS1	20|23|26	69	23	3	7|8|0|0|1|0|1|0	1	1	1	1	1	6.7	10.82	0
R21	TXN	TXN	35|28|40	103	34.33	3	5|4|8|2|20|2|5|4	1	1	1	1	1	5.52	5.49	0
R21	PAPSS2	PAPSS2	2|1|0	3	1	3	0|0|0|0|0|0|0|0	0.33	1	0.33	1	0.33	1.46	10	0.12
R21	EIF2B3	EIF2B3	18|20|13	51	17	3	2|0|0|0|2|0|0|0	1	1	1	1	1	12.48	34	0
R21	TSR1	TSR1	12|15|10	37	12.33	3	5|4|0|0|5|0|0|0	1	1	1	1	1	5.03	7.05	0
R21	SLC9A3R2	SLC9A3R2	6|8|8	22	7.33	3	0|0|0|0|0|0|0|0	1	1	1	1	1	12.9	73.33	0
R21	TSR2	TSR2	2|3|1	6	2	3	0|0|0|0|0|0|0|0	0.67	1	0.67	1	0.67	3.97	20	0.04
R21	GCLC	GCLC	1|2|2	5	1.67	3	0|0|0|0|0|0|0|0	0.67	1	0.67	1	0.67	3.97	16.67	0.05
R21	UBQLN4	UBQLN4	2|0|0	2	0.67	3	0|4|0|0|0|0|0|0	0.32	0.97	0.32	0.97	0.32	-0.18	1.33	0.18
R21	ADRBK1	ADRBK1	1|0|0	1	0.33	3	0|0|0|2|0|2|1|0	0	0	0	0	0	-0.45	0.53	0.26
R21	CUL4B	CUL4B	2|2|0	4	1.33	3	0|0|0|0|0|0|0|0	0.67	1	0.67	1	0.67	1.46	13.33	0.05
R21	UBE2G2	UBE2G2	4|3|2	9	3	3	0|0|0|0|0|0|0|0	1	1	1	1	1	6	30	0
R21	SLC35E1	SLC35E1	13|15|13	41	13.67	3	0|0|0|1|0|0|0|0	1	1	1	1	1	23.27	109.33	0
R21	DAPK3	DAPK3	6|4|2	12	4	3	0|0|0|0|6|0|0|0	0.98	0.99	0.98	0.99	0.98	3.01	5.33	0
R21	MRI1	MRI1	0|1|0	1	0.33	3	0|0|0|0|0|0|0|0	0	0	0	0	0	1.46	3.33	0.26
R21	TSSC1	TSSC1	7|10|6	23	7.67	3	0|1|0|0|0|0|0|0	1	1	1	1	1	12.43	61.33	0
R21	ULK1	ULK1	2|6|2	10	3.33	3	0|0|0|0|0|0|0|0	1	1	1	1	1	6	33.33	0
R21	TFAM	TFAM	2|1|1	4	1.33	3	0|0|0|0|2|0|0|1	0.32	0.97	0.32	0.97	0.32	2.22	3.56	0.17
R21	RRAGC	RRAGC	23|20|26	69	23	3	0|0|0|0|0|0|0|0	1	1	1	1	1	34.2	230	0
R21	ZFPL1	ZFPL1	26|31|26	83	27.67	3	0|0|0|0|0|0|0|0	1	1	1	1	1	42.99	276.67	0
R21	TXNL1	TXNL1	7|10|6	23	7.67	3	2|8|0|0|1|0|0|0	0.99	0.99	0.99	0.99	0.99	4.03	5.58	0
R21	NAT6	NAT6	2|1|0	3	1	3	0|0|0|0|0|0|0|0	0.33	1	0.33	1	0.33	1.46	10	0.12
R21	SSSCA1	SSSCA1	20|24|19	63	21	3	0|4|0|0|2|2|0|1	1	1	1	1	1	13.26	18.67	0
R21	MAP7D1	MAP7D1	14|6|4	24	8	3	0|0|0|0|1|0|0|0	1	1	1	1	1	9.14	64	0
R21	TMX1	TMX1	2|5|3	10	3.33	3	0|0|0|0|0|0|0|0	1	1	1	1	1	6	33.33	0
R21	TMX3	TMX3	0|2|0	2	0.67	3	0|0|0|0|0|0|0|0	0.33	1	0.33	1	0.33	1.46	6.67	0.12
R21	ARHGAP39	ARHGAP39	2|1|0	3	1	3	0|0|0|0|0|0|0|1	0.33	1	0.33	1	0.33	1.37	8	0.15
R21	MISP	MISP	16|9|9	34	11.33	3	0|0|0|5|26|4|0|17	0.14	0.43	0.14	0.43	0.14	-6.86	1.74	0.2
R21	RASA1	RASA1	1|1|0	2	0.67	3	0|0|0|0|0|0|0|0	0	0	0	0	0	1.46	6.67	0.26
R21	RASA2	RASA2	1|0|0	1	0.33	3	0|0|0|0|0|0|0|0	0	0	0	0	0	1.46	3.33	0.26
R21	DAZAP1	DAZAP1	3|2|2	7	2.33	3	3|10|1|0|0|4|0|0	0.1	0.3	0.1	0.3	0.1	-2.46	1.04	0.2
R21	DAZAP2	DAZAP2	2|2|0	4	1.33	3	0|0|0|0|0|0|0|0	0.67	1	0.67	1	0.67	1.46	13.33	0.05
R21	BOLA2	BOLA2	11|17|14	42	14	3	6|8|0|0|3|4|1|0	0.99	1	0.99	1	0.99	4.24	5.09	0
R21	PTPRS	PTPRS	0|0|1	1	0.33	3	0|0|0|0|0|0|0|0	0	0	0	0	0	1.46	3.33	0.26
R21	ACTN4	ACTN4	165|164|164	493	164.33	3	46|43|1|3|96|22|33|40	1	1	1	1	1	6.5	4.63	0
R21	CLP1	CLP1	1|2|1	4	1.33	3	0|2|0|0|0|0|0|0	0.33	0.98	0.33	0.98	0.33	2.92	5.33	0.17
R21	PRPF38A	PRPF38A	7|4|4	15	5	3	2|0|0|3|11|0|0|3	0.66	0.94	0.66	0.94	0.66	0.06	2.11	0.06
R21	PRPF38B	PRPF38B	3|2|2	7	2.33	3	1|0|0|0|3|0|0|0	0.97	0.98	0.97	0.98	0.97	3.19	4.67	0
R21	PREX1	PREX1	2|2|3	7	2.33	3	4|2|6|1|0|5|2|0	0.03	0.09	0.03	0.09	0.03	-3.83	0.93	0.21
R21	CIRH1A	CIRH1A	14|10|12	36	12	3	2|0|0|5|23|0|0|25	0.02	0.06	0.02	0.06	0.02	-6.8	1.75	0.22
R21	EZR	EZR	33|48|42	123	41	3	27|22|7|0|12|2|17|4	0.8	1	0.8	1	0.8	-0.32	3.6	0.01
R21	PTPRF	PTPRF	1|3|1	5	1.67	3	1|0|0|0|1|0|0|0	0.33	1	0.33	1	0.33	2.53	6.67	0.15
R21	C11ORF58	C11ORF58	1|1|1	3	1	3	0|1|0|0|0|0|0|0	0	0	0	0	0	3.66	8	0.26
R21	G3BP1	G3BP1	24|19|16	59	19.67	3	8|3|0|0|10|0|0|0	1	1	1	1	1	5.28	7.49	0
R21	PTPRA	PTPRA	1|2|0	3	1	3	0|0|0|0|0|0|0|0	0.33	1	0.33	1	0.33	1.46	10	0.12
R21	HAUS7	HAUS7	0|2|0	2	0.67	3	2|1|0|0|0|0|0|0	0.32	0.97	0.32	0.97	0.32	0.44	1.78	0.17
R21	GORAB	GORAB	9|5|3	17	5.67	3	0|0|0|0|0|0|0|0	1	1	1	1	1	7.85	56.67	0
R21	GLCCI1	GLCCI1	15|12|15	42	14	3	0|0|0|0|0|0|0|0	1	1	1	1	1	22.26	140	0
R21	PTPRK	PTPRK	1|6|2	9	3	3	0|0|0|0|0|0|0|0	0.67	1	0.67	1	0.67	3.97	30	0.03
R21	BPTF	BPTF	2|5|2	9	3	3	0|0|1|0|0|0|0|0	1	1	1	1	1	5.61	24	0
R21	UBL7	UBL7	10|7|3	20	6.67	3	0|0|0|0|0|0|0|0	1	1	1	1	1	7.85	66.67	0
R21	CARHSP1	CARHSP1	5|3|4	12	4	3	0|0|0|0|0|0|0|0	1	1	1	1	1	7.85	40	0
R21	CDC42BPB	CDC42BPB	2|3|1	6	2	3	1|0|0|0|0|0|0|2	0.65	0.99	0.65	0.99	0.65	2.22	5.33	0.07
R21	STK10	STK10	4|5|3	12	4	3	0|0|0|0|0|0|0|1	1	1	1	1	1	7.42	32	0
R21	WLS	WLS	4|6|3	13	4.33	3	0|0|0|0|0|0|0|0	1	1	1	1	1	7.85	43.33	0
R21	PLEKHM2	PLEKHM2	7|7|6	20	6.67	3	0|0|0|0|0|0|0|0	1	1	1	1	1	12.9	66.67	0
R21	FKBP4	FKBP4	15|22|15	52	17.33	3	27|7|0|0|0|0|0|0	0.98	0.99	0.98	0.99	0.98	3.72	4.08	0
R21	CACUL1	CACUL1	0|0|1	1	0.33	3	0|0|0|0|0|0|0|0	0	0	0	0	0	1.46	3.33	0.26
R21	SRSF11	SRSF11	0|1|1	2	0.67	3	3|4|6|0|2|2|1|0	0	0	0	0	0	-6.7	0.3	0.26
R21	SRSF10	SRSF10	14|10|8	32	10.67	3	2|0|6|7|20|0|0|29	0	0	0	0	0	-13.45	1.33	0.23
R21	SEC23IP	SEC23IP	69|68|69	206	68.67	3	34|40|0|0|1|17|0|0	1	1	1	1	1	6.07	5.97	0
R21	GAPVD1	GAPVD1	49|64|61	174	58	3	10|4|0|0|3|2|3|0	1	1	1	1	1	13.4	21.09	0
R21	SGPL1	SGPL1	0|4|1	5	1.67	3	0|0|0|0|0|0|0|0	0.33	1	0.33	1	0.33	1.46	16.67	0.09
R21	ADK	ADK	2|2|1	5	1.67	3	1|0|0|0|0|0|0|0	0.66	1	0.66	1	0.66	3.66	13.33	0.06
R21	ABL2	ABL2	14|15|10	39	13	3	0|0|0|0|0|0|0|0	1	1	1	1	1	19.2	130	0
R21	CKB	CKB	16|17|19	52	17.33	3	3|3|2|0|1|0|1|0	1	1	1	1	1	16.47	13.87	0
R21	CDC42SE2	CDC42SE2	0|1|0	1	0.33	3	0|4|0|0|0|0|0|0	0	0	0	0	0	-0.18	0.67	0.26
R21	Q15019-2	2024-09-02	8|9|8	25	8.33	3	4|4|1|0|0|0|0|0	1	1	1	1	1	5.3	7.41	0
R21	APBB2	APBB2	6|3|1	10	3.33	3	0|0|0|0|0|0|0|0	0.67	1	0.67	1	0.67	3.97	33.33	0.02
R21	GABARAP	GABARAP	8|9|6	23	7.67	3	0|0|0|0|0|0|0|0	1	1	1	1	1	12.9	76.67	0
R21	NOB1	NOB1	10|8|11	29	9.67	3	17|10|0|0|0|1|0|0	0.87	0.95	0.87	0.95	0.87	1.05	2.76	0.01
R21	PIK3R4	PIK3R4	39|43|39	121	40.33	3	0|0|0|0|0|0|0|0	1	1	1	1	1	61.82	403.33	0
R21	HECTD1	HECTD1	58|70|45	173	57.67	3	8|12|0|0|0|0|1|0	1	1	1	1	1	8.92	21.97	0
R21	IRAK3	IRAK3	12|11|8	31	10.33	3	0|0|0|0|0|0|0|0	1	1	1	1	1	16.09	103.33	0
R21	IRAK1	IRAK1	19|17|13	49	16.33	3	0|9|0|6|0|13|0|0	0.99	0.99	0.99	0.99	0.99	3.8	4.67	0
R21	VAC14	VAC14	13|12|6	31	10.33	3	0|0|0|0|0|0|0|0	1	1	1	1	1	12.9	103.33	0
R21	PIK3R2	PIK3R2	5|8|0	13	4.33	3	0|0|0|0|0|0|0|0	0.67	1	0.67	1	0.67	1.46	43.33	0.02
R21	WDR7	WDR7	5|4|2	11	3.67	3	0|0|0|0|2|0|0|1	0.99	1	0.99	1	0.99	3.5	9.78	0
R21	WDR6	WDR6	38|38|21	97	32.33	3	2|6|0|0|0|0|0|0	1	1	1	1	1	8.66	32.33	0
R21	WDR5	WDR5	5|9|7	21	7	3	0|8|0|4|1|4|0|0	0.93	0.98	0.93	0.98	0.93	1.68	3.29	0
R21	WDR3	WDR3	14|14|9	37	12.33	3	2|0|0|9|41|0|0|26	0	0	0	0	0	-17.99	1.26	0.24
R21	DIAPH1	DIAPH1	54|60|54	168	56	3	11|19|0|24|4|34|0|0	1	1	1	1	1	5.63	4.87	0
R21	WDR1	WDR1	11|12|13	36	12	3	0|2|0|0|0|0|0|0	1	1	1	1	1	11.12	48	0
R21	CAPZA2	CAPZA2	16|15|16	47	15.67	3	2|1|0|0|4|0|0|1	1	1	1	1	1	10.51	15.67	0
R21	WRN	WRN	4|7|3	14	4.67	3	0|0|0|0|0|0|0|0	1	1	1	1	1	7.85	46.67	0
R21	ERGIC2	ERGIC2	0|2|1	3	1	3	0|0|0|0|0|0|0|0	0.33	1	0.33	1	0.33	1.46	10	0.12
R21	ERGIC3	ERGIC3	1|1|0	2	0.67	3	0|0|0|0|0|0|0|0	0	0	0	0	0	1.46	6.67	0.26
R21	APRT	APRT	5|5|3	13	4.33	3	3|5|1|0|0|1|0|0	0.95	0.98	0.95	0.98	0.95	2.07	3.47	0
R21	SMARCD2	SMARCD2	1|3|0	4	1.33	3	3|1|0|0|2|0|0|0	0.32	0.96	0.32	0.96	0.32	-0.99	1.78	0.18
R21	SMARCD1	SMARCD1	1|2|1	4	1.33	3	1|1|0|0|0|0|0|0	0.33	0.98	0.33	0.98	0.33	2.53	5.33	0.17
R21	CMAS	CMAS	4|4|1	9	3	3	0|0|0|0|0|0|0|0	0.67	1	0.67	1	0.67	3.97	30	0.02
R21	C9ORF78	C9ORF78	1|2|2	5	1.67	3	1|0|0|0|1|0|0|0	0.66	0.98	0.66	0.98	0.66	2.53	6.67	0.07
R21	C20ORF27	C20ORF27	0|1|0	1	0.33	3	0|1|0|0|0|0|0|0	0	0	0	0	0	1.37	2.67	0.26
R21	POLR3F	POLR3F	0|0|1	1	0.33	3	0|0|0|0|0|0|0|0	0	0	0	0	0	1.46	3.33	0.26
R21	LMTK3	LMTK3	0|0|1	1	0.33	3	0|0|0|0|0|0|0|0	0	0	0	0	0	1.46	3.33	0.26
R21	ATP6V1F	ATP6V1F	2|2|1	5	1.67	3	0|0|0|0|0|0|0|0	0.67	1	0.67	1	0.67	3.97	16.67	0.05
R21	SNAP23	SNAP23	12|15|12	39	13	3	0|1|0|0|0|0|0|0	1	1	1	1	1	21.75	104	0
R21	SNAP29	SNAP29	13|14|16	43	14.33	3	0|0|0|0|0|0|0|0	1	1	1	1	1	23.77	143.33	0
R21	MPDZ	MPDZ	0|0|2	2	0.67	3	1|0|0|0|0|0|0|0	0.33	1	0.33	1	0.33	1.37	5.33	0.15
R21	PRR12	PRR12	1|2|0	3	1	3	0|0|0|2|0|0|0|0	0.33	0.98	0.33	0.98	0.33	0.87	4	0.17
R21	SCNM1	SCNM1	1|1|1	3	1	3	0|0|0|0|0|0|0|0	0	0	0	0	0	3.97	10	0.26
R21	CDK6	CDK6	8|7|6	21	7	3	2|3|0|0|0|0|0|0	1	1	1	1	1	5.68	11.2	0
R21	LACTB	LACTB	4|0|0	4	1.33	3	0|0|0|0|0|0|0|0	0.33	1	0.33	1	0.33	1.46	13.33	0.09
R21	CSRP1	CSRP1	15|14|11	40	13.33	3	0|0|2|2|10|1|3|1	0.99	1	0.99	1	0.99	4.54	5.61	0
R21	CSRP2	CSRP2	9|10|5	24	8	3	0|0|0|0|5|0|0|0	1	1	1	1	1	4.88	12.8	0
R21	HSD17B12	HSD17B12	1|1|0	2	0.67	3	0|0|0|3|0|0|0|0	0	0	0	0	0	0.35	1.78	0.26
R21	ATP6V1D	ATP6V1D	1|0|1	2	0.67	3	0|0|0|0|0|0|0|0	0	0	0	0	0	1.46	6.67	0.26
R21	HSD17B10	HSD17B10	8|8|8	24	8	3	0|0|3|1|5|0|0|0	0.99	0.99	0.99	0.99	0.99	5.22	7.11	0
R21	ATP6V1A	ATP6V1A	42|37|31	110	36.67	3	2|10|0|1|2|0|1|0	1	1	1	1	1	8.73	18.33	0
R21	DTL	DTL	3|2|4	9	3	3	0|6|0|0|0|0|0|0	0.97	0.99	0.97	0.99	0.97	3.01	4	0
R21	C19ORF48	C19ORF48	1|2|0	3	1	3	0|1|0|0|1|0|0|0	0.33	0.98	0.33	0.98	0.33	0.92	4	0.17
R21	GEMIN6	GEMIN6	0|2|1	3	1	3	0|0|0|0|0|0|0|0	0.33	1	0.33	1	0.33	1.46	10	0.12
R21	RPS27A	RPS27A	23|27|26	76	25.33	3	9|12|1|12|27|4|6|16	0.03	0.05	0.03	0.05	0.03	-6.01	2.33	0.21
R21	MX1	MX1	0|1|0	1	0.33	3	0|0|0|0|0|0|0|0	0	0	0	0	0	1.46	3.33	0.26
R21	RC3H1	RC3H1	0|2|0	2	0.67	3	0|0|0|0|1|0|0|0	0.33	1	0.33	1	0.33	1.37	5.33	0.15
R21	SFXN4	SFXN4	0|2|0	2	0.67	3	0|0|0|0|0|0|0|0	0.33	1	0.33	1	0.33	1.46	6.67	0.12
R21	SFXN3	SFXN3	3|4|1	8	2.67	3	0|0|0|11|0|0|0|0	0.63	0.96	0.63	0.96	0.63	-0.65	1.94	0.07
R21	IFIT5	IFIT5	1|9|6	16	5.33	3	0|0|0|0|0|0|0|0	0.67	1	0.67	1	0.67	3.97	53.33	0.02
R21	PPAT	PPAT	13|17|9	39	13	3	1|11|0|0|0|0|0|0	1	1	1	1	1	4.85	8.67	0
R21	IFIT2	IFIT2	0|1|0	1	0.33	3	0|0|0|0|0|0|0|0	0	0	0	0	0	1.46	3.33	0.26
R21	ARNTL	ARNTL	0|2|2	4	1.33	3	0|0|0|2|0|0|0|0	0.66	0.98	0.66	0.98	0.66	0.87	5.33	0.07
R21	DNAAF2	DNAAF2	1|3|1	5	1.67	3	0|0|0|0|0|0|0|0	0.33	1	0.33	1	0.33	3.97	16.67	0.1
R21	PANK4	PANK4	14|15|10	39	13	3	0|5|0|0|1|0|0|0	1	1	1	1	1	6.48	17.33	0
R21	CCT2	CCT2	60|78|71	209	69.67	3	45|62|3|2|27|9|1|7	0.66	0.98	0.66	0.98	0.66	-2.03	3.57	0.06
R21	CCT3	CCT3	34|67|42	143	47.67	3	48|43|9|4|22|14|2|7	0.3	0.89	0.3	0.89	0.3	-17.28	2.56	0.19
R21	SOX13	SOX13	2|2|2	6	2	3	0|0|0|0|0|0|0|0	1	1	1	1	1	6	20	0
R21	MSH3	MSH3	0|1|0	1	0.33	3	0|0|0|0|0|0|0|0	0	0	0	0	0	1.46	3.33	0.26
R21	CCT7	CCT7	50|60|54	164	54.67	3	40|40|2|0|27|7|0|3	0.9	0.98	0.9	0.98	0.9	1.22	3.68	0.01
R21	CCT4	CCT4	45|42|40	127	42.33	3	39|44|4|3|18|16|0|9	0.01	0.01	0.01	0.01	0.01	-7.33	2.55	0.22
R21	CCT5	CCT5	68|73|72	213	71	3	40|46|3|1|35|31|0|4	0.79	0.89	0.79	0.89	0.79	0.47	3.55	0.01
R21	EPPK1	EPPK1	15|18|7	40	13.33	3	2|3|0|0|1|0|0|0	1	1	1	1	1	6.5	17.78	0
R21	FAF1	FAF1	4|2|2	8	2.67	3	0|0|0|0|0|0|0|0	1	1	1	1	1	6	26.67	0
R21	EGLN1	EGLN1	1|2|0	3	1	3	0|0|0|0|0|0|0|0	0.33	1	0.33	1	0.33	1.46	10	0.12
R21	EFTUD1	EFTUD1	4|6|3	13	4.33	3	0|0|0|0|1|0|0|0	1	1	1	1	1	7.42	34.67	0
R21	AXL	AXL	15|20|12	47	15.67	3	0|0|0|0|0|0|0|0	1	1	1	1	1	22.26	156.67	0
R21	SNX33	SNX33	0|1|0	1	0.33	3	0|0|0|0|0|0|0|0	0	0	0	0	0	1.46	3.33	0.26
R21	CAV1	CAV1	2|2|3	7	2.33	3	0|0|0|0|0|0|0|0	1	1	1	1	1	6	23.33	0
R21	Q6ZSR9	Q6ZSR9	9|8|6	23	7.67	3	0|0|0|0|0|0|0|0	1	1	1	1	1	12.9	76.67	0
R21	HMMR	HMMR	1|2|2	5	1.67	3	0|0|0|0|0|0|0|0	0.67	1	0.67	1	0.67	3.97	16.67	0.05
R21	PDLIM5	PDLIM5	24|35|32	91	30.33	3	16|13|0|0|3|4|1|0	1	1	1	1	1	5.26	6.56	0
R21	PDLIM7	PDLIM7	6|9|4	19	6.33	3	6|5|0|0|4|2|2|0	0.75	0.98	0.75	0.98	0.75	-0.4	2.67	0.01
R21	PDLIM1	PDLIM1	13|23|16	52	17.33	3	1|2|1|0|5|0|0|2	1	1	1	1	1	8.26	12.61	0
R21	HEATR5A	HEATR5A	18|15|14	47	15.67	3	0|0|0|0|1|1|0|1	1	1	1	1	1	21.39	41.78	0
R21	HEATR5B	HEATR5B	19|23|10	52	17.33	3	0|0|0|0|0|4|0|0	1	1	1	1	1	7.2	34.67	0
R21	BRCC3	BRCC3	10|7|9	26	8.67	3	0|1|0|0|1|0|0|0	1	1	1	1	1	12.12	34.67	0
R21	GPS2	GPS2	0|1|0	1	0.33	3	0|0|0|0|0|1|0|0	0	0	0	0	0	1.37	2.67	0.26
R21	AKTIP	AKTIP	1|3|2	6	2	3	0|0|0|0|0|0|0|0	0.67	1	0.67	1	0.67	3.97	20	0.04
R21	GPAM	GPAM	2|2|0	4	1.33	3	0|0|0|0|2|0|0|0	0.66	0.98	0.66	0.98	0.66	0.87	5.33	0.07
R21	RAP1GDS1	RAP1GDS1	0|1|0	1	0.33	3	4|0|0|0|0|0|0|0	0	0	0	0	0	-0.18	0.67	0.26
R21	GDI2	GDI2	61|62|64	187	62.33	3	4|1|4|0|0|0|1|0	1	1	1	1	1	27.91	49.87	0
R21	RPRD2	RPRD2	7|10|5	22	7.33	3	0|0|0|0|2|0|0|0	1	1	1	1	1	6.9	29.33	0
R21	MCCC2	MCCC2	76|77|89	242	80.67	3	11|75|0|17|122|4|0|67	0	0	0	0	0	-30.48	2.18	0.25
R21	MCCC1	MCCC1	60|71|83	214	71.33	3	4|62|5|12|112|3|93|48	0	0	0	0	0	-61.4	1.68	0.26
R21	ZDHHC3	ZDHHC3	2|2|2	6	2	3	0|0|0|0|0|0|0|0	1	1	1	1	1	6	20	0
R21	CIZ1	CIZ1	5|2|2	9	3	3	3|6|0|13|4|3|0|2	0.01	0.02	0.01	0.02	0.01	-8.63	0.77	0.22
R21	ERLIN1	ERLIN1	1|1|1	3	1	3	0|0|0|0|0|0|0|0	0	0	0	0	0	3.97	10	0.26
R21	CDC42EP3	CDC42EP3	0|1|0	1	0.33	3	0|0|0|0|0|0|0|0	0	0	0	0	0	1.46	3.33	0.26
R21	FAM207A	FAM207A	1|3|0	4	1.33	3	0|0|0|3|3|0|0|4	0.29	0.88	0.29	0.88	0.29	-2.42	1.07	0.19
R21	ZC3H4	ZC3H4	0|1|0	1	0.33	3	0|0|0|0|0|0|0|0	0	0	0	0	0	1.46	3.33	0.26
R21	CBL	CBL	23|26|21	70	23.33	3	0|1|0|0|0|0|0|0	1	1	1	1	1	35.15	186.67	0
R21	NBEAL1	NBEAL1	2|2|0	4	1.33	3	0|0|0|0|0|0|0|0	0.67	1	0.67	1	0.67	1.46	13.33	0.05
R21	GPX1	GPX1	2|0|0	2	0.67	3	0|0|0|0|0|0|0|0	0.33	1	0.33	1	0.33	1.46	6.67	0.12
R21	CBS	CBS	18|16|26	60	20	3	0|0|0|1|7|0|1|0	1	1	1	1	1	7.08	17.78	0
R21	WDR36	WDR36	24|14|12	50	16.67	3	2|0|0|10|34|0|0|33	0.03	0.08	0.03	0.08	0.03	-14.09	1.69	0.21
R21	USMG5	USMG5	3|6|5	14	4.67	3	0|0|0|0|0|0|0|0	1	1	1	1	1	7.85	46.67	0
R21	WDR33	WDR33	0|2|2	4	1.33	3	0|0|0|0|0|0|0|0	0.67	1	0.67	1	0.67	1.46	13.33	0.05
R21	MYBBP1A	MYBBP1A	48|32|22	102	34	3	0|0|0|14|85|0|0|53	0	0	0	0	0	-31.34	1.79	0.23
R21	FLNB	FLNB	189|235|203	627	209	3	9|15|6|3|119|18|71|36	1	1	1	1	1	6.7	6.04	0
R21	FLNC	FLNC	8|17|5	30	10	3	0|0|0|1|15|11|5|0	0.46	0.99	0.46	0.99	0.46	-3.92	2.5	0.08
R21	EIF4A1	EIF4A1	34|58|43	135	45	3	61|31|12|12|22|18|11|11	0	0	0	0	0	-28.1	2.02	0.24
R21	EIF4A3	EIF4A3	31|29|29	89	29.67	3	31|14|3|28|53|4|2|44	0	0	0	0	0	-34.2	1.33	0.26
R21	KRT18	KRT18	183|146|145	474	158	3	77|119|39|126|283|72|18|354	0	0	0	0	0	-265.12	1.16	0.26
R21	ABHD17B	ABHD17B	4|3|3	10	3.33	3	0|0|0|0|0|0|0|0	1	1	1	1	1	7.85	33.33	0
R21	CAPNS1	CAPNS1	15|13|9	37	12.33	3	14|9|0|0|2|2|0|0	0.95	0.99	0.95	0.99	0.95	1.94	3.65	0
R21	GIGYF1	GIGYF1	2|2|0	4	1.33	3	1|7|0|4|0|3|0|0	0.15	0.22	0.15	0.22	0.15	-5.14	0.71	0.2
R21	MSH6	MSH6	25|20|14	59	19.67	3	10|2|0|6|2|0|0|0	1	1	1	1	1	5.08	7.87	0
R21	FOSL1	FOSL1	0|2|4	6	2	3	0|0|0|0|0|0|0|0	0.67	1	0.67	1	0.67	1.46	20	0.04
R21	SMS	SMS	3|3|2	8	2.67	3	0|1|0|0|0|0|0|0	1	1	1	1	1	5.61	21.33	0
R21	FNTA	FNTA	3|3|0	6	2	3	1|0|0|0|0|0|0|0	0.67	1	0.67	1	0.67	1.37	16	0.03
R21	TLE4	TLE4	1|1|1	3	1	3	0|0|0|0|0|0|0|0	0	0	0	0	0	3.97	10	0.26
R21	XIAP	XIAP	3|3|1	7	2.33	3	3|18|0|2|0|2|0|0	0	0	0	0	0	-6.99	0.75	0.26
R21	SLC4A2	SLC4A2	1|0|1	2	0.67	3	1|0|0|0|0|0|0|0	0	0	0	0	0	1.37	5.33	0.26
R21	FH	FH	0|4|2	6	2	3	0|0|2|0|0|0|0|0	0.66	1	0.66	1	0.66	0.87	8	0.06
R21	DCTN3	DCTN3	3|3|1	7	2.33	3	0|0|0|0|0|0|0|0	0.67	1	0.67	1	0.67	3.97	23.33	0.03
R21	CDC123	CDC123	14|9|10	33	11	3	0|0|0|0|0|0|0|1	1	1	1	1	1	17.16	88	0
R21	TRIM56	TRIM56	2|1|0	3	1	3	0|0|0|2|0|0|0|0	0.33	0.98	0.33	0.98	0.33	0.87	4	0.17
R21	DCTN4	DCTN4	3|4|2	9	3	3	3|5|0|0|0|0|0|0	0.93	0.97	0.93	0.97	0.93	1.92	3	0
R21	COX5A	COX5A	0|1|0	1	0.33	3	1|2|0|0|0|0|0|0	0	0	0	0	0	0.44	0.89	0.26
R21	KCMF1	KCMF1	5|6|3	14	4.67	3	5|8|0|0|0|4|0|0	0.72	0.93	0.72	0.93	0.72	-0.5	2.2	0.01
R21	NDUFV1	NDUFV1	1|1|0	2	0.67	3	0|0|0|0|0|0|0|0	0	0	0	0	0	1.46	6.67	0.26
R21	CRYZL1	CRYZL1	2|4|2	8	2.67	3	0|0|0|0|0|0|0|0	1	1	1	1	1	6	26.67	0
R21	KNTC1	KNTC1	4|7|0	11	3.67	3	0|0|0|0|0|0|0|1	0.67	1	0.67	1	0.67	1.37	29.33	0.02
R21	TM9SF4	TM9SF4	0|1|0	1	0.33	3	0|0|0|0|0|0|0|0	0	0	0	0	0	1.46	3.33	0.26
R21	SAP30BP	SAP30BP	0|1|0	1	0.33	3	0|0|0|0|0|0|0|0	0	0	0	0	0	1.46	3.33	0.26
R21	DNTTIP1	DNTTIP1	5|2|2	9	3	3	0|0|0|0|0|0|0|0	1	1	1	1	1	6	30	0
R21	TM9SF3	TM9SF3	6|8|6	20	6.67	3	0|0|0|0|0|0|0|0	1	1	1	1	1	12.9	66.67	0
R21	TM9SF2	TM9SF2	4|2|1	7	2.33	3	0|0|0|0|0|1|0|0	0.67	1	0.67	1	0.67	3.66	18.67	0.05
R21	RBM19	RBM19	6|1|0	7	2.33	3	0|0|0|0|8|0|0|5	0.33	0.98	0.33	0.98	0.33	-3.83	1.44	0.17
R21	PARVA	PARVA	3|4|2	9	3	3	1|1|0|0|0|0|0|0	0.99	1	0.99	1	0.99	4.18	12	0
R21	CDC26	CDC26	1|2|1	4	1.33	3	0|0|0|0|0|0|0|0	0.33	1	0.33	1	0.33	3.97	13.33	0.12
R21	TPRA1	TPRA1	0|2|1	3	1	3	0|0|0|0|0|0|0|0	0.33	1	0.33	1	0.33	1.46	10	0.12
R21	BTF3	BTF3	0|1|0	1	0.33	3	0|1|0|0|0|0|0|0	0	0	0	0	0	1.37	2.67	0.26
R21	FLAD1	FLAD1	5|4|2	11	3.67	3	0|0|0|0|0|0|0|0	1	1	1	1	1	6	36.67	0
R21	ANP32E	ANP32E	1|1|2	4	1.33	3	0|0|0|0|1|0|0|0	0.33	1	0.33	1	0.33	3.66	10.67	0.15
R21	CYP51A1	CYP51A1	1|1|0	2	0.67	3	0|0|0|1|0|0|15|0	0	0	0	0	0	-4.56	0.33	0.26
R21	PLCL2	PLCL2	1|1|0	2	0.67	3	0|0|3|1|0|0|0|0	0	0	0	0	0	-0.1	1.33	0.26
R21	RXRB	RXRB	1|3|0	4	1.33	3	0|0|0|0|0|0|0|0	0.33	1	0.33	1	0.33	1.46	13.33	0.1
R21	FAM96B	FAM96B	7|11|9	27	9	3	1|3|0|0|0|0|0|0	1	1	1	1	1	6.76	18	0
R21	APOL2	APOL2	1|4|3	8	2.67	3	0|0|0|0|0|0|0|0	0.67	1	0.67	1	0.67	3.97	26.67	0.03
R21	CCNYL1	CCNYL1	1|0|0	1	0.33	3	0|0|0|0|0|0|0|0	0	0	0	0	0	1.46	3.33	0.26
R21	DNTTIP2	DNTTIP2	29|13|8	50	16.67	3	0|0|0|6|30|0|0|23	0.33	0.98	0.33	0.98	0.33	-11.05	2.26	0.17
R21	MBNL1	MBNL1	1|2|5	8	2.67	3	7|1|0|3|1|10|0|0	0.16	0.49	0.16	0.49	0.16	-6.15	0.97	0.2
R21	RNF25	RNF25	9|12|6	27	9	3	0|0|0|0|0|0|0|0	1	1	1	1	1	12.9	90	0
R21	GRAMD1B	GRAMD1B	4|4|1	9	3	3	0|0|0|0|0|0|0|0	0.67	1	0.67	1	0.67	3.97	30	0.02
R21	UBE2V2	UBE2V2	1|0|0	1	0.33	3	2|0|0|0|0|1|0|0	0	0	0	0	0	0.44	0.89	0.26
R21	PSMD2	PSMD2	53|52|47	152	50.67	3	10|5|0|0|6|2|0|1	1	1	1	1	1	11.86	16.89	0
R21	RNF20	RNF20	6|9|0	15	5	3	0|0|0|0|0|0|0|0	0.67	1	0.67	1	0.67	1.46	50	0.02
R21	C5ORF51	C5ORF51	8|8|3	19	6.33	3	0|0|0|0|0|0|0|0	1	1	1	1	1	7.85	63.33	0
R21	CMBL	CMBL	7|9|9	25	8.33	3	0|1|0|0|0|2|0|0	1	1	1	1	1	9.19	22.22	0
R21	MEPCE	MEPCE	4|4|0	8	2.67	3	0|0|0|0|0|0|0|0	0.67	1	0.67	1	0.67	1.46	26.67	0.02
R21	TRIOBP	TRIOBP	1|0|0	1	0.33	3	0|0|0|0|0|0|0|2	0	0	0	0	0	0.87	1.33	0.26
R21	UBIAD1	UBIAD1	0|1|0	1	0.33	3	0|0|0|0|0|0|0|0	0	0	0	0	0	1.46	3.33	0.26
R21	BCL10	BCL10	5|5|4	14	4.67	3	0|0|0|0|0|0|0|0	1	1	1	1	1	9.59	46.67	0
R21	CUL1	CUL1	13|9|5	27	9	3	2|0|2|0|0|0|0|1	1	1	1	1	1	6.04	14.4	0
R21	DCLK2	DCLK2	2|1|2	5	1.67	3	1|0|0|0|0|0|0|1	0.66	0.98	0.66	0.98	0.66	2.53	6.67	0.07
R21	ABCA2	ABCA2	1|0|0	1	0.33	3	0|0|0|1|0|0|0|0	0	0	0	0	0	1.37	2.67	0.26
R21	MARS	MARS	31|36|29	96	32	3	4|3|0|0|3|0|0|0	1	1	1	1	1	14.78	25.6	0
R21	TUBGCP2	TUBGCP2	13|23|10	46	15.33	3	0|1|0|0|2|0|0|0	1	1	1	1	1	12.33	40.89	0
R21	TUBGCP3	TUBGCP3	13|14|8	35	11.67	3	1|2|0|0|0|0|0|0	1	1	1	1	1	10.25	31.11	0
R21	TUBGCP4	TUBGCP4	0|1|0	1	0.33	3	0|0|0|0|0|0|0|0	0	0	0	0	0	1.46	3.33	0.26
R21	TUBGCP5	TUBGCP5	0|1|0	1	0.33	3	0|1|0|0|0|0|0|0	0	0	0	0	0	1.37	2.67	0.26
R21	TUBGCP6	TUBGCP6	0|0|1	1	0.33	3	0|0|0|0|0|0|0|0	0	0	0	0	0	1.46	3.33	0.26
R21	CCBL2	CCBL2	2|4|1	7	2.33	3	0|0|0|0|0|0|0|0	0.67	1	0.67	1	0.67	3.97	23.33	0.04
R21	TOX	TOX	1|1|0	2	0.67	3	0|0|0|0|0|0|0|0	0	0	0	0	0	1.46	6.67	0.26
R21	PSMD9	PSMD9	7|7|7	21	7	3	0|0|0|0|0|3|0|0	1	1	1	1	1	6.86	18.67	0
R21	PSMD8	PSMD8	7|5|6	18	6	3	2|2|0|0|0|0|0|0	1	1	1	1	1	5.91	12	0
R21	PSMD5	PSMD5	32|35|29	96	32	3	11|1|0|0|2|1|0|0	1	1	1	1	1	7.83	17.07	0
R21	TOM1	TOM1	9|10|7	26	8.67	3	0|0|0|0|0|0|0|0	1	1	1	1	1	14.51	86.67	0
R21	PSMD7	PSMD7	9|14|10	33	11	3	7|2|2|0|3|0|0|0	0.99	1	0.99	1	0.99	4.67	6.29	0
R21	PSMD6	PSMD6	20|20|16	56	18.67	3	11|4|0|0|1|0|0|0	1	1	1	1	1	5.69	9.33	0
R21	PSMD1	PSMD1	10|14|6	30	10	3	8|2|0|0|1|0|0|0	0.99	1	0.99	1	0.99	4.03	7.27	0
R21	PSMD3	PSMD3	20|24|25	69	23	3	13|11|0|0|6|0|0|0	1	1	1	1	1	5.16	6.13	0
R21	TH1L	TH1L	8|13|7	28	9.33	3	4|0|0|0|0|0|0|0	1	1	1	1	1	6.12	18.67	0
R21	CPSF7	CPSF7	0|1|2	3	1	3	2|0|0|0|2|0|1|0	0.31	0.93	0.31	0.93	0.31	-0.45	1.6	0.18
R21	DNAAF5	DNAAF5	0|2|0	2	0.67	3	2|0|0|0|0|0|0|0	0.33	0.98	0.33	0.98	0.33	0.87	2.67	0.17
R21	SGMS1	SGMS1	7|6|4	17	5.67	3	0|0|0|0|0|0|0|0	1	1	1	1	1	9.59	56.67	0
R21	CPSF6	CPSF6	2|7|3	12	4	3	0|0|0|0|2|0|0|0	0.99	1	0.99	1	0.99	4.17	16	0
R21	MITF	MITF	8|3|7	18	6	3	0|0|0|0|0|0|0|0	1	1	1	1	1	7.85	60	0
R21	MOB1A	MOB1A	1|1|0	2	0.67	3	4|0|0|0|0|0|0|0	0	0	0	0	0	-0.18	1.33	0.26
R21	PRC1	PRC1	23|18|8	49	16.33	3	2|0|0|17|26|1|0|17	0.28	0.73	0.28	0.73	0.28	-13.03	2.07	0.19
R21	CPSF3	CPSF3	3|2|3	8	2.67	3	5|0|0|0|1|0|0|0	0.96	0.97	0.96	0.97	0.96	2.79	3.56	0
R21	MYOF	MYOF	171|195|188	554	184.67	3	0|1|0|0|3|0|4|0	1	1	1	1	1	67.54	184.67	0
R21	RPTOR	RPTOR	12|14|13	39	13	3	0|0|0|0|0|0|0|1	1	1	1	1	1	21.75	104	0
R21	EPS15	EPS15	20|22|16	58	19.33	3	0|1|0|0|0|0|0|0	1	1	1	1	1	27.76	154.67	0
R21	EIF2S1	EIF2S1	8|10|5	23	7.67	3	16|1|0|0|0|0|0|0	0.96	0.99	0.96	0.99	0.96	2.31	3.61	0
R21	TMEM41B	TMEM41B	3|3|2	8	2.67	3	0|0|0|0|0|0|0|0	1	1	1	1	1	6	26.67	0
R21	DDX52	DDX52	7|6|4	17	5.67	3	2|0|0|0|7|0|0|5	0.94	0.98	0.94	0.98	0.94	1.83	3.24	0
R21	MYO5C	MYO5C	0|1|0	1	0.33	3	5|0|0|0|0|0|0|0	0	0	0	0	0	-0.71	0.53	0.26
R21	SLC25A3	SLC25A3	20|23|18	61	20.33	3	2|0|4|26|13|0|1|3	0.92	0.98	0.92	0.98	0.92	1.71	3.32	0.01
R21	CHMP5	CHMP5	2|2|0	4	1.33	3	0|0|0|0|0|0|0|0	0.67	1	0.67	1	0.67	1.46	13.33	0.05
R21	CNOT8	CNOT8	1|1|0	2	0.67	3	0|0|0|0|0|0|0|0	0	0	0	0	0	1.46	6.67	0.26
R21	NHS	NHS	4|6|4	14	4.67	3	0|0|0|0|0|0|0|0	1	1	1	1	1	9.59	46.67	0
R21	PRMT3	PRMT3	36|44|33	113	37.67	3	0|2|0|0|1|0|0|0	1	1	1	1	1	34.82	100.44	0
R21	SIPA1L1	SIPA1L1	1|0|1	2	0.67	3	0|0|0|0|3|0|0|0	0	0	0	0	0	0.35	1.78	0.26
R21	CNOT2	CNOT2	9|7|6	22	7.33	3	0|2|0|0|0|0|0|0	1	1	1	1	1	7.66	29.33	0
R21	CNOT1	CNOT1	66|69|36	171	57	3	10|4|0|0|2|0|0|0	1	1	1	1	1	9.15	28.5	0
R21	COBLL1	COBLL1	1|0|0	1	0.33	3	0|0|0|0|0|0|0|0	0	0	0	0	0	1.46	3.33	0.26
R21	TRIM26	TRIM26	1|4|1	6	2	3	0|1|0|0|0|0|0|0	0.33	1	0.33	1	0.33	3.66	16	0.1
R21	RNMT	RNMT	5|5|7	17	5.67	3	0|0|0|0|0|0|0|0	1	1	1	1	1	11.27	56.67	0
R21	ITGB1	ITGB1	18|25|19	62	20.67	3	0|0|0|0|0|0|3|1	1	1	1	1	1	12.69	41.33	0
R21	ALDH3B1	ALDH3B1	0|0|1	1	0.33	3	0|0|0|0|0|0|0|0	0	0	0	0	0	1.46	3.33	0.26
R21	TONSL	TONSL	0|2|0	2	0.67	3	0|2|0|0|0|0|0|0	0.33	0.98	0.33	0.98	0.33	0.87	2.67	0.17
R21	ITGB5	ITGB5	0|0|2	2	0.67	3	0|2|0|0|1|0|0|0	0.32	0.97	0.32	0.97	0.32	0.44	1.78	0.17
R21	IPO8	IPO8	7|7|4	18	6	3	0|0|0|0|0|1|0|0	1	1	1	1	1	9.14	48	0
R21	ARIH1	ARIH1	3|8|3	14	4.67	3	1|0|0|0|0|0|0|0	1	1	1	1	1	7.42	37.33	0
R21	ITGB6	ITGB6	1|3|0	4	1.33	3	0|0|0|0|0|0|1|0	0.33	1	0.33	1	0.33	1.37	10.67	0.11
R21	RTN4	RTN4	23|29|21	73	24.33	3	0|0|0|0|0|0|0|0	1	1	1	1	1	35.67	243.33	0
R21	MIS18BP1	MIS18BP1	0|0|1	1	0.33	3	0|0|0|0|0|0|0|0	0	0	0	0	0	1.46	3.33	0.26
R21	ARPC2	ARPC2	13|13|16	42	14	3	1|1|0|1|5|0|0|6	1	1	1	1	1	6.15	8	0
R21	KPNB1	KPNB1	62|77|73	212	70.67	3	30|18|3|8|51|5|6|44	0.6	0.93	0.6	0.93	0.6	-2.98	3.43	0.08
R21	RTN1	RTN1	3|5|4	12	4	3	0|0|0|0|0|0|0|0	1	1	1	1	1	7.85	40	0
R21	SPATA5L1	SPATA5L1	20|17|5	42	14	3	3|9|0|0|0|0|0|0	0.99	1	0.99	1	0.99	3.43	9.33	0
R21	DDX10	DDX10	9|2|4	15	5	3	0|0|0|3|25|0|0|21	0	0	0	0	0	-16.73	0.82	0.23
R21	SUFU	SUFU	1|0|0	1	0.33	3	0|0|0|0|0|0|0|0	0	0	0	0	0	1.46	3.33	0.26
R21	SLC25A4	SLC25A4	3|3|0	6	2	3	0|0|0|8|0|0|0|0	0.64	0.97	0.64	0.97	0.64	-0.64	2	0.07
R21	ACTR5	ACTR5	1|0|0	1	0.33	3	0|0|0|0|0|0|0|0	0	0	0	0	0	1.46	3.33	0.26
R21	COPS7A	COPS7A	2|1|1	4	1.33	3	0|0|0|0|0|0|0|0	0.33	1	0.33	1	0.33	3.97	13.33	0.12
R21	PARD3	PARD3	3|5|5	13	4.33	3	0|0|0|0|0|0|0|0	1	1	1	1	1	7.85	43.33	0
R21	ARIH2	ARIH2	3|6|2	11	3.67	3	0|0|0|0|0|0|0|0	1	1	1	1	1	6	36.67	0
R21	SPIRE1	SPIRE1	0|1|0	1	0.33	3	0|0|0|0|0|0|0|0	0	0	0	0	0	1.46	3.33	0.26
R21	ACTR2	ACTR2	8|10|11	29	9.67	3	4|1|0|0|11|1|0|6	0.95	0.98	0.95	0.98	0.95	2.27	3.36	0
R21	RABGGTB	RABGGTB	2|1|1	4	1.33	3	0|0|0|0|0|0|0|0	0.33	1	0.33	1	0.33	3.97	13.33	0.12
R21	KIF13A	KIF13A	17|16|16	49	16.33	3	0|0|0|0|0|0|0|0	1	1	1	1	1	28.27	163.33	0
R21	KIF13B	KIF13B	1|2|1	4	1.33	3	0|0|0|0|1|0|0|0	0.33	1	0.33	1	0.33	3.66	10.67	0.15
R21	MBD3	MBD3	4|4|0	8	2.67	3	0|0|0|0|0|0|0|0	0.67	1	0.67	1	0.67	1.46	26.67	0.02
R21	CMTM6	CMTM6	1|1|1	3	1	3	0|0|0|0|0|0|0|0	0	0	0	0	0	3.97	10	0.26
R21	GEMIN5	GEMIN5	65|93|57	215	71.67	3	7|9|0|0|4|0|0|0	1	1	1	1	1	12.57	28.67	0
R21	ORAOV1	ORAOV1	1|1|1	3	1	3	0|0|0|0|0|0|0|0	0	0	0	0	0	3.97	10	0.26
R21	HUWE1	HUWE1	138|142|118	398	132.67	3	2|21|0|0|6|0|0|2	1	1	1	1	1	12.04	34.24	0
R21	UPRT	UPRT	1|0|0	1	0.33	3	0|0|0|0|0|0|0|0	0	0	0	0	0	1.46	3.33	0.26
R21	MAN1B1	MAN1B1	33|35|36	104	34.67	3	0|0|0|0|0|0|0|0	1	1	1	1	1	53.16	346.67	0
R21	PKP3	PKP3	19|21|14	54	18	3	17|27|0|2|3|2|0|0	0.66	0.94	0.66	0.94	0.66	-1.43	2.82	0.06
R21	REXO4	REXO4	4|5|2	11	3.67	3	0|0|0|1|13|0|0|7	0.34	0.65	0.34	0.65	0.34	-3.69	1.4	0.09
R21	SLC25A19	SLC25A19	1|1|0	2	0.67	3	0|0|0|4|0|0|0|0	0	0	0	0	0	-0.18	1.33	0.26
R21	ACOT7	ACOT7	1|2|3	6	2	3	15|9|1|0|0|1|0|0	0	0	0	0	0	-7.63	0.62	0.26
R21	SLC25A13	SLC25A13	13|13|12	38	12.67	3	0|0|0|10|2|0|0|0	1	1	1	1	1	5.45	8.44	0
R21	SLC25A12	SLC25A12	8|6|5	19	6.33	3	0|0|0|7|2|0|0|0	0.99	0.99	0.99	0.99	0.99	3.99	5.63	0
R21	SLC25A11	SLC25A11	2|2|2	6	2	3	0|0|0|0|1|0|0|0	1	1	1	1	1	5.61	16	0
R21	SLC25A10	SLC25A10	3|4|1	8	2.67	3	0|0|0|0|0|0|0|0	0.67	1	0.67	1	0.67	3.97	26.67	0.03
R21	PEBP1	PEBP1	5|11|8	24	8	3	0|0|0|0|0|0|0|0	1	1	1	1	1	11.27	80	0
R21	LSR	LSR	2|0|0	2	0.67	3	0|0|0|0|0|0|0|0	0.33	1	0.33	1	0.33	1.46	6.67	0.12
R21	RAN	RAN	12|14|20	46	15.33	3	18|9|8|3|23|7|5|19	0	0	0	0	0	-20.53	1.33	0.24
R21	KLF5	KLF5	2|6|4	12	4	3	0|0|0|0|1|0|0|0	1	1	1	1	1	5.61	32	0
R21	CCDC14	CCDC14	1|1|2	4	1.33	3	0|0|0|0|0|0|0|0	0.33	1	0.33	1	0.33	3.97	13.33	0.12
R21	SLC12A4	SLC12A4	10|10|9	29	9.67	3	0|0|0|0|0|0|0|0	1	1	1	1	1	17.65	96.67	0
R21	USP36	USP36	1|1|0	2	0.67	3	0|0|0|0|2|0|0|1	0	0	0	0	0	0.44	1.78	0.26
R21	SLC12A2	SLC12A2	0|0|2	2	0.67	3	0|0|0|0|0|0|0|0	0.33	1	0.33	1	0.33	1.46	6.67	0.12
R21	NO66	NO66	3|1|3	7	2.33	3	0|0|0|0|1|0|0|1	0.66	1	0.66	1	0.66	2.53	9.33	0.06
R21	NUP107	NUP107	29|23|15	67	22.33	3	9|4|0|6|39|0|0|24	0.14	0.42	0.14	0.42	0.14	-11.68	2.18	0.2
R21	METTL7A	METTL7A	0|1|1	2	0.67	3	0|0|0|0|0|0|0|0	0	0	0	0	0	1.46	6.67	0.26
R21	LSS	LSS	0|1|0	1	0.33	3	0|0|0|0|1|0|0|0	0	0	0	0	0	1.37	2.67	0.26
R21	TSNAX	TSNAX	7|16|14	37	12.33	3	0|1|0|0|0|0|0|0	1	1	1	1	1	14.03	98.67	0
R21	ATP1B3	ATP1B3	0|3|1	4	1.33	3	0|0|0|0|0|0|0|0	0.33	1	0.33	1	0.33	1.46	13.33	0.1
R21	CEP192	CEP192	5|3|2	10	3.33	3	1|0|0|0|0|0|0|0	1	1	1	1	1	5.61	26.67	0
R21	LPP	LPP	25|29|24	78	26	3	2|1|0|0|2|2|0|0	1	1	1	1	1	39.38	29.71	0
R21	UTP14A	UTP14A	17|8|6	31	10.33	3	1|0|0|3|27|0|0|12	0.32	0.94	0.32	0.94	0.32	-6.97	1.92	0.18
R21	ARMC6	ARMC6	5|5|1	11	3.67	3	0|0|0|0|0|4|0|0	0.66	0.99	0.66	0.99	0.66	2.42	7.33	0.06
R21	TEX264	TEX264	3|1|3	7	2.33	3	0|0|0|0|0|0|0|0	0.67	1	0.67	1	0.67	3.97	23.33	0.03
R21	PROSER2	PROSER2	7|7|2	16	5.33	3	0|1|0|0|0|0|0|0	1	1	1	1	1	5.61	42.67	0
R21	SYNCRIP	SYNCRIP	49|42|39	130	43.33	3	19|12|14|2|30|4|7|20	0.64	0.98	0.64	0.98	0.64	-0.92	3.21	0.07
R21	CCDC93	CCDC93	7|6|4	17	5.67	3	0|0|0|0|0|0|0|0	1	1	1	1	1	9.59	56.67	0
R21	ZC3H11A	ZC3H11A	3|2|1	6	2	3	0|0|0|0|17|0|0|15	0	0	0	0	0	-10.44	0.5	0.26
R21	N4BP1	N4BP1	4|7|4	15	5	3	0|1|0|0|0|0|0|0	1	1	1	1	1	9.14	40	0
R21	TSEN15	TSEN15	0|1|0	1	0.33	3	0|0|0|0|0|0|0|0	0	0	0	0	0	1.46	3.33	0.26
R21	ASCC2	ASCC2	8|10|3	21	7	3	0|0|0|0|0|0|0|0	1	1	1	1	1	7.85	70	0
R21	VIM	VIM	214|146|212	572	190.67	3	6|2|35|109|372|30|16|377	0	0	0	0	0	-203.67	1.61	0.26
R21	CXORF38	CXORF38	1|4|3	8	2.67	3	0|1|0|0|0|0|0|0	0.67	1	0.67	1	0.67	3.66	21.33	0.03
R21	PSMC6	PSMC6	22|24|19	65	21.67	3	7|2|0|1|6|7|0|0	1	1	1	1	1	6.56	7.54	0
R21	LIMA1	LIMA1	49|44|44	137	45.67	3	0|0|0|14|50|0|5|37	0.85	0.95	0.85	0.95	0.85	1.38	3.45	0.01
R21	YIPF3	YIPF3	1|0|0	1	0.33	3	0|0|0|0|0|0|0|2	0	0	0	0	0	0.87	1.33	0.26
R21	YIPF2	YIPF2	0|1|0	1	0.33	3	0|0|0|0|0|0|0|0	0	0	0	0	0	1.46	3.33	0.26
R21	YIPF5	YIPF5	2|3|1	6	2	3	0|0|0|0|0|0|0|0	0.67	1	0.67	1	0.67	3.97	20	0.04
R21	YIPF4	YIPF4	4|4|3	11	3.67	3	0|0|0|0|0|0|0|0	1	1	1	1	1	7.85	36.67	0
R21	SNX3	SNX3	17|19|17	53	17.67	3	5|0|0|0|0|0|0|0	1	1	1	1	1	8.36	28.27	0
R21	SNX2	SNX2	10|11|7	28	9.33	3	9|3|0|0|0|0|0|0	0.99	0.99	0.99	0.99	0.99	4.25	6.22	0
R21	SNX1	SNX1	34|30|32	96	32	3	6|0|0|0|0|0|0|0	1	1	1	1	1	10.16	42.67	0
R21	CYB5R3	CYB5R3	0|2|1	3	1	3	0|0|1|0|0|0|0|0	0.33	1	0.33	1	0.33	1.37	8	0.15
R21	SNX6	SNX6	23|15|13	51	17	3	3|4|0|0|0|0|0|0	1	1	1	1	1	7.74	19.43	0
R21	SNX4	SNX4	2|4|2	8	2.67	3	0|0|0|0|0|0|0|0	1	1	1	1	1	6	26.67	0
R21	SPTAN1	SPTAN1	62|61|36	159	53	3	0|0|0|0|32|0|0|9	1	1	1	1	1	5.86	10.34	0
R21	SNX9	SNX9	15|9|8	32	10.67	3	2|6|0|0|1|0|0|0	1	1	1	1	1	5.08	9.48	0
R21	SNX8	SNX8	24|23|26	73	24.33	3	0|0|0|0|0|0|0|0	1	1	1	1	1	38.61	243.33	0
R21	RBBP5	RBBP5	1|2|1	4	1.33	3	0|0|0|0|0|0|0|0	0.33	1	0.33	1	0.33	3.97	13.33	0.12
R21	STAM	STAM	40|38|59	137	45.67	3	1|5|0|0|1|0|1|0	1	1	1	1	1	16.74	45.67	0
R21	HEATR3	HEATR3	1|2|1	4	1.33	3	0|0|0|1|0|0|0|0	0.33	1	0.33	1	0.33	3.66	10.67	0.15
R21	KHSRP	KHSRP	25|29|33	87	29	3	27|47|3|0|14|9|11|5	0	0	0	0	0	-14.06	2	0.23
R21	TIMELESS	TIMELESS	2|3|0	5	1.67	3	1|0|0|0|0|0|0|0	0.67	1	0.67	1	0.67	1.37	13.33	0.05
R21	MKL1	MKL1	3|1|0	4	1.33	3	0|0|0|0|0|0|0|0	0.33	1	0.33	1	0.33	1.46	13.33	0.1
R21	MKL2	MKL2	1|4|1	6	2	3	0|0|0|0|0|0|0|0	0.33	1	0.33	1	0.33	3.97	20	0.09
R21	FTSJ1	FTSJ1	7|7|5	19	6.33	3	0|0|0|0|0|0|0|0	1	1	1	1	1	11.27	63.33	0
R21	GOLT1B	GOLT1B	0|2|0	2	0.67	3	0|0|0|0|0|0|0|0	0.33	1	0.33	1	0.33	1.46	6.67	0.12
R21	STK26	STK26	15|12|11	38	12.67	3	4|1|0|0|0|0|0|0	1	1	1	1	1	7.51	20.27	0
R21	STK24	STK24	1|4|1	6	2	3	1|0|0|0|0|0|0|0	0.33	1	0.33	1	0.33	3.66	16	0.1
R21	ARHGAP18	ARHGAP18	3|3|3	9	3	3	12|0|0|0|0|0|0|0	0.89	0.89	0.89	0.89	0.89	2.11	2	0.01
R21	GCC1	GCC1	3|5|2	10	3.33	3	0|0|0|0|0|0|0|0	1	1	1	1	1	6	33.33	0
R21	MGEA5	MGEA5	27|26|16	69	23	3	2|6|0|0|0|0|0|0	1	1	1	1	1	7.46	23	0
R21	SAPCD2	SAPCD2	10|11|10	31	10.33	3	0|1|0|0|0|0|0|0	1	1	1	1	1	18.7	82.67	0
R21	PHKG2	PHKG2	2|4|0	6	2	3	2|0|0|0|0|0|1|0	0.66	1	0.66	1	0.66	0.44	5.33	0.07
R21	RAD54L2	RAD54L2	1|1|1	3	1	3	0|0|0|0|4|0|0|1	0	0	0	0	0	1.78	1.6	0.26
R21	ITPK1	ITPK1	8|12|11	31	10.33	3	2|2|0|0|0|0|0|0	1	1	1	1	1	8.48	20.67	0
R21	CSK	CSK	2|1|1	4	1.33	3	0|0|0|0|0|0|0|0	0.33	1	0.33	1	0.33	3.97	13.33	0.12
R21	CNOT11	CNOT11	4|5|2	11	3.67	3	0|0|0|0|0|0|0|0	1	1	1	1	1	6	36.67	0
R21	CNOT10	CNOT10	3|4|3	10	3.33	3	0|0|0|0|0|0|0|0	1	1	1	1	1	7.85	33.33	0
R21	FARSA	FARSA	11|13|10	34	11.33	3	4|14|2|0|1|4|0|0	0.97	0.99	0.97	0.99	0.97	3.04	3.63	0
R21	MLLT11	MLLT11	1|1|1	3	1	3	1|2|0|0|0|0|0|0	0	0	0	0	0	2.22	2.67	0.26
R21	SMYD5	SMYD5	5|4|4	13	4.33	3	1|3|0|0|0|0|0|0	0.99	1	0.99	1	0.99	4.79	8.67	0
R21	IBTK	IBTK	8|9|4	21	7	3	0|5|0|0|7|0|0|0	0.97	0.99	0.97	0.99	0.97	2.62	4.67	0
R21	UHRF1BP1L	UHRF1BP1L	26|22|16	64	21.33	3	0|0|0|0|0|0|0|0	1	1	1	1	1	28.27	213.33	0
R21	EIF4H	EIF4H	7|7|9	23	7.67	3	4|1|4|0|0|0|0|0	0.99	1	0.99	1	0.99	4.85	6.81	0
R21	RBX1	RBX1	1|1|1	3	1	3	1|2|0|0|0|0|0|0	0	0	0	0	0	2.22	2.67	0.26
R21	EIF4E	EIF4E	6|6|5	17	5.67	3	7|12|0|4|1|2|0|0	0.31	0.39	0.31	0.39	0.31	-1.6	1.74	0.18
R21	TELO2	TELO2	11|14|5	30	10	3	1|0|0|1|0|0|0|0	1	1	1	1	1	9.01	40	0
R21	MRFAP1	MRFAP1	1|1|1	3	1	3	0|0|0|0|0|0|0|0	0	0	0	0	0	3.97	10	0.26
R21	EIF4B	EIF4B	32|36|27	95	31.67	3	3|3|5|0|3|0|10|1	1	1	1	1	1	8.77	10.13	0
R21	HAT1	HAT1	10|7|8	25	8.33	3	0|3|0|0|0|0|0|0	1	1	1	1	1	6.86	22.22	0
R21	CLVS1	CLVS1	0|2|0	2	0.67	3	0|0|0|0|0|0|0|0	0.33	1	0.33	1	0.33	1.46	6.67	0.12
R21	COMTD1	COMTD1	2|3|0	5	1.67	3	0|0|0|0|0|0|0|0	0.67	1	0.67	1	0.67	1.46	16.67	0.04
R21	TUBB	TUBB	32|26|31	89	29.67	3	51|125|9|28|21|60|4|13	0	0	0	0	0	-97.75	0.76	0.26
R21	S100A7A	S100A7A	0|1|0	1	0.33	3	0|0|0|0|0|0|0|0	0	0	0	0	0	1.46	3.33	0.26
R21	SNX29	SNX29	14|10|19	43	14.33	3	1|0|0|0|0|0|0|0	1	1	1	1	1	18.7	114.67	0
R21	CLIP1	CLIP1	5|8|2	15	5	3	0|0|0|0|1|0|0|0	1	1	1	1	1	5.61	40	0
R21	SNX27	SNX27	26|26|24	76	25.33	3	0|0|0|0|0|0|0|0	1	1	1	1	1	40.07	253.33	0
R21	SNX24	SNX24	1|1|1	3	1	3	0|0|0|0|0|0|0|0	0	0	0	0	0	3.97	10	0.26
R21	GOLGA2	GOLGA2	55|51|46	152	50.67	3	4|0|0|0|0|0|0|0	1	1	1	1	1	16.39	101.33	0
R21	HDAC1	HDAC1	14|9|10	33	11	3	1|4|0|2|4|2|0|2	1	1	1	1	1	6.71	5.87	0
R21	HDAC3	HDAC3	0|1|0	1	0.33	3	0|3|0|4|0|2|0|0	0	0	0	0	0	-1.84	0.3	0.26
R21	HDAC2	HDAC2	16|19|16	51	17	3	3|15|0|8|7|4|2|3	0.94	0.98	0.94	0.98	0.94	2.36	3.24	0
R21	PI4KA	PI4KA	3|2|0	5	1.67	3	0|0|0|0|0|0|0|0	0.67	1	0.67	1	0.67	1.46	16.67	0.04
R21	TPT1P8	TPT1P8	0|0|1	1	0.33	3	1|0|0|0|2|0|0|0	0	0	0	0	0	0.44	0.89	0.26
R21	RFC5	RFC5	12|8|4	24	8	3	15|2|0|0|1|0|0|0	0.89	0.99	0.89	0.99	0.89	0.85	3.56	0.01
R21	RFC4	RFC4	14|14|8	36	12	3	15|2|0|0|1|1|0|0	0.99	0.99	0.99	0.99	0.99	3.55	5.05	0
R21	RFC1	RFC1	8|6|3	17	5.67	3	15|0|0|0|0|0|0|0	0.9	0.99	0.9	0.99	0.9	0.99	3.02	0.01
R21	RFC3	RFC3	14|9|4	27	9	3	21|0|0|2|4|5|0|1	0.51	0.97	0.51	0.97	0.51	-5.71	2.18	0.08
R21	RFC2	RFC2	11|9|4	24	8	3	6|1|0|0|6|0|0|0	0.96	0.99	0.96	0.99	0.96	2.21	4.92	0
R21	SH3BP4	SH3BP4	2|1|0	3	1	3	0|0|0|1|0|0|0|0	0.33	1	0.33	1	0.33	1.37	8	0.15
R21	KIF15	KIF15	22|24|14	60	20	3	1|1|0|0|0|0|0|0	1	1	1	1	1	22.71	80	0
R21	PGAM5	PGAM5	33|35|32	100	33.33	3	0|0|0|5|13|0|0|6	1	1	1	1	1	7.33	11.11	0
R21	SH3BP2	SH3BP2	2|2|2	6	2	3	0|0|0|0|0|0|0|0	1	1	1	1	1	6	20	0
R21	PGAM1	PGAM1	8|10|10	28	9.33	3	8|3|1|0|2|2|0|0	0.99	0.99	0.99	0.99	0.99	3.95	4.67	0
R21	CHCHD3	CHCHD3	3|2|0	5	1.67	3	0|0|0|0|0|0|0|0	0.67	1	0.67	1	0.67	1.46	16.67	0.04
R21	CBX4	CBX4	0|2|1	3	1	3	0|0|0|0|0|0|0|0	0.33	1	0.33	1	0.33	1.46	10	0.12
R21	NDC80	NDC80	9|11|5	25	8.33	3	0|0|0|0|0|0|0|0	1	1	1	1	1	11.27	83.33	0
R21	AKR1C1	AKR1C1	2|1|1	4	1.33	3	0|0|5|2|11|14|5|1	0	0	0	0	0	-14.17	0.28	0.26
R21	AKR1C3	AKR1C3	0|2|0	2	0.67	3	0|0|0|0|0|1|0|0	0.33	1	0.33	1	0.33	1.37	5.33	0.15
R21	GRN	GRN	6|4|3	13	4.33	3	0|0|0|0|0|0|0|0	1	1	1	1	1	7.85	43.33	0
R21	ZBTB11	ZBTB11	0|2|0	2	0.67	3	0|0|0|0|0|0|0|0	0.33	1	0.33	1	0.33	1.46	6.67	0.12
R21	FASTKD3	FASTKD3	1|0|0	1	0.33	3	0|0|0|0|0|0|0|0	0	0	0	0	0	1.46	3.33	0.26
R21	ERCC6-PGBD3	ERCC6	0|1|0	1	0.33	3	0|0|0|0|0|0|0|0	0	0	0	0	0	1.46	3.33	0.26
R21	BLVRA	BLVRA	0|0|1	1	0.33	3	3|2|0|0|0|0|0|0	0	0	0	0	0	-0.57	0.53	0.26
R21	FAM208B	FAM208B	2|1|1	4	1.33	3	0|0|0|0|0|0|0|1	0.33	1	0.33	1	0.33	3.66	10.67	0.15
R21	C1QBP	C1QBP	13|21|14	48	16	3	0|0|0|1|0|0|0|0	1	1	1	1	1	23.27	128	0
R21	RAB18	RAB18	8|6|8	22	7.33	3	0|0|0|0|0|0|0|0	1	1	1	1	1	12.9	73.33	0
R21	TRAPPC11	TRAPPC11	0|0|1	1	0.33	3	0|0|0|0|0|0|0|0	0	0	0	0	0	1.46	3.33	0.26
R21	TRAPPC10	TRAPPC10	0|0|1	1	0.33	3	0|0|0|0|0|0|0|0	0	0	0	0	0	1.46	3.33	0.26
R21	TRAPPC12	TRAPPC12	1|0|0	1	0.33	3	0|0|2|0|0|0|0|0	0	0	0	0	0	0.87	1.33	0.26
R21	RAB10	RAB10	7|8|9	24	8	3	3|2|1|3|4|0|2|2	0.99	1	0.99	1	0.99	3.99	3.76	0
R21	RAB13	RAB13	3|5|4	12	4	3	2|0|0|0|0|0|0|0	1	1	1	1	1	5.19	16	0
R21	SRP72	SRP72	17|23|12	52	17.33	3	12|4|1|0|0|0|0|0	1	1	1	1	1	4.86	8.16	0
R21	DNMBP	DNMBP	37|50|42	129	43	3	3|4|0|0|0|0|0|0	1	1	1	1	1	15.78	49.14	0
R21	RAB14	RAB14	29|32|37	98	32.67	3	0|0|0|0|2|0|0|0	1	1	1	1	1	21.9	130.67	0
R21	HNRNPM	HNRNPM	113|104|105	322	107.33	3	4|1|5|2|194|4|7|128	0	0	0	0	0	-24.99	2.49	0.25
R21	RQCD1	RQCD1	11|8|10	29	9.67	3	1|1|0|0|1|0|0|0	1	1	1	1	1	12.48	25.78	0
R21	RRS1	RRS1	15|8|11	34	11.33	3	0|0|0|2|28|0|0|17	0.24	0.64	0.24	0.64	0.24	-5.9	1.93	0.19
R21	PAF1	PAF1	4|3|2	9	3	3	0|0|0|0|0|0|0|0	1	1	1	1	1	6	30	0
R21	RAB1B	RAB1B	12|7|9	28	9.33	3	0|0|0|0|0|0|0|0	1	1	1	1	1	14.51	93.33	0
R21	AIFM2	AIFM2	2|2|1	5	1.67	3	3|1|0|0|0|1|0|0	0.63	0.94	0.63	0.94	0.63	1.43	2.67	0.07
R21	PDCD6	PDCD6	23|24|24	71	23.67	3	5|5|1|1|7|0|0|4	1	1	1	1	1	9.43	8.23	0
R21	MTOR	MTOR	9|14|3	26	8.67	3	6|8|0|0|0|5|0|0	0.73	0.99	0.73	0.99	0.73	-1.37	3.65	0.01
R21	LAMP2	LAMP2	3|4|4	11	3.67	3	0|0|0|0|0|0|0|0	1	1	1	1	1	7.85	36.67	0
R21	SND1	SND1	19|26|13	58	19.33	3	9|0|0|0|0|0|0|0	1	1	1	1	1	6.11	17.19	0
R21	IGF2BP1	IGF2BP1	5|6|3	14	4.67	3	0|0|0|3|12|0|0|8	0.39	0.69	0.39	0.69	0.39	-2.95	1.62	0.08
R21	IGF2BP3	IGF2BP3	9|12|6	27	9	3	0|0|0|2|11|0|0|5	0.96	0.99	0.96	0.99	0.96	2.41	4	0
R21	UNK	UNK	1|4|0	5	1.67	3	0|0|0|0|0|0|0|0	0.33	1	0.33	1	0.33	1.46	16.67	0.09
R21	DUT	DUT	16|15|11	42	14	3	0|2|3|0|2|0|0|0	1	1	1	1	1	9.16	16	0
R21	TRIM65	TRIM65	0|1|0	1	0.33	3	0|1|0|0|0|0|0|0	0	0	0	0	0	1.37	2.67	0.26
R21	NAT10	NAT10	47|37|38	122	40.67	3	5|0|1|13|77|0|0|49	0	0	0	0	0	-12.93	2.24	0.23
R21	MAPK9	MAPK9	1|0|0	1	0.33	3	0|0|0|0|0|0|0|0	0	0	0	0	0	1.46	3.33	0.26
R21	C10ORF32	C10ORF32	2|3|1	6	2	3	0|0|0|0|0|0|0|0	0.67	1	0.67	1	0.67	3.97	20	0.04
R21	KIF1B	KIF1B	2|3|2	7	2.33	3	1|0|0|0|0|0|0|0	1	1	1	1	1	5.61	18.67	0
R21	KIF1C	KIF1C	1|2|2	5	1.67	3	0|0|0|0|0|0|0|0	0.67	1	0.67	1	0.67	3.97	16.67	0.05
R21	PDCD2	PDCD2	0|1|0	1	0.33	3	0|0|0|0|0|0|0|0	0	0	0	0	0	1.46	3.33	0.26
R21	REEP4	REEP4	6|6|4	16	5.33	3	0|0|0|0|0|0|0|0	1	1	1	1	1	9.59	53.33	0
R21	FAM188A	FAM188A	1|0|0	1	0.33	3	0|0|0|0|0|0|0|0	0	0	0	0	0	1.46	3.33	0.26
R21	SMEK1	SMEK1	5|3|0	8	2.67	3	0|0|0|0|0|0|0|0	0.67	1	0.67	1	0.67	1.46	26.67	0.02
R21	RAD50	RAD50	2|4|2	8	2.67	3	0|1|0|0|2|0|0|0	0.98	1	0.98	1	0.98	3.5	7.11	0
R21	HP1BP3	HP1BP3	18|12|12	42	14	3	3|0|0|19|59|0|0|53	0	0	0	0	0	-38.61	0.84	0.26
R21	LENG9	LENG9	0|1|0	1	0.33	3	0|0|0|0|1|0|0|0	0	0	0	0	0	1.37	2.67	0.26
R21	GNAS	GNAS	2|2|1	5	1.67	3	0|0|0|0|2|0|0|0	0.66	0.98	0.66	0.98	0.66	2.92	6.67	0.07
R21	USP8	USP8	16|16|9	41	13.67	3	0|0|0|0|1|0|0|0	1	1	1	1	1	17.16	109.33	0
R21	BTRC	BTRC	1|0|0	1	0.33	3	0|0|0|0|0|0|0|1	0	0	0	0	0	1.37	2.67	0.26
R21	ERCC2	ERCC2	2|2|2	6	2	3	0|1|0|0|0|0|0|0	1	1	1	1	1	5.61	16	0
R21	USP3	USP3	2|2|0	4	1.33	3	1|0|0|0|0|0|0|0	0.66	1	0.66	1	0.66	1.37	10.67	0.06
R21	USP4	USP4	1|2|0	3	1	3	0|0|0|0|0|0|0|0	0.33	1	0.33	1	0.33	1.46	10	0.12
R21	USP5	USP5	40|35|39	114	38	3	22|7|1|0|8|0|0|0	1	1	1	1	1	6.15	8	0
R21	INSR	INSR	1|0|0	1	0.33	3	0|0|0|0|0|0|0|0	0	0	0	0	0	1.46	3.33	0.26
R21	USP7	USP7	43|32|29	104	34.67	3	12|1|0|0|4|0|0|0	1	1	1	1	1	7.43	16.31	0
R21	RPRD1A	RPRD1A	1|1|2	4	1.33	3	2|0|0|0|0|0|0|0	0.33	0.98	0.33	0.98	0.33	2.92	5.33	0.17
R21	RPRD1B	RPRD1B	8|6|4	18	6	3	3|0|0|0|3|0|0|1	0.99	1	0.99	1	0.99	3.77	6.86	0
R21	NDUFA13	NDUFA13	1|0|0	1	0.33	3	0|0|0|5|0|0|0|0	0	0	0	0	0	-0.71	0.53	0.26
R21	RAB8A	RAB8A	1|3|2	6	2	3	0|0|0|0|0|0|0|0	0.67	1	0.67	1	0.67	3.97	20	0.04
R21	FAM192A	FAM192A	2|2|2	6	2	3	0|0|0|0|0|0|0|0	1	1	1	1	1	6	20	0
R21	RNF31	RNF31	0|1|0	1	0.33	3	0|0|0|1|0|0|0|0	0	0	0	0	0	1.37	2.67	0.26
R21	CEBPB	CEBPB	5|6|4	15	5	3	0|0|0|0|2|0|0|0	1	1	1	1	1	6.08	20	0
R21	NDRG3	NDRG3	13|16|12	41	13.67	3	3|0|0|0|0|0|0|0	1	1	1	1	1	9.04	36.44	0
R21	ARAP3	ARAP3	1|4|0	5	1.67	3	0|0|0|0|0|0|0|0	0.33	1	0.33	1	0.33	1.46	16.67	0.09
R21	RAD54B	RAD54B	1|2|1	4	1.33	3	0|1|0|0|0|0|0|0	0.33	1	0.33	1	0.33	3.66	10.67	0.15
R21	CEBPD	CEBPD	0|1|0	1	0.33	3	0|0|0|0|0|0|0|0	0	0	0	0	0	1.46	3.33	0.26
R21	BID	BID	0|1|1	2	0.67	3	1|0|0|0|0|0|0|0	0	0	0	0	0	1.37	5.33	0.26
R21	CEP55	CEP55	25|19|20	64	21.33	3	0|1|0|7|9|0|0|4	1	1	1	1	1	6.13	8.13	0
R21	HSP90AB4P	HSP90AB4P	2|1|0	3	1	3	0|0|0|0|0|0|0|0	0.33	1	0.33	1	0.33	1.46	10	0.12
R21	PHKB	PHKB	0|0|1	1	0.33	3	0|0|0|0|0|0|0|0	0	0	0	0	0	1.46	3.33	0.26
R21	ANKRD13A	ANKRD13A	2|2|0	4	1.33	3	0|0|0|0|0|0|0|0	0.67	1	0.67	1	0.67	1.46	13.33	0.05
R21	HOXA10	HOXA10	2|1|1	4	1.33	3	0|0|0|0|0|0|0|0	0.33	1	0.33	1	0.33	3.97	13.33	0.12
R21	PFKM	PFKM	8|5|4	17	5.67	3	4|4|0|1|0|10|0|0	0.74	0.96	0.74	0.96	0.74	0.01	2.39	0.01
R21	PFKL	PFKL	2|1|1	4	1.33	3	5|0|0|1|0|0|0|0	0.31	0.94	0.31	0.94	0.31	1.43	1.78	0.18
R21	MED15	MED15	1|3|2	6	2	3	0|0|0|0|0|0|0|0	0.67	1	0.67	1	0.67	3.97	20	0.04
R21	SUZ12	SUZ12	3|1|1	5	1.67	3	0|0|0|0|0|0|0|0	0.33	1	0.33	1	0.33	3.97	16.67	0.1
R21	OTULIN	OTULIN	9|10|6	25	8.33	3	0|0|0|0|0|0|0|0	1	1	1	1	1	12.9	83.33	0
R21	CAMK2D	CAMK2D	8|6|5	19	6.33	3	0|0|0|0|0|0|0|0	1	1	1	1	1	11.27	63.33	0
R21	PITPNB	PITPNB	0|0|1	1	0.33	3	7|2|0|0|0|0|0|0	0	0	0	0	0	-1.46	0.3	0.26
R21	LMAN2L	LMAN2L	1|4|1	6	2	3	0|0|0|0|0|0|0|0	0.33	1	0.33	1	0.33	3.97	20	0.09
R21	INTS3	INTS3	3|4|2	9	3	3	0|0|0|0|3|0|0|3	0.96	0.98	0.96	0.98	0.96	2.52	4	0
R21	PPM1G	PPM1G	27|21|17	65	21.67	3	5|4|0|0|2|0|2|0	1	1	1	1	1	8.86	13.33	0
R21	HDLBP	HDLBP	31|29|25	85	28.33	3	26|6|0|1|0|0|1|0	1	1	1	1	1	5.36	6.67	0
R21	LSM8	LSM8	2|1|1	4	1.33	3	0|0|0|0|1|1|0|0	0.33	0.98	0.33	0.98	0.33	2.53	5.33	0.17
R21	ZC3H7A	ZC3H7A	1|1|0	2	0.67	3	0|0|0|0|0|0|0|0	0	0	0	0	0	1.46	6.67	0.26
R21	LSM4	LSM4	4|4|2	10	3.33	3	0|0|0|0|5|0|0|0	0.98	0.99	0.98	0.99	0.98	3.28	5.33	0
R21	RAB12	RAB12	0|2|0	2	0.67	3	0|0|0|0|0|0|0|0	0.33	1	0.33	1	0.33	1.46	6.67	0.12
R21	TPP2	TPP2	1|2|0	3	1	3	0|0|0|0|0|0|0|0	0.33	1	0.33	1	0.33	1.46	10	0.12
R21	PSME2	PSME2	24|31|23	78	26	3	11|11|0|0|10|0|0|2	1	1	1	1	1	5.47	6.12	0
R21	WARS	WARS	10|8|6	24	8	3	10|5|0|0|0|0|0|0	0.98	0.99	0.98	0.99	0.98	3.28	4.27	0
R21	LSM2	LSM2	2|5|6	13	4.33	3	0|0|0|0|6|0|0|1	0.97	0.99	0.97	0.99	0.97	2.51	4.95	0
R21	THOP1	THOP1	12|13|15	40	13.33	3	0|1|0|0|0|0|0|0	1	1	1	1	1	21.75	106.67	0
R21	CUL5	CUL5	2|1|0	3	1	3	2|0|0|0|0|0|0|0	0.33	0.98	0.33	0.98	0.33	0.87	4	0.17
R21	SLK	SLK	17|16|15	48	16	3	0|0|0|0|0|0|0|0	1	1	1	1	1	26.78	160	0
R21	ABCF3	ABCF3	6|10|4	20	6.67	3	9|0|0|0|0|0|0|0	0.99	1	0.99	1	0.99	3.76	5.93	0
R21	HMGA1	HMGA1	1|2|1	4	1.33	3	0|0|8|1|8|0|0|5	0	0	0	0	0	-6.18	0.48	0.26
R21	MZT1	MZT1	2|1|0	3	1	3	0|0|0|0|0|0|0|0	0.33	1	0.33	1	0.33	1.46	10	0.12
R21	CTNNA1	CTNNA1	17|17|16	50	16.67	3	3|0|0|0|4|0|0|1	1	1	1	1	1	9.36	16.67	0
R21	PPM1B	PPM1B	0|1|0	1	0.33	3	0|0|0|0|0|0|0|0	0	0	0	0	0	1.46	3.33	0.26
R21	TAMM41	TAMM41	1|2|0	3	1	3	0|0|0|0|0|1|0|0	0.33	1	0.33	1	0.33	1.37	8	0.15
R21	DCBLD2	DCBLD2	0|0|1	1	0.33	3	0|0|0|0|0|0|0|0	0	0	0	0	0	1.46	3.33	0.26
R21	KIAA1429	KIAA1429	5|3|3	11	3.67	3	0|0|0|1|0|0|0|0	1	1	1	1	1	7.42	29.33	0
R21	MFF	MFF	1|2|2	5	1.67	3	0|0|0|0|0|0|0|0	0.67	1	0.67	1	0.67	3.97	16.67	0.05
R21	TOPBP1	TOPBP1	1|1|1	3	1	3	0|0|0|0|0|0|0|0	0	0	0	0	0	3.97	10	0.26
R21	MCC	MCC	1|0|1	2	0.67	3	0|0|0|1|0|0|0|0	0	0	0	0	0	1.37	5.33	0.26
R21	NOTCH2	NOTCH2	1|1|2	4	1.33	3	0|0|0|0|0|0|0|0	0.33	1	0.33	1	0.33	3.97	13.33	0.12
R21	NOTCH3	NOTCH3	0|1|0	1	0.33	3	0|0|0|0|0|0|0|0	0	0	0	0	0	1.46	3.33	0.26
R21	SSR1	SSR1	4|4|4	12	4	3	0|0|0|0|0|0|0|0	1	1	1	1	1	9.59	40	0
R21	SSR4	SSR4	2|3|0	5	1.67	3	0|0|0|0|0|0|0|0	0.67	1	0.67	1	0.67	1.46	16.67	0.04
R21	TMEM33	TMEM33	12|18|11	41	13.67	3	0|0|0|16|6|0|0|1	0.99	0.99	0.99	0.99	0.99	4	4.75	0
R21	NCDN	NCDN	16|15|8	39	13	3	0|2|0|0|0|0|0|0	1	1	1	1	1	9.1	52	0
R21	CTTNBP2NL	CTTNBP2NL	8|14|4	26	8.67	3	0|0|0|0|0|0|0|0	1	1	1	1	1	9.59	86.67	0
R21	ACP2	ACP2	1|0|0	1	0.33	3	0|0|0|0|0|0|0|0	0	0	0	0	0	1.46	3.33	0.26
R21	TOMM40	TOMM40	5|7|6	18	6	3	0|0|0|1|0|0|0|0	1	1	1	1	1	10.81	48	0
R21	AP4B1	AP4B1	6|7|1	14	4.67	3	0|0|0|0|0|0|0|0	0.67	1	0.67	1	0.67	3.97	46.67	0.02
R21	MYO19	MYO19	4|4|4	12	4	3	0|0|0|0|0|0|0|0	1	1	1	1	1	9.59	40	0
R21	NISCH	NISCH	12|10|11	33	11	3	0|0|0|0|0|0|0|0	1	1	1	1	1	19.2	110	0
R21	ARFGEF3	ARFGEF3	1|1|0	2	0.67	3	1|0|0|0|1|0|0|0	0	0	0	0	0	0.92	2.67	0.26
R21	PRPF4B	PRPF4B	10|5|3	18	6	3	0|0|0|1|35|0|0|15	0	0.01	0	0.01	0	-15.47	0.94	0.23
R21	TGM2	TGM2	4|3|5	12	4	3	1|0|0|0|0|0|0|0	1	1	1	1	1	7.42	32	0
R21	MYL6	MYL6	26|18|23	67	22.33	3	10|13|2|2|26|6|4|15	0.1	0.26	0.1	0.26	0.1	-7.43	2.29	0.2
R21	TPBG	TPBG	4|6|3	13	4.33	3	1|0|0|0|0|0|0|0	1	1	1	1	1	7.42	34.67	0
R21	RAPGEF6	RAPGEF6	6|6|5	17	5.67	3	0|0|0|0|0|0|0|0	1	1	1	1	1	11.27	56.67	0
R21	FRYL	FRYL	1|3|1	5	1.67	3	1|0|0|0|2|0|0|0	0.33	0.99	0.33	0.99	0.33	2.22	4.44	0.17
R21	IDH1	IDH1	4|2|3	9	3	3	2|0|0|0|0|0|0|0	0.99	1	0.99	1	0.99	4.17	12	0
R21	RAPGEF1	RAPGEF1	3|2|1	6	2	3	0|0|0|0|0|0|0|0	0.67	1	0.67	1	0.67	3.97	20	0.04
R21	SLC30A5	SLC30A5	12|8|9	29	9.67	3	0|0|0|0|0|0|0|0	1	1	1	1	1	16.09	96.67	0
R21	SLC30A7	SLC30A7	8|8|6	22	7.33	3	0|0|0|0|0|0|0|0	1	1	1	1	1	12.9	73.33	0
R21	PPM1H	PPM1H	1|3|1	5	1.67	3	0|0|0|0|0|0|0|1	0.33	1	0.33	1	0.33	3.66	13.33	0.11
R21	SLC30A1	SLC30A1	13|13|8	34	11.33	3	0|0|0|0|0|0|0|0	1	1	1	1	1	16.09	113.33	0
R21	SNRNP200	SNRNP200	118|114|91	323	107.67	3	24|9|0|42|133|0|1|103	0	0	0	0	0	-24.35	2.76	0.24
R21	AKAP10	AKAP10	0|0|1	1	0.33	3	0|0|0|0|0|0|0|0	0	0	0	0	0	1.46	3.33	0.26
R21	ZNF384	ZNF384	1|0|0	1	0.33	3	0|0|0|0|1|0|0|0	0	0	0	0	0	1.37	2.67	0.26
R21	DNAJB12	DNAJB12	2|1|0	3	1	3	0|0|0|0|0|0|0|0	0.33	1	0.33	1	0.33	1.46	10	0.12
R21	SELENBP1	SELENBP1	6|9|3	18	6	3	0|0|0|0|1|0|0|0	1	1	1	1	1	7.42	48	0
R21	EML3	EML3	3|2|1	6	2	3	0|0|0|0|0|0|0|0	0.67	1	0.67	1	0.67	3.97	20	0.04
R21	MPP7	MPP7	1|0|1	2	0.67	3	0|0|0|0|0|0|0|0	0	0	0	0	0	1.46	6.67	0.26
R21	MPP6	MPP6	1|0|0	1	0.33	3	0|0|0|0|0|0|0|0	0	0	0	0	0	1.46	3.33	0.26
R21	MPP5	MPP5	2|1|1	4	1.33	3	0|0|0|0|0|0|0|0	0.33	1	0.33	1	0.33	3.97	13.33	0.12
R21	APIP	APIP	15|16|11	42	14	3	0|10|0|0|1|0|3|0	1	1	1	1	1	5	8	0
R21	YARS	YARS	5|3|5	13	4.33	3	8|0|0|0|0|0|0|0	0.98	0.99	0.98	0.99	0.98	3.34	4.33	0
R21	NSFL1C	NSFL1C	2|5|4	11	3.67	3	1|0|0|0|0|0|0|0	1	1	1	1	1	5.61	29.33	0
R21	TAGLN2	TAGLN2	23|18|27	68	22.67	3	6|1|10|0|9|6|14|1	0.97	1	0.97	1	0.97	2.31	3.86	0
R21	AKAP11	AKAP11	0|0|2	2	0.67	3	0|4|0|0|0|0|0|0	0.32	0.97	0.32	0.97	0.32	-0.18	1.33	0.18
R21	GNPDA1	GNPDA1	6|12|6	24	8	3	1|3|0|0|0|0|0|0	1	1	1	1	1	6.14	16	0
R21	GPI	GPI	13|14|19	46	15.33	3	5|8|1|0|0|0|0|0	1	1	1	1	1	5.54	8.76	0
R21	LAS1L	LAS1L	18|19|21	58	19.33	3	0|0|0|2|19|0|2|19	0.97	0.99	0.97	0.99	0.97	3.25	3.68	0
R21	C11ORF98	C11ORF98	2|2|2	6	2	3	2|0|0|0|2|0|0|2	0.9	0.9	0.9	0.9	0.9	2.2	2.67	0.01
R21	AIMP1	AIMP1	12|15|12	39	13	3	8|16|0|0|5|0|0|0	0.97	0.99	0.97	0.99	0.97	3.2	3.59	0
R21	SLC25A22	SLC25A22	2|3|2	7	2.33	3	0|0|0|9|0|0|0|0	0.91	0.96	0.91	0.96	0.91	2	2.07	0.01
R21	ANXA11	ANXA11	55|67|74	196	65.33	3	19|14|8|0|22|4|13|7	1	1	1	1	1	8.27	6.01	0
R21	ADAMTS15	ADAMTS15	0|1|0	1	0.33	3	0|0|0|0|0|0|0|0	0	0	0	0	0	1.46	3.33	0.26
R21	NUPL1	NUPL1	3|2|1	6	2	3	1|3|0|0|3|0|0|2	0.55	0.9	0.55	0.9	0.55	-0.49	1.78	0.08
R21	SLC25A24	SLC25A24	2|3|2	7	2.33	3	0|0|0|5|0|0|0|0	0.97	0.98	0.97	0.98	0.97	3.28	3.73	0
R21	DICER1	DICER1	2|3|2	7	2.33	3	0|0|0|0|0|0|0|0	1	1	1	1	1	6	23.33	0
R21	C2ORF69	C2ORF69	2|2|1	5	1.67	3	0|0|0|0|0|0|0|0	0.67	1	0.67	1	0.67	3.97	16.67	0.05
R21	MPP1	MPP1	1|1|0	2	0.67	3	0|0|0|0|0|0|0|0	0	0	0	0	0	1.46	6.67	0.26
R21	OSBP	OSBP	47|51|40	138	46	3	8|2|0|0|0|0|0|0	1	1	1	1	1	10.59	36.8	0
R21	AP4S1	AP4S1	1|3|2	6	2	3	0|0|0|0|0|0|0|0	0.67	1	0.67	1	0.67	3.97	20	0.04
R21	SNRPD3	SNRPD3	6|4|3	13	4.33	3	2|2|2|2|6|2|0|8	0.19	0.48	0.19	0.48	0.19	-4.01	1.44	0.19
R21	SNRPD2	SNRPD2	10|15|12	37	12.33	3	1|2|0|8|9|0|0|5	0.98	0.99	0.98	0.99	0.98	2.99	3.95	0
R21	SNRPD1	SNRPD1	4|5|5	14	4.67	3	3|4|3|6|3|2|0|6	0.04	0.06	0.04	0.06	0.04	-4.21	1.38	0.21
R21	CNN2	CNN2	31|29|31	91	30.33	3	17|14|1|0|5|0|4|0	1	1	1	1	1	5.66	5.92	0
R21	SLTM	SLTM	4|3|4	11	3.67	3	0|0|0|3|11|0|0|13	0.03	0.04	0.03	0.04	0.03	-4.75	1.09	0.21
R21	MYLK	MYLK	1|1|1	3	1	3	1|0|0|0|0|0|0|0	0	0	0	0	0	3.66	8	0.26
R21	ATP2C1	ATP2C1	6|3|0	9	3	3	0|0|0|0|0|0|0|0	0.67	1	0.67	1	0.67	1.46	30	0.02
R21	VPS39	VPS39	3|9|2	14	4.67	3	0|0|0|0|0|0|0|0	1	1	1	1	1	6	46.67	0
R21	OXSR1	OXSR1	0|1|0	1	0.33	3	4|0|0|0|0|0|0|0	0	0	0	0	0	-0.18	0.67	0.26
R21	KPNA4	KPNA4	8|5|3	16	5.33	3	1|0|0|0|2|0|0|0	1	1	1	1	1	4.71	14.22	0
R21	KPNA3	KPNA3	21|16|15	52	17.33	3	1|0|0|0|3|0|0|1	1	1	1	1	1	12.8	27.73	0
R21	KPNA2	KPNA2	25|26|24	75	25	3	16|9|0|3|18|0|0|12	0.95	0.97	0.95	0.97	0.95	2.64	3.45	0
R21	KPNA1	KPNA1	9|7|6	22	7.33	3	0|0|0|0|1|0|0|1	1	1	1	1	1	10.57	29.33	0
R21	METTL1	METTL1	0|2|1	3	1	3	0|0|0|0|0|0|0|0	0.33	1	0.33	1	0.33	1.46	10	0.12
R21	J3KQE0	J3KQE0	0|0|2	2	0.67	3	0|0|0|0|0|0|0|0	0.33	1	0.33	1	0.33	1.46	6.67	0.12
R21	MYO5B	MYO5B	1|1|2	4	1.33	3	0|0|0|0|0|0|0|0	0.33	1	0.33	1	0.33	3.97	13.33	0.12
R21	MYO5A	MYO5A	2|0|1	3	1	3	0|0|0|0|0|0|0|0	0.33	1	0.33	1	0.33	1.46	10	0.12
R21	COPB2	COPB2	35|38|37	110	36.67	3	11|4|0|0|0|0|0|0	1	1	1	1	1	8.42	19.56	0
R21	SYNGR3	SYNGR3	2|0|0	2	0.67	3	0|0|0|0|0|0|0|0	0.33	1	0.33	1	0.33	1.46	6.67	0.12
R21	EPHB2	EPHB2	0|0|1	1	0.33	3	0|1|0|0|0|0|0|0	0	0	0	0	0	1.37	2.67	0.26
R21	ISG20L2	ISG20L2	2|0|0	2	0.67	3	0|0|0|0|2|0|0|2	0.32	0.95	0.32	0.95	0.32	-0.05	1.33	0.18
R21	PKP1	PKP1	1|0|0	1	0.33	3	0|0|1|1|0|0|0|0	0	0	0	0	0	0.92	1.33	0.26
R21	YME1L1	YME1L1	2|4|1	7	2.33	3	0|0|0|0|0|0|0|0	0.67	1	0.67	1	0.67	3.97	23.33	0.04
R21	GORASP1	GORASP1	4|8|2	14	4.67	3	0|0|0|0|0|0|0|0	1	1	1	1	1	6	46.67	0
R21	KIAA1671	KIAA1671	0|1|0	1	0.33	3	0|2|0|0|0|0|0|0	0	0	0	0	0	0.87	1.33	0.26
R21	GSPT1	GSPT1	40|40|46	126	42	3	11|10|0|0|2|0|5|0	1	1	1	1	1	8.63	12	0
R21	ID3	ID3	2|1|1	4	1.33	3	0|0|0|0|0|0|0|0	0.33	1	0.33	1	0.33	3.97	13.33	0.12
R21	CRTC1	CRTC1	0|1|0	1	0.33	3	0|1|0|0|0|1|0|0	0	0	0	0	0	0.92	1.33	0.26
R21	NOP10	NOP10	6|5|4	15	5	3	0|0|0|4|12|0|0|14	0.07	0.15	0.07	0.15	0.07	-4.47	1.33	0.2
R21	ICE1	ICE1	0|1|1	2	0.67	3	0|0|0|0|0|0|0|0	0	0	0	0	0	1.46	6.67	0.26
R21	NOP14	NOP14	9|6|6	21	7	3	0|0|0|1|18|0|0|11	0.37	0.77	0.37	0.77	0.37	-1.61	1.87	0.09
R21	NOP16	NOP16	4|3|2	9	3	3	0|0|0|2|17|0|0|10	0.01	0.02	0.01	0.02	0.01	-7.2	0.83	0.22
R21	ID1	ID1	4|3|4	11	3.67	3	2|4|0|2|0|1|0|0	0.94	0.96	0.94	0.96	0.94	2.29	3.26	0
R21	EIF5B	EIF5B	13|15|16	44	14.67	3	9|4|2|0|1|0|0|0	1	1	1	1	1	5.31	7.33	0
R21	NUDT21	NUDT21	4|4|2	10	3.33	3	12|3|1|0|2|2|0|2	0.15	0.23	0.15	0.23	0.15	-4.39	1.21	0.2
R21	CENPB	CENPB	1|0|0	1	0.33	3	0|0|0|0|2|0|0|2	0	0	0	0	0	-0.05	0.67	0.26
R21	PAGE1	PAGE1	13|15|15	43	14.33	3	0|0|0|0|1|4|1|0	1	1	1	1	1	8.7	19.11	0
R21	ARHGEF5	ARHGEF5	0|1|1	2	0.67	3	0|0|0|0|2|0|0|0	0	0	0	0	0	0.87	2.67	0.26
R21	DDX23	DDX23	5|3|4	12	4	3	0|0|0|0|11|0|0|5	0.76	0.91	0.76	0.91	0.76	0.24	2	0.01
R21	ARL3	ARL3	0|1|1	2	0.67	3	1|0|0|0|0|0|0|0	0	0	0	0	0	1.37	5.33	0.26
R21	NONO	NONO	11|16|13	40	13.33	3	21|21|14|9|19|13|1|7	0	0	0	0	0	-27.91	1.02	0.25
R21	ENTHD2	ENTHD2	2|2|1	5	1.67	3	0|1|0|0|1|0|0|0	0.66	0.98	0.66	0.98	0.66	2.53	6.67	0.07
R21	PC	PC	166|163|175	504	168	3	5|60|138|48|230|10|577|112	0	0	0	0	0	-279.58	1.14	0.26
R21	AKR1A1	AKR1A1	0|0|1	1	0.33	3	0|0|1|0|0|0|1|2	0	0	0	0	0	0.04	0.67	0.26
R21	SMARCAD1	SMARCAD1	0|1|0	1	0.33	3	0|0|0|0|0|0|0|0	0	0	0	0	0	1.46	3.33	0.26
R21	SURF2	SURF2	2|2|2	6	2	3	0|0|0|0|0|0|0|0	1	1	1	1	1	6	20	0
R21	SURF4	SURF4	16|15|17	48	16	3	0|0|1|3|3|0|3|0	1	1	1	1	1	10.95	12.8	0
R21	SURF6	SURF6	4|2|0	6	2	3	4|5|0|1|12|0|0|3	0.02	0.07	0.02	0.07	0.02	-9.93	0.64	0.22
R21	GSTP1	GSTP1	6|8|8	22	7.33	3	0|2|0|0|1|0|0|0	1	1	1	1	1	8.11	19.56	0
R21	BECN1	BECN1	5|7|5	17	5.67	3	0|0|0|0|0|0|0|0	1	1	1	1	1	11.27	56.67	0
R21	EIF3I	EIF3I	18|15|14	47	15.67	3	8|12|0|0|6|3|0|2	0.98	0.99	0.98	0.99	0.98	3.7	4.04	0
R21	TUBB6	TUBB6	14|18|16	48	16	3	43|89|0|17|6|54|1|2	0	0	0	0	0	-72.55	0.6	0.26
R21	GID8	GID8	5|9|7	21	7	3	0|3|0|0|0|0|0|0	1	1	1	1	1	5.82	18.67	0
R21	TUBB3	TUBB3	7|10|9	26	8.67	3	3|32|0|0|0|7|0|0	0.08	0.16	0.08	0.16	0.08	-4.99	1.65	0.2
R21	HERC1	HERC1	3|3|2	8	2.67	3	0|0|0|0|0|0|0|0	1	1	1	1	1	6	26.67	0
R21	RPP25L	RPP25L	2|4|2	8	2.67	3	0|0|0|0|0|0|0|0	1	1	1	1	1	6	26.67	0
R21	LBR	LBR	20|25|20	65	21.67	3	0|0|0|9|4|0|0|0	1	1	1	1	1	6.87	13.33	0
R21	MB21D1	MB21D1	1|1|0	2	0.67	3	0|1|0|0|7|0|0|6	0	0	0	0	0	-4.47	0.38	0.26
R21	MB21D2	MB21D2	3|0|0	3	1	3	0|0|0|0|0|0|0|0	0.33	1	0.33	1	0.33	1.46	10	0.1
R21	HSP90AA1	HSP90AA1	40|47|37	124	41.33	3	62|41|10|3|9|8|5|7	0	0	0	0	0	-13.17	2.28	0.23
R21	GPR89B	GPR89B	2|2|5	9	3	3	0|0|0|0|0|0|0|0	1	1	1	1	1	6	30	0
R21	CENPV	CENPV	4|1|1	6	2	3	0|0|0|0|15|0|0|10	0.04	0.11	0.04	0.11	0.04	-7.02	0.64	0.21
R21	EIF3M	EIF3M	16|18|14	48	16	3	10|0|0|0|8|0|0|0	1	1	1	1	1	5.13	7.11	0
R21	RBFOX2	RBFOX2	1|0|0	1	0.33	3	2|2|0|2|2|1|0|0	0	0	0	0	0	-2.14	0.3	0.26
R21	CCDC132	CCDC132	2|7|0	9	3	3	0|0|0|0|0|0|0|1	0.67	1	0.67	1	0.67	1.37	24	0.05
R21	VWA5A	VWA5A	7|6|1	14	4.67	3	0|0|0|0|0|0|0|0	0.67	1	0.67	1	0.67	3.97	46.67	0.02
R21	RPAP2	RPAP2	12|17|13	42	14	3	0|0|0|0|2|0|0|0	1	1	1	1	1	11.76	56	0
R21	RPAP3	RPAP3	23|19|20	62	20.67	3	4|0|0|0|0|0|0|0	1	1	1	1	1	9.87	41.33	0
R21	C4ORF27	C4ORF27	0|0|1	1	0.33	3	0|0|0|0|0|0|0|0	0	0	0	0	0	1.46	3.33	0.26
R21	RPAP1	RPAP1	9|13|8	30	10	3	0|4|0|0|0|0|0|0	1	1	1	1	1	6.5	20	0
R21	GARS	GARS	32|43|37	112	37.33	3	7|13|0|0|2|0|0|0	1	1	1	1	1	7.33	13.58	0
R21	COPRS	COPRS	2|1|0	3	1	3	0|0|0|0|0|0|0|0	0.33	1	0.33	1	0.33	1.46	10	0.12
R21	APOB	APOB	2|5|0	7	2.33	3	0|1|0|2|2|0|0|0	0.64	1	0.64	1	0.64	-0.45	3.73	0.07
R21	STRN	STRN	8|7|5	20	6.67	3	0|0|0|0|0|0|0|0	1	1	1	1	1	11.27	66.67	0
R21	KNOP1	KNOP1	2|0|0	2	0.67	3	0|0|0|0|1|0|0|0	0.33	1	0.33	1	0.33	1.37	5.33	0.15
R21	STK38	STK38	2|4|1	7	2.33	3	1|1|2|0|0|0|1|0	0.64	0.99	0.64	0.99	0.64	1.18	3.73	0.07
R21	STK39	STK39	0|1|0	1	0.33	3	0|0|0|0|0|0|0|0	0	0	0	0	0	1.46	3.33	0.26
R21	EDRF1	EDRF1	1|4|1	6	2	3	0|0|0|0|0|0|0|0	0.33	1	0.33	1	0.33	3.97	20	0.09
R21	AKAP17A	AKAP17A	0|1|0	1	0.33	3	0|0|0|0|0|0|0|0	0	0	0	0	0	1.46	3.33	0.26
R21	SOGA1	SOGA1	33|34|23	90	30	3	0|17|0|1|0|0|0|0	1	1	1	1	1	6.23	13.33	0
R21	NUCB1	NUCB1	0|4|2	6	2	3	0|0|0|0|0|0|0|0	0.67	1	0.67	1	0.67	1.46	20	0.04
R21	MIS18A	MIS18A	0|2|0	2	0.67	3	0|4|0|0|0|0|0|0	0.32	0.97	0.32	0.97	0.32	-0.18	1.33	0.18
R21	FAAP100	FAAP100	0|2|1	3	1	3	0|0|0|0|0|0|0|0	0.33	1	0.33	1	0.33	1.46	10	0.12
R21	KCTD2	KCTD2	3|1|0	4	1.33	3	0|1|0|0|0|0|0|0	0.33	1	0.33	1	0.33	1.37	10.67	0.11
R21	MKNK1	MKNK1	1|1|0	2	0.67	3	0|0|0|0|0|0|0|0	0	0	0	0	0	1.46	6.67	0.26
R21	EIF3E	EIF3E	25|30|17	72	24	3	16|6|0|1|9|1|0|0	0.99	1	0.99	1	0.99	4.34	5.82	0
R21	TNIK	TNIK	0|1|0	1	0.33	3	0|0|0|0|0|0|0|0	0	0	0	0	0	1.46	3.33	0.26
R21	CDSN	CDSN	1|0|0	1	0.33	3	0|0|0|5|0|0|0|0	0	0	0	0	0	-0.71	0.53	0.26
R21	PSTPIP2	PSTPIP2	4|3|4	11	3.67	3	0|1|0|0|0|0|0|0	1	1	1	1	1	7.42	29.33	0
R21	KIAA0101	KIAA0101	1|1|2	4	1.33	3	0|0|0|0|1|0|0|0	0.33	1	0.33	1	0.33	3.66	10.67	0.15
R21	RAF1	RAF1	4|6|5	15	5	3	8|12|0|8|0|11|0|0	0	0	0	0	0	-8.86	1.03	0.23
R21	PTPN1	PTPN1	20|24|22	66	22	3	0|0|0|0|0|0|1|0	1	1	1	1	1	33.68	176	0
R21	SNX17	SNX17	0|1|4	5	1.67	3	0|0|0|0|0|0|0|0	0.33	1	0.33	1	0.33	1.46	16.67	0.09
R21	STAT6	STAT6	19|18|13	50	16.67	3	0|0|0|0|0|0|0|0	1	1	1	1	1	23.77	166.67	0
R21	EHMT2	EHMT2	2|2|1	5	1.67	3	0|0|0|0|2|0|0|2	0.64	0.95	0.64	0.95	0.64	1.86	3.33	0.07
R21	NUSAP1	NUSAP1	5|6|3	14	4.67	3	0|0|0|0|0|0|0|0	1	1	1	1	1	7.85	46.67	0
R21	STAT2	STAT2	9|8|3	20	6.67	3	0|0|0|0|0|0|0|0	1	1	1	1	1	7.85	66.67	0
R21	SEC23B	SEC23B	70|95|80	245	81.67	3	16|27|0|0|4|1|0|0	1	1	1	1	1	7.79	13.61	0
R21	CCDC15	CCDC15	1|1|0	2	0.67	3	0|0|0|0|0|0|0|0	0	0	0	0	0	1.46	6.67	0.26
R21	CD81	CD81	2|3|2	7	2.33	3	0|0|0|0|0|0|0|0	1	1	1	1	1	6	23.33	0
R21	HPRT1	HPRT1	24|27|26	77	25.67	3	1|1|1|0|7|4|1|0	1	1	1	1	1	9.78	13.69	0
R21	KCTD4	KCTD4	1|1|1	3	1	3	0|0|0|0|0|0|0|0	0	0	0	0	0	3.97	10	0.26
R21	ERCC3	ERCC3	0|1|0	1	0.33	3	1|0|0|0|0|0|0|0	0	0	0	0	0	1.37	2.67	0.26
R21	ARAF	ARAF	2|6|0	8	2.67	3	0|0|0|2|0|4|0|0	0.64	0.99	0.64	0.99	0.64	-1.12	3.56	0.07
R21	SNX18	SNX18	0|0|1	1	0.33	3	0|2|0|0|0|0|0|0	0	0	0	0	0	0.87	1.33	0.26
R21	RPL13A	RPL13A	9|5|7	21	7	3	13|7|7|3|24|1|4|20	0	0	0	0	0	-25.93	0.71	0.26
R21	MARK1	MARK1	3|4|0	7	2.33	3	0|0|0|0|0|0|0|0	0.67	1	0.67	1	0.67	1.46	23.33	0.03
R21	MARK3	MARK3	3|1|2	6	2	3	0|0|0|0|0|0|0|0	0.67	1	0.67	1	0.67	3.97	20	0.04
R21	DPM1	DPM1	4|8|6	18	6	3	0|0|0|6|2|0|0|0	0.99	0.99	0.99	0.99	0.99	3.69	6	0
R21	FOXF1	FOXF1	5|6|2	13	4.33	3	0|0|0|2|0|0|0|0	0.99	1	0.99	1	0.99	4.17	17.33	0
R21	MARCKSL1	MARCKSL1	2|0|0	2	0.67	3	0|0|0|0|0|0|0|0	0.33	1	0.33	1	0.33	1.46	6.67	0.12
R21	ZBED1	ZBED1	1|1|0	2	0.67	3	0|0|0|0|0|0|0|0	0	0	0	0	0	1.46	6.67	0.26
R21	IGBP1	IGBP1	14|12|16	42	14	3	3|0|0|0|0|0|0|0	1	1	1	1	1	9.04	37.33	0
R21	CD63	CD63	1|1|3	5	1.67	3	0|0|0|0|0|0|0|0	0.33	1	0.33	1	0.33	3.97	16.67	0.1
R21	HAX1	HAX1	0|1|0	1	0.33	3	0|0|0|8|0|0|0|0	0	0	0	0	0	-0.64	0.33	0.26
R21	RABGEF1	RABGEF1	9|17|10	36	12	3	0|0|0|0|0|0|0|0	1	1	1	1	1	17.65	120	0
R21	LY6K	LY6K	0|1|0	1	0.33	3	1|0|0|0|0|0|0|0	0	0	0	0	0	1.37	2.67	0.26
R21	DENND4C	DENND4C	9|13|10	32	10.67	3	1|0|0|0|1|0|0|0	1	1	1	1	1	15.19	42.67	0
R21	SMTN	SMTN	1|0|0	1	0.33	3	0|2|0|0|0|0|0|0	0	0	0	0	0	0.87	1.33	0.26
R21	TPD52L2	TPD52L2	4|8|3	15	5	3	0|0|0|0|0|0|0|0	1	1	1	1	1	7.85	50	0
R21	HTATSF1	HTATSF1	2|2|0	4	1.33	3	0|0|0|0|0|0|0|0	0.67	1	0.67	1	0.67	1.46	13.33	0.05
R21	NUCB2	NUCB2	2|1|2	5	1.67	3	0|0|0|1|0|0|0|0	0.66	1	0.66	1	0.66	3.66	13.33	0.06
R21	EBNA1BP2	EBNA1BP2	23|11|17	51	17	3	8|0|3|19|51|0|0|36	0	0	0	0	0	-32.54	1.16	0.25
R21	SHCBP1	SHCBP1	14|14|9	37	12.33	3	0|0|0|0|8|0|0|1	1	1	1	1	1	5.27	10.96	0
R21	ISOC1	ISOC1	1|0|0	1	0.33	3	0|0|0|0|0|0|0|0	0	0	0	0	0	1.46	3.33	0.26
R21	ERCC5	ERCC5	1|2|0	3	1	3	0|0|0|0|0|0|0|0	0.33	1	0.33	1	0.33	1.46	10	0.12
R21	MTMR3	MTMR3	4|4|4	12	4	3	0|0|0|0|0|0|0|0	1	1	1	1	1	9.59	40	0
R21	PBDC1	PBDC1	3|4|3	10	3.33	3	0|1|0|0|1|0|0|0	1	1	1	1	1	5.81	13.33	0
R21	ASNS	ASNS	11|11|8	30	10	3	11|9|0|0|0|0|0|0	0.98	0.99	0.98	0.99	0.98	3.22	4	0
R21	MTMR2	MTMR2	8|7|5	20	6.67	3	1|0|0|0|0|0|0|0	1	1	1	1	1	10.81	53.33	0
R21	WDR13	WDR13	3|3|3	9	3	3	0|0|0|0|0|0|0|0	1	1	1	1	1	7.85	30	0
R21	WDR12	WDR12	16|13|13	42	14	3	2|2|0|4|18|0|0|16	0.71	0.91	0.71	0.91	0.71	0.43	2.67	0.01
R21	SRP68	SRP68	10|13|9	32	10.67	3	24|14|0|0|0|1|0|0	0.43	0.81	0.43	0.81	0.43	-1.7	2.19	0.08
R21	CAND1	CAND1	44|48|44	136	45.33	3	20|14|0|0|6|0|1|0	1	1	1	1	1	6.85	8.85	0
R21	GABPA	GABPA	1|0|0	1	0.33	3	0|0|0|0|0|0|0|0	0	0	0	0	0	1.46	3.33	0.26
R21	WDR18	WDR18	12|9|7	28	9.33	3	3|3|0|2|15|0|0|13	0.37	0.8	0.37	0.8	0.37	-3.08	2.07	0.09
R21	MFN1	MFN1	3|5|2	10	3.33	3	0|0|0|0|0|0|0|0	1	1	1	1	1	6	33.33	0
R21	ADAM15	ADAM15	8|3|1	12	4	3	0|0|0|0|0|1|0|0	0.67	1	0.67	1	0.67	3.66	32	0.03
R21	STIM1	STIM1	10|12|6	28	9.33	3	0|0|0|1|0|0|0|0	1	1	1	1	1	12.43	74.67	0
R21	STIM2	STIM2	15|16|17	48	16	3	0|0|0|0|0|0|0|0	1	1	1	1	1	26.78	160	0
R21	CDH15	CDH15	6|4|4	14	4.67	3	12|10|24|2|10|8|3|6	0	0	0	0	0	-26.13	0.5	0.26
R21	IMP3	IMP3	5|3|3	11	3.67	3	0|0|0|2|11|0|0|7	0.35	0.7	0.35	0.7	0.35	-1.61	1.47	0.09
R21	FAM204A	FAM204A	2|0|0	2	0.67	3	1|0|0|0|0|0|0|0	0.33	1	0.33	1	0.33	1.37	5.33	0.15
R21	KIRREL	KIRREL	4|2|1	7	2.33	3	0|0|0|0|0|0|0|0	0.67	1	0.67	1	0.67	3.97	23.33	0.04
R21	CIT	CIT	11|6|3	20	6.67	3	0|0|0|18|33|0|0|15	0	0	0	0	0	-23.12	0.81	0.24
R21	ABCB6	ABCB6	13|15|6	34	11.33	3	0|0|0|0|0|0|0|0	1	1	1	1	1	12.9	113.33	0
R21	CYCS	CYCS	7|6|4	17	5.67	3	0|0|1|0|0|0|0|0	1	1	1	1	1	9.14	45.33	0
R21	MAP2K2	MAP2K2	1|1|1	3	1	3	4|2|0|0|0|0|0|0	0	0	0	0	0	1.25	1.33	0.26
R21	USP9X	USP9X	84|88|69	241	80.33	3	1|4|0|0|2|0|0|0	1	1	1	1	1	32.48	91.81	0
R21	WASL	WASL	5|4|4	13	4.33	3	0|0|0|0|0|0|0|0	1	1	1	1	1	9.59	43.33	0
R21	MAP4	MAP4	170|175|157	502	167.33	3	11|14|7|0|35|8|19|15	1	1	1	1	1	15.86	12.28	0
R21	ZMYND11	ZMYND11	2|0|0	2	0.67	3	1|0|0|0|1|0|0|1	0.32	0.97	0.32	0.97	0.32	0.47	1.78	0.18
R21	SCAP	SCAP	6|8|4	18	6	3	1|0|0|0|0|0|0|0	1	1	1	1	1	9.14	48	0
R21	MICU2	MICU2	5|4|0	9	3	3	0|0|0|0|0|0|0|0	0.67	1	0.67	1	0.67	1.46	30	0.02
R21	MICU1	MICU1	3|5|6	14	4.67	3	0|0|0|1|0|0|0|0	1	1	1	1	1	7.42	37.33	0
R21	NCKIPSD	NCKIPSD	13|13|8	34	11.33	3	0|0|0|0|0|0|0|0	1	1	1	1	1	16.09	113.33	0
R21	PTPN23	PTPN23	87|90|99	276	92	3	12|13|0|1|0|16|0|0	1	1	1	1	1	11	17.52	0
R21	ELF2	ELF2	1|0|1	2	0.67	3	0|0|0|0|0|0|0|0	0	0	0	0	0	1.46	6.67	0.26
R21	PLEKHF1	PLEKHF1	0|1|0	1	0.33	3	0|0|0|0|0|0|0|0	0	0	0	0	0	1.46	3.33	0.26
R21	RAP1GAP	RAP1GAP	0|1|0	1	0.33	3	0|0|0|0|0|0|0|0	0	0	0	0	0	1.46	3.33	0.26
R21	WFS1	WFS1	5|5|4	14	4.67	3	0|0|0|0|0|0|0|0	1	1	1	1	1	9.59	46.67	0
R21	MRPS7	MRPS7	0|1|0	1	0.33	3	0|0|0|0|1|0|0|0	0	0	0	0	0	1.37	2.67	0.26
R21	CGGBP1	CGGBP1	0|1|0	1	0.33	3	0|0|0|0|0|0|0|0	0	0	0	0	0	1.46	3.33	0.26
R21	NEFH	NEFH	9|1|3	13	4.33	3	0|0|2|4|1|1|0|0	0.64	1	0.64	1	0.64	0.07	4.33	0.07
R21	SON	SON	34|22|14	70	23.33	3	3|6|3|14|48|2|1|23	0.04	0.11	0.04	0.11	0.04	-20.42	1.87	0.21
R21	GAN	GAN	0|1|0	1	0.33	3	1|0|0|0|0|0|0|0	0	0	0	0	0	1.37	2.67	0.26
R21	NIPBL	NIPBL	2|7|3	12	4	3	1|1|0|0|2|0|1|1	0.95	1	0.95	1	0.95	2.14	5.33	0
R21	APEX2	APEX2	0|1|0	1	0.33	3	0|0|0|0|0|0|0|0	0	0	0	0	0	1.46	3.33	0.26
R21	GAK	GAK	41|47|48	136	45.33	3	17|17|0|0|1|0|0|0	1	1	1	1	1	6.73	10.36	0
R21	FBXL18	FBXL18	0|2|0	2	0.67	3	1|1|0|0|0|0|0|0	0.33	0.98	0.33	0.98	0.33	0.92	2.67	0.17
R21	ITPA	ITPA	2|4|1	7	2.33	3	2|1|0|0|0|0|0|0	0.66	1	0.66	1	0.66	2.22	6.22	0.07
R21	ATP6V1G1	ATP6V1G1	5|5|4	14	4.67	3	0|0|0|0|0|0|0|0	1	1	1	1	1	9.59	46.67	0
R21	DDX55	DDX55	1|3|6	10	3.33	3	0|0|0|0|1|0|0|0	0.67	1	0.67	1	0.67	3.66	26.67	0.03
R21	HSPB1	HSPB1	9|12|13	34	11.33	3	21|39|6|14|11|28|1|3	0	0	0	0	0	-39.36	0.74	0.26
R21	PKN3	PKN3	2|6|2	10	3.33	3	0|0|0|0|0|0|0|0	1	1	1	1	1	6	33.33	0
R21	PKN2	PKN2	28|39|30	97	32.33	3	2|1|0|2|0|0|0|0	1	1	1	1	1	33.25	51.73	0
R21	HSPB8	HSPB8	8|11|12	31	10.33	3	0|0|0|10|3|9|0|2	0.95	0.98	0.95	0.98	0.95	2	3.44	0
R21	MTPN	MTPN	1|4|3	8	2.67	3	0|0|0|0|1|0|0|0	0.67	1	0.67	1	0.67	3.66	21.33	0.03
R21	RHOBTB3	RHOBTB3	1|0|0	1	0.33	3	0|0|0|0|0|0|0|0	0	0	0	0	0	1.46	3.33	0.26
R21	NUMB	NUMB	13|11|14	38	12.67	3	5|0|0|0|1|5|0|0	1	1	1	1	1	5.77	9.21	0
R21	LAMTOR5	LAMTOR5	7|6|4	17	5.67	3	0|0|0|0|0|0|0|0	1	1	1	1	1	9.59	56.67	0
R21	ALDOA	ALDOA	52|75|70	197	65.67	3	26|26|10|1|25|11|5|9	0.99	1	0.99	1	0.99	3.85	4.65	0
R21	ALDOC	ALDOC	5|10|10	25	8.33	3	2|3|0|0|0|0|0|0	1	1	1	1	1	5.03	13.33	0
R21	ATP1B1	ATP1B1	3|4|3	10	3.33	3	0|0|0|0|0|0|0|0	1	1	1	1	1	7.85	33.33	0
R21	CNN3	CNN3	6|9|3	18	6	3	7|5|0|0|0|0|0|0	0.94	0.99	0.94	0.99	0.94	1.66	4	0
R21	CEP44	CEP44	3|2|1	6	2	3	0|0|0|0|0|0|0|0	0.67	1	0.67	1	0.67	3.97	20	0.04
R21	DIS3L2	DIS3L2	1|0|4	5	1.67	3	0|0|0|0|1|0|0|0	0.33	1	0.33	1	0.33	1.37	13.33	0.1
R21	BAZ1A	BAZ1A	1|3|2	6	2	3	1|0|3|1|0|0|0|2	0.6	0.95	0.6	0.95	0.6	0.37	2.29	0.08
R21	GCN1L1	GCN1L1	59|75|37	171	57	3	20|5|0|11|2|3|0|0	1	1	1	1	1	6.44	11.12	0
R21	TAF7L	TAF7L	3|3|1	7	2.33	3	0|2|0|0|0|0|0|0	0.66	0.99	0.66	0.99	0.66	2.92	9.33	0.06
R21	C1ORF109	C1ORF109	1|2|1	4	1.33	3	0|0|0|0|0|0|0|0	0.33	1	0.33	1	0.33	3.97	13.33	0.12
R21	PRPS1	PRPS1	2|4|6	12	4	3	7|2|1|0|2|7|0|0	0.44	0.86	0.44	0.86	0.44	-3.11	1.68	0.08
R21	CYC1	CYC1	4|5|4	13	4.33	3	0|0|0|3|1|0|0|0	0.99	1	0.99	1	0.99	4.79	8.67	0
R21	COL14A1	COL14A1	0|0|1	1	0.33	3	1|2|0|0|0|0|0|0	0	0	0	0	0	0.44	0.89	0.26
R21	LAMTOR1	LAMTOR1	13|17|12	42	14	3	0|0|0|0|0|0|0|0	1	1	1	1	1	22.26	140	0
R21	PSAT1	PSAT1	4|5|5	14	4.67	3	0|0|0|0|0|0|0|0	1	1	1	1	1	9.59	46.67	0
R21	CPNE3	CPNE3	13|11|10	34	11.33	3	11|9|0|0|0|0|1|0	0.99	0.99	0.99	0.99	0.99	3.9	4.32	0
R21	TFCP2	TFCP2	8|7|5	20	6.67	3	6|4|0|0|0|0|0|0	0.99	0.99	0.99	0.99	0.99	3.74	5.33	0
R21	TOM1L2	TOM1L2	8|12|10	30	10	3	0|0|0|0|0|0|0|0	1	1	1	1	1	16.09	100	0
R21	TOM1L1	TOM1L1	0|2|1	3	1	3	0|0|1|0|0|0|0|0	0.33	1	0.33	1	0.33	1.37	8	0.15
R21	CMPK1	CMPK1	1|0|0	1	0.33	3	2|0|0|0|1|1|0|0	0	0	0	0	0	0.04	0.67	0.26
R21	CKAP2	CKAP2	13|11|6	30	10	3	0|0|0|0|0|0|0|0	1	1	1	1	1	12.9	100	0
R21	ABCC6	ABCC6	1|0|0	1	0.33	3	0|0|0|0|0|0|0|0	0	0	0	0	0	1.46	3.33	0.26
R21	LAMTOR3	LAMTOR3	3|3|2	8	2.67	3	0|0|0|0|0|0|0|0	1	1	1	1	1	6	26.67	0
R21	ASRGL1	ASRGL1	2|4|1	7	2.33	3	0|0|0|0|0|0|0|0	0.67	1	0.67	1	0.67	3.97	23.33	0.04
R21	CPNE1	CPNE1	13|10|7	30	10	3	1|7|0|0|2|1|0|2	0.99	1	0.99	1	0.99	4.06	6.15	0
R21	CKAP4	CKAP4	2|3|3	8	2.67	3	0|0|1|0|1|0|0|0	0.99	1	0.99	1	0.99	4.18	10.67	0
R21	CKAP5	CKAP5	89|106|87	282	94	3	40|4|0|0|1|0|0|0	1	1	1	1	1	7.85	16.71	0
R21	BCL2L1	BCL2L1	1|1|1	3	1	3	0|0|0|0|0|0|0|0	0	0	0	0	0	3.97	10	0.26
R21	LCMT1	LCMT1	5|9|7	21	7	3	0|4|0|0|0|0|0|0	1	1	1	1	1	5.26	14	0
R21	NGDN	NGDN	5|1|4	10	3.33	3	0|0|0|4|10|0|0|7	0.31	0.6	0.31	0.6	0.31	-5.56	1.27	0.18
R21	TMOD1	TMOD1	0|1|0	1	0.33	3	0|0|0|0|0|0|0|0	0	0	0	0	0	1.46	3.33	0.26
R21	NMT1	NMT1	10|15|4	29	9.67	3	2|22|0|0|0|0|1|0	0.7	0.99	0.7	0.99	0.7	-1.86	3.09	0.01
R21	TMOD3	TMOD3	11|16|12	39	13	3	0|0|0|0|0|0|0|0	1	1	1	1	1	20.73	130	0
R21	BAG3	BAG3	66|79|60	205	68.33	3	3|6|2|19|16|29|5|8	1	1	1	1	1	7.22	6.21	0
R21	NME1-NME2	NME1;NME1-NME2	40|37|43	120	40	3	7|28|9|1|10|6|0|6	1	1	1	1	1	5.27	4.78	0
R21	PSMF1	PSMF1	2|1|1	4	1.33	3	3|2|0|1|0|0|0|0	0.3	0.91	0.3	0.91	0.3	0.96	1.78	0.18
R21	DHCR7	DHCR7	1|2|0	3	1	3	0|0|0|4|0|0|0|0	0.32	0.97	0.32	0.97	0.32	-0.18	2	0.18
R21	NIPA2	NIPA2	3|2|0	5	1.67	3	0|0|0|0|0|0|0|0	0.67	1	0.67	1	0.67	1.46	16.67	0.04
R21	APLP2	APLP2	1|1|3	5	1.67	3	0|0|0|0|0|0|0|0	0.33	1	0.33	1	0.33	3.97	16.67	0.1
R21	PBXIP1	PBXIP1	1|2|1	4	1.33	3	0|0|0|0|0|0|0|0	0.33	1	0.33	1	0.33	3.97	13.33	0.12
R21	RBM15B	RBM15B	0|1|0	1	0.33	3	0|0|0|0|0|0|0|0	0	0	0	0	0	1.46	3.33	0.26
R21	AHDC1	AHDC1	3|4|1	8	2.67	3	0|0|0|2|0|0|0|0	0.66	1	0.66	1	0.66	2.92	10.67	0.06
R21	ITSN2	ITSN2	0|1|0	1	0.33	3	1|0|0|1|0|0|0|0	0	0	0	0	0	0.92	1.33	0.26
R21	MMADHC	MMADHC	0|0|2	2	0.67	3	1|1|0|0|0|0|0|0	0.33	0.98	0.33	0.98	0.33	0.92	2.67	0.17
R21	FOXRED1	FOXRED1	0|0|2	2	0.67	3	0|0|0|0|0|0|0|0	0.33	1	0.33	1	0.33	1.46	6.67	0.12
R21	ZNF668	ZNF668	1|1|0	2	0.67	3	0|0|0|0|0|0|0|0	0	0	0	0	0	1.46	6.67	0.26
R21	GOLGA1	GOLGA1	0|1|0	1	0.33	3	0|0|0|0|0|0|0|0	0	0	0	0	0	1.46	3.33	0.26
R21	MPST	MPST	1|3|1	5	1.67	3	0|0|0|0|3|0|0|2	0.32	0.97	0.32	0.97	0.32	1.57	2.67	0.17
R21	NAV2	NAV2	7|5|3	15	5	3	0|0|0|0|0|0|0|0	1	1	1	1	1	7.85	50	0
R21	MYCBP2	MYCBP2	3|8|2	13	4.33	3	1|0|0|1|1|1|0|0	0.98	1	0.98	1	0.98	2.96	8.67	0
R21	LIG3	LIG3	0|3|0	3	1	3	0|0|0|0|0|0|0|0	0.33	1	0.33	1	0.33	1.46	10	0.1
R21	PTBP1	PTBP1	45|38|27	110	36.67	3	33|16|3|5|38|4|4|33	0	0.01	0	0.01	0	-19.55	2.16	0.23
R21	IREB2	IREB2	4|16|7	27	9	3	0|0|0|0|0|0|0|0	1	1	1	1	1	9.59	90	0
R21	PTTG1IP	PTTG1IP	1|1|3	5	1.67	3	0|0|0|0|0|0|0|0	0.33	1	0.33	1	0.33	3.97	16.67	0.1
R21	SCAMP4	SCAMP4	1|2|1	4	1.33	3	0|0|0|0|0|0|0|0	0.33	1	0.33	1	0.33	3.97	13.33	0.12
R21	LDHB	LDHB	39|46|43	128	42.67	3	10|14|10|0|9|5|10|9	1	1	1	1	1	12.2	5.09	0
R21	EHBP1L1	EHBP1L1	17|21|14	52	17.33	3	0|0|0|0|0|0|0|0	1	1	1	1	1	25.28	173.33	0
R21	SCAMP3	SCAMP3	23|23|23	69	23	3	0|0|0|1|0|0|0|0	1	1	1	1	1	38.09	184	0
R21	SCAMP1	SCAMP1	3|5|2	10	3.33	3	0|0|0|0|0|0|0|0	1	1	1	1	1	6	33.33	0
R21	HK2	HK2	4|12|7	23	7.67	3	0|0|0|0|0|0|0|0	1	1	1	1	1	9.59	76.67	0
R21	DSN1	DSN1	1|2|1	4	1.33	3	0|1|0|0|0|0|0|0	0.33	1	0.33	1	0.33	3.66	10.67	0.15
R21	HK1	HK1	20|18|13	51	17	3	0|0|0|0|0|0|0|0	1	1	1	1	1	23.77	170	0
R21	ATP2B1	ATP2B1	1|1|0	2	0.67	3	0|0|0|0|0|0|1|0	0	0	0	0	0	1.37	5.33	0.26
R21	GIPC1	GIPC1	5|6|6	17	5.67	3	0|0|0|0|0|0|0|0	1	1	1	1	1	11.27	56.67	0
R21	GIPC2	GIPC2	1|2|1	4	1.33	3	0|0|0|0|0|0|0|0	0.33	1	0.33	1	0.33	3.97	13.33	0.12
R21	CSNK2A1	CSNK2A1	11|13|11	35	11.67	3	3|6|1|1|4|0|0|2	1	1	1	1	1	5.81	5.49	0
R21	FDPS	FDPS	6|7|3	16	5.33	3	1|2|1|0|0|0|1|0	0.99	1	0.99	1	0.99	3.75	8.53	0
R21	SCOC	SCOC	4|2|1	7	2.33	3	0|0|0|0|0|0|0|0	0.67	1	0.67	1	0.67	3.97	23.33	0.04
R21	FN1	FN1	1|0|0	1	0.33	3	0|0|0|1|7|0|0|1	0	0	0	0	0	-1.48	0.3	0.26
R21	PTMA	PTMA	0|0|1	1	0.33	3	0|0|1|0|0|0|0|0	0	0	0	0	0	1.37	2.67	0.26
R21	CSNK1D	CSNK1D	6|6|6	18	6	3	0|2|0|0|0|0|0|0	1	1	1	1	1	7.66	24	0
R21	PPIP5K2	PPIP5K2	0|0|2	2	0.67	3	0|1|0|0|0|0|0|0	0.33	1	0.33	1	0.33	1.37	5.33	0.15
R21	SUPT4H1	SUPT4H1	2|2|1	5	1.67	3	1|0|0|0|2|0|0|2	0.62	0.93	0.62	0.93	0.62	1.24	2.67	0.07
R21	ZZEF1	ZZEF1	5|4|0	9	3	3	0|0|0|0|0|0|0|0	0.67	1	0.67	1	0.67	1.46	30	0.02
R21	XRN1	XRN1	21|24|12	57	19	3	6|11|0|2|0|8|0|0	0.99	1	0.99	1	0.99	3.56	5.63	0
R21	XRN2	XRN2	28|23|19	70	23.33	3	30|36|0|0|19|0|0|7	0.01	0.03	0.01	0.03	0.01	-11.17	2.03	0.22
R21	HIGD2A	HIGD2A	0|1|0	1	0.33	3	0|0|0|0|0|0|0|0	0	0	0	0	0	1.46	3.33	0.26
R21	CPS1	CPS1	32|31|31	94	31.33	3	0|0|2|16|38|0|0|21	0.87	0.9	0.87	0.9	0.87	1.77	3.26	0.01
R21	CINP	CINP	1|1|1	3	1	3	0|0|0|0|0|0|0|0	0	0	0	0	0	3.97	10	0.26
R21	FBXO5	FBXO5	2|0|0	2	0.67	3	0|1|0|0|0|0|0|0	0.33	1	0.33	1	0.33	1.37	5.33	0.15
R21	COPS6	COPS6	3|9|4	16	5.33	3	3|1|0|0|0|0|0|0	0.99	1	0.99	1	0.99	4.04	10.67	0
R21	PABPC1	PABPC1	47|51|49	147	49	3	32|48|9|6|26|13|12|11	0	0	0	0	0	-9.45	2.5	0.23
R21	EP300	EP300	0|1|0	1	0.33	3	0|0|0|0|0|5|0|0	0	0	0	0	0	-0.71	0.53	0.26
R21	PCMT1	PCMT1	10|15|14	39	13	3	4|7|0|3|2|2|0|0	1	1	1	1	1	4.71	5.78	0
R21	SLAIN2	SLAIN2	10|9|10	29	9.67	3	0|0|0|0|0|0|0|0	1	1	1	1	1	17.65	96.67	0
R21	SLC25A36	SLC25A36	0|2|0	2	0.67	3	0|0|0|0|0|0|0|0	0.33	1	0.33	1	0.33	1.46	6.67	0.12
R21	DNM1	DNM1	11|13|7	31	10.33	3	0|0|0|0|0|0|0|0	1	1	1	1	1	14.51	103.33	0
R21	UBE2L3	UBE2L3	7|12|6	25	8.33	3	2|1|0|0|0|0|0|0	1	1	1	1	1	8.11	22.22	0
R21	DCP1A	DCP1A	10|16|10	36	12	3	1|4|0|0|0|0|0|0	1	1	1	1	1	7.11	19.2	0
R21	OSBPL10	OSBPL10	25|27|22	74	24.67	3	0|1|0|0|0|0|0|0	1	1	1	1	1	36.62	197.33	0
R21	MAPKAPK3	MAPKAPK3	0|1|0	1	0.33	3	0|0|0|0|0|0|0|0	0	0	0	0	0	1.46	3.33	0.26
R21	GPD2	GPD2	31|35|27	93	31	3	0|0|0|0|0|0|0|0	1	1	1	1	1	44.45	310	0
R21	TUBA1C	TUBA1C	12|12|7	31	10.33	3	6|20|1|5|5|12|2|2	0.01	0.01	0.01	0.01	0.01	-10.46	1.56	0.22
R21	KCNAB2	KCNAB2	5|9|5	19	6.33	3	0|0|0|0|0|0|0|0	1	1	1	1	1	11.27	63.33	0
R21	GOLPH3	GOLPH3	2|1|0	3	1	3	0|0|0|0|1|0|0|0	0.33	1	0.33	1	0.33	1.37	8	0.15
R21	C2CD2	C2CD2	0|1|0	1	0.33	3	2|0|0|0|0|0|0|0	0	0	0	0	0	0.87	1.33	0.26
R21	PVRL2	PVRL2	1|2|0	3	1	3	0|1|0|0|0|0|0|0	0.33	1	0.33	1	0.33	1.37	8	0.15
R21	ATG9A	ATG9A	15|17|11	43	14.33	3	0|0|0|0|0|0|0|0	1	1	1	1	1	20.73	143.33	0
R21	TMEM189	TMEM189	1|3|2	6	2	3	0|0|0|0|0|0|0|0	0.67	1	0.67	1	0.67	3.97	20	0.04
R21	EIF2AK2	EIF2AK2	18|19|13	50	16.67	3	6|3|0|0|2|0|0|0	1	1	1	1	1	6.51	12.12	0
R21	ZNF281	ZNF281	3|6|1	10	3.33	3	2|1|0|7|0|1|0|0	0.62	0.98	0.62	0.98	0.62	-1.07	2.42	0.07
R21	FAM102B	FAM102B	5|2|2	9	3	3	0|0|0|0|0|0|0|0	1	1	1	1	1	6	30	0
R21	NHP2L1	NHP2L1	12|9|8	29	9.67	3	2|1|0|11|28|0|0|18	0	0	0	0	0	-11.65	1.29	0.23
R21	SH2D4A	SH2D4A	15|16|15	46	15.33	3	0|0|0|0|0|0|0|0	1	1	1	1	1	26.78	153.33	0
R21	ADI1	ADI1	6|5|6	17	5.67	3	3|4|0|0|0|0|0|0	0.99	0.99	0.99	0.99	0.99	4.31	6.48	0
R21	ORC2	ORC2	3|2|2	7	2.33	3	0|0|0|0|0|0|0|0	1	1	1	1	1	6	23.33	0
R21	STAG1	STAG1	3|2|0	5	1.67	3	0|0|0|1|13|0|0|13	0	0	0	0	0	-10.77	0.49	0.26
R21	GYS1	GYS1	4|1|1	6	2	3	2|5|0|0|0|0|0|0	0.33	0.98	0.33	0.98	0.33	0.88	2.29	0.17
R21	DSTN	DSTN	26|29|26	81	27	3	4|5|4|1|18|2|4|1	1	1	1	1	1	5.72	5.54	0
R21	RIMKLB	RIMKLB	1|1|0	2	0.67	3	0|0|0|0|0|0|0|0	0	0	0	0	0	1.46	6.67	0.26
R21	HEXIM1	HEXIM1	15|17|13	45	15	3	3|2|0|0|2|0|0|1	1	1	1	1	1	12.64	15	0
R21	DENND5B	DENND5B	2|4|3	9	3	3	0|0|0|0|0|0|0|0	1	1	1	1	1	6	30	0
R21	STT3B	STT3B	13|15|12	40	13.33	3	0|0|0|0|0|0|0|0	1	1	1	1	1	22.26	133.33	0
R21	STT3A	STT3A	1|0|1	2	0.67	3	0|0|0|0|0|0|0|0	0	0	0	0	0	1.46	6.67	0.26
R21	COPS5	COPS5	1|1|1	3	1	3	2|0|0|1|0|0|0|0	0	0	0	0	0	2.22	2.67	0.26
R21	ASMTL	ASMTL	1|2|2	5	1.67	3	0|0|0|0|0|0|0|0	0.67	1	0.67	1	0.67	3.97	16.67	0.05
R21	AP1G2	AP1G2	1|3|1	5	1.67	3	3|0|0|0|0|0|0|0	0.33	0.99	0.33	0.99	0.33	2.73	4.44	0.17
R21	PCID2	PCID2	18|17|15	50	16.67	3	0|0|0|1|1|0|0|0	1	1	1	1	1	24.2	66.67	0
R21	HMOX1	HMOX1	1|6|4	11	3.67	3	0|1|0|0|1|0|0|0	0.67	1	0.67	1	0.67	2.53	14.67	0.03
R21	AAK1	AAK1	14|20|16	50	16.67	3	0|0|0|0|0|0|0|0	1	1	1	1	1	25.28	166.67	0
R21	HMOX2	HMOX2	26|22|21	69	23	3	0|0|0|0|0|0|0|0	1	1	1	1	1	35.67	230	0
R21	DHX57	DHX57	6|7|1	14	4.67	3	0|0|0|0|0|0|0|1	0.67	1	0.67	1	0.67	3.66	37.33	0.02
R21	BUD31	BUD31	3|1|0	4	1.33	3	0|0|0|0|7|1|0|3	0.29	0.88	0.29	0.88	0.29	-2.75	0.97	0.19
R21	FAM111B	FAM111B	15|19|8	42	14	3	0|0|0|0|0|0|0|0	1	1	1	1	1	16.09	140	0
R21	EHD4	EHD4	12|11|8	31	10.33	3	2|0|0|1|0|0|0|0	1	1	1	1	1	10.25	27.56	0
R21	RAD23B	RAD23B	7|8|7	22	7.33	3	0|0|0|0|0|0|0|2	1	1	1	1	1	8.4	29.33	0
R21	EHD2	EHD2	4|9|5	18	6	3	2|0|0|0|0|0|0|0	1	1	1	1	1	6.08	24	0
R21	EHD1	EHD1	56|66|61	183	61	3	9|0|0|0|0|1|0|0	1	1	1	1	1	11.66	48.8	0
R21	RAD23A	RAD23A	1|2|0	3	1	3	0|0|0|0|0|0|0|0	0.33	1	0.33	1	0.33	1.46	10	0.12
R21	HOXA13	HOXA13	1|0|0	1	0.33	3	0|0|0|0|0|0|0|0	0	0	0	0	0	1.46	3.33	0.26
R21	NDEL1	NDEL1	0|1|0	1	0.33	3	0|0|0|0|0|0|0|0	0	0	0	0	0	1.46	3.33	0.26
R21	STOM	STOM	8|8|7	23	7.67	3	0|0|0|5|5|0|0|4	0.98	0.99	0.98	0.99	0.98	3.87	4.38	0
R21	NFATC3	NFATC3	5|3|1	9	3	3	0|0|0|0|0|0|0|0	0.67	1	0.67	1	0.67	3.97	30	0.02
R21	PRMT1	PRMT1	56|80|79	215	71.67	3	15|37|0|0|11|8|2|6	1	1	1	1	1	6.11	7.26	0
R21	ABL1	ABL1	4|7|2	13	4.33	3	0|0|0|0|0|1|0|0	1	1	1	1	1	5.61	34.67	0
R21	C8ORF33	C8ORF33	5|6|7	18	6	3	1|5|0|0|0|0|0|0	0.99	1	0.99	1	0.99	4.6	8	0
R21	NPLOC4	NPLOC4	9|15|6	30	10	3	5|2|0|0|0|0|0|0	1	1	1	1	1	4.76	11.43	0
R21	IDE	IDE	17|14|5	36	12	3	1|0|0|0|0|0|0|0	1	1	1	1	1	10.81	96	0
R21	FUS	FUS	15|15|16	46	15.33	3	4|4|8|0|11|1|14|4	0.69	0.79	0.69	0.79	0.69	0.59	2.67	0.01
R21	DROSHA	DROSHA	12|6|6	24	8	3	0|0|0|0|1|0|0|0	1	1	1	1	1	12.43	64	0
R21	SNX5	SNX5	2|2|3	7	2.33	3	1|0|0|0|0|0|0|0	1	1	1	1	1	5.61	18.67	0
R21	NPM1	NPM1	46|43|40	129	43	3	10|5|13|8|70|4|7|65	0	0	0	0	0	-23.1	1.89	0.25
R21	HNRNPR	HNRNPR	1|40|29	70	23.33	3	20|7|15|2|53|0|5|37	0	0	0	0	0	-68.28	1.34	0.24
R21	LIG1	LIG1	5|3|0	8	2.67	3	4|0|0|0|0|0|0|0	0.66	0.99	0.66	0.99	0.66	-0.18	5.33	0.06
R21	TMED8	TMED8	2|1|0	3	1	3	0|0|0|0|0|0|0|0	0.33	1	0.33	1	0.33	1.46	10	0.12
R21	AP2M1	AP2M1	7|11|7	25	8.33	3	0|3|0|0|0|0|0|0	1	1	1	1	1	6.86	22.22	0
R21	POLD1	POLD1	24|31|13	68	22.67	3	7|41|0|0|1|0|5|0	0.67	0.99	0.67	0.99	0.67	-3.01	3.36	0.01
R21	POLD2	POLD2	3|8|2	13	4.33	3	5|2|0|0|0|0|0|0	0.96	1	0.96	1	0.96	2.34	4.95	0
R21	POLD3	POLD3	0|1|0	1	0.33	3	0|0|0|0|0|0|0|0	0	0	0	0	0	1.46	3.33	0.26
R21	HNRNPL	HNRNPL	25|36|26	87	29	3	11|3|9|2|22|1|8|11	0.88	1	0.88	1	0.88	1.29	3.46	0.01
R21	SACM1L	SACM1L	8|8|8	24	8	3	0|0|0|0|0|0|0|0	1	1	1	1	1	16.09	80	0
R21	BCAS2	BCAS2	12|10|7	29	9.67	3	1|0|0|1|12|0|0|8	0.95	0.99	0.95	0.99	0.95	1.97	3.52	0
R21	PML	PML	4|3|0	7	2.33	3	1|1|0|0|2|0|0|3	0.64	0.98	0.64	0.98	0.64	-1.39	2.67	0.07
R21	TCF25	TCF25	14|7|5	26	8.67	3	9|4|0|0|0|0|0|0	0.98	1	0.98	1	0.98	3.15	5.33	0
R21	REEP3	REEP3	4|5|5	14	4.67	3	0|0|0|0|0|1|2|0	1	1	1	1	1	5.88	12.44	0
R21	PDCD5	PDCD5	5|5|4	14	4.67	3	0|0|0|0|0|0|0|0	1	1	1	1	1	9.59	46.67	0
R21	TCF20	TCF20	1|0|0	1	0.33	3	0|0|0|0|0|0|0|0	0	0	0	0	0	1.46	3.33	0.26
R21	RPL27A	RPL27A	10|5|5	20	6.67	3	6|6|8|2|12|2|0|11	0	0.01	0	0.01	0	-11.17	1.13	0.22
R21	HNRNPF	HNRNPF	37|26|26	89	29.67	3	14|16|6|7|21|15|11|16	0.29	0.88	0.29	0.88	0.29	-9.01	2.24	0.19
R21	SPATS2	SPATS2	21|32|23	76	25.33	3	0|1|0|0|2|0|0|0	1	1	1	1	1	23.29	67.56	0
R21	OBSL1	OBSL1	14|15|7	36	12	3	0|0|0|0|0|0|0|0	1	1	1	1	1	14.51	120	0
R21	RCC1	RCC1	2|1|3	6	2	3	6|0|1|0|2|0|0|0	0.58	0.93	0.58	0.93	0.58	-0.09	1.78	0.08
R21	NUB1	NUB1	2|3|3	8	2.67	3	1|1|0|0|0|0|0|0	0.99	1	0.99	1	0.99	4.18	10.67	0
R21	MINA	MINA	0|6|1	7	2.33	3	0|0|0|0|0|0|0|0	0.33	1	0.33	1	0.33	1.46	23.33	0.09
R21	ARL6IP5	ARL6IP5	2|3|2	7	2.33	3	0|0|0|0|0|0|0|0	1	1	1	1	1	6	23.33	0
R21	PSMA5	PSMA5	10|9|9	28	9.33	3	3|3|0|0|2|0|0|0	1	1	1	1	1	6.81	9.33	0
R21	RCC2	RCC2	30|38|30	98	32.67	3	3|9|15|1|20|0|4|10	0.99	1	0.99	1	0.99	4.39	4.22	0
R21	ANTXR1	ANTXR1	20|19|19	58	19.33	3	0|0|0|0|0|0|0|0	1	1	1	1	1	32.72	193.33	0
R21	SYDE1	SYDE1	4|3|2	9	3	3	0|0|0|0|0|0|0|0	1	1	1	1	1	6	30	0
R21	DSG2	DSG2	10|6|2	18	6	3	0|0|3|0|4|0|0|1	0.94	1	0.94	1	0.94	1.7	6	0
R21	ERP44	ERP44	0|2|0	2	0.67	3	0|0|0|0|0|0|2|0	0.33	0.98	0.33	0.98	0.33	0.87	2.67	0.17
R21	FER	FER	1|1|0	2	0.67	3	0|0|0|0|1|0|0|0	0	0	0	0	0	1.37	5.33	0.26
R21	ARFGEF2	ARFGEF2	34|40|30	104	34.67	3	0|0|0|0|0|0|0|0	1	1	1	1	1	48.81	346.67	0
R21	TCEAL4	TCEAL4	8|11|5	24	8	3	0|0|0|0|1|0|0|1	1	1	1	1	1	9.01	32	0
R21	MLST8	MLST8	0|1|0	1	0.33	3	0|4|0|0|0|0|1|0	0	0	0	0	0	-0.64	0.53	0.26
R21	NFKBIA	NFKBIA	4|5|5	14	4.67	3	0|0|0|0|0|0|0|0	1	1	1	1	1	9.59	46.67	0
R21	VPS26A	VPS26A	25|27|34	86	28.67	3	0|0|0|0|0|0|0|0	1	1	1	1	1	41.53	286.67	0
R21	VPS26B	VPS26B	8|6|4	18	6	3	0|0|0|1|0|0|0|0	1	1	1	1	1	9.14	48	0
R21	SMU1	SMU1	12|7|11	30	10	3	2|1|0|7|30|0|1|16	0	0	0	0	0	-11.78	1.4	0.23
R21	C10ORF120	C10ORF120	0|0|1	1	0.33	3	0|0|0|0|0|0|0|0	0	0	0	0	0	1.46	3.33	0.26
R21	SREBF1	SREBF1	3|6|2	11	3.67	3	0|0|0|0|0|0|0|0	1	1	1	1	1	6	36.67	0
R21	MPHOSPH8	MPHOSPH8	3|1|2	6	2	3	0|0|0|0|1|0|0|1	0.66	1	0.66	1	0.66	2.53	8	0.06
R21	TIMM23	TIMM23	4|3|4	11	3.67	3	0|0|0|6|2|0|0|0	0.97	0.98	0.97	0.98	0.97	3.04	3.67	0
R21	WIZ	WIZ	5|3|0	8	2.67	3	0|0|0|0|0|0|0|0	0.67	1	0.67	1	0.67	1.46	26.67	0.02
R21	UTP6	UTP6	12|9|7	28	9.33	3	0|0|0|1|16|0|0|12	0.74	0.96	0.74	0.96	0.74	-0.2	2.57	0.01
R21	UTP3	UTP3	3|5|2	10	3.33	3	0|1|0|2|2|0|0|0	0.97	1	0.97	1	0.97	2.58	5.33	0
R21	HMGCS1	HMGCS1	31|27|21	79	26.33	3	1|2|0|0|0|0|0|0	1	1	1	1	1	23.29	70.22	0
R21	SSRP1	SSRP1	6|3|2	11	3.67	3	12|1|1|0|0|0|1|0	0.65	0.97	0.65	0.97	0.65	-0.77	1.96	0.07
R21	AAR2	AAR2	8|10|11	29	9.67	3	0|0|0|0|1|0|0|0	1	1	1	1	1	15.6	77.33	0
R21	CD59	CD59	6|5|5	16	5.33	3	0|0|0|4|7|0|0|5	0.9	0.94	0.9	0.94	0.9	2.03	2.67	0.01
R21	H0Y7U1	H0Y7U1	2|1|1	4	1.33	3	0|0|0|0|0|0|0|0	0.33	1	0.33	1	0.33	3.97	13.33	0.12
R21	MSN	MSN	9|12|6	27	9	3	2|0|3|0|0|0|1|0	1	1	1	1	1	5.73	12	0
R21	QSER1	QSER1	7|5|3	15	5	3	2|11|0|5|0|1|0|0	0.64	0.94	0.64	0.94	0.64	-1.21	2.11	0.07
R21	EXOSC3	EXOSC3	9|15|5	29	9.67	3	4|1|0|0|8|0|0|5	0.92	1	0.92	1	0.92	1.34	4.3	0.01
R21	CACYBP	CACYBP	25|33|22	80	26.67	3	17|13|3|0|15|4|2|8	0.87	1	0.87	1	0.87	0.78	3.44	0.01
R21	PDE2A	PDE2A	8|8|7	23	7.67	3	0|0|0|0|0|0|0|0	1	1	1	1	1	14.51	76.67	0
R21	SEC31A	SEC31A	69|79|66	214	71.33	3	0|0|0|0|5|0|0|0	1	1	1	1	1	17.5	114.13	0
R21	ZNF320	ZNF320	2|0|0	2	0.67	3	0|0|0|0|0|0|0|0	0.33	1	0.33	1	0.33	1.46	6.67	0.12
R21	RAB35	RAB35	3|1|3	7	2.33	3	0|0|0|0|0|0|0|0	0.67	1	0.67	1	0.67	3.97	23.33	0.03
R21	SRP54	SRP54	8|12|6	26	8.67	3	11|8|0|0|0|0|1|1	0.92	0.99	0.92	0.99	0.92	1.45	3.3	0.01
R21	RAB32	RAB32	4|5|5	14	4.67	3	0|2|0|0|0|1|0|0	1	1	1	1	1	5.88	12.44	0
R21	TAF6L	TAF6L	1|3|2	6	2	3	0|0|0|1|0|0|0|0	0.67	1	0.67	1	0.67	3.66	16	0.05
R21	ACACB	ACACB	14|16|19	49	16.33	3	29|93|0|1|45|14|52|3	0	0	0	0	0	-85.07	0.55	0.26
R21	AP2B1	AP2B1	25|24|25	74	24.67	3	5|3|0|0|0|0|0|0	1	1	1	1	1	10.2	24.67	0
R21	GLI2	GLI2	2|0|0	2	0.67	3	0|0|0|0|0|0|0|0	0.33	1	0.33	1	0.33	1.46	6.67	0.12
R21	DOK1	DOK1	1|0|0	1	0.33	3	0|0|0|0|0|0|0|0	0	0	0	0	0	1.46	3.33	0.26
R21	RPIA	RPIA	5|8|9	22	7.33	3	2|1|0|0|0|0|0|0	1	1	1	1	1	7.01	19.56	0
R21	TTLL12	TTLL12	5|3|3	11	3.67	3	8|5|0|0|0|0|0|0	0.85	0.96	0.85	0.96	0.85	1.32	2.26	0.01
R21	MTA1	MTA1	0|2|0	2	0.67	3	0|0|0|0|0|0|0|0	0.33	1	0.33	1	0.33	1.46	6.67	0.12
R21	PEF1	PEF1	15|15|14	44	14.67	3	0|1|0|0|3|0|2|3	1	1	1	1	1	11.41	13.04	0
R21	MTA3	MTA3	3|0|0	3	1	3	0|0|0|0|0|0|0|0	0.33	1	0.33	1	0.33	1.46	10	0.1
R21	PLS3	PLS3	35|32|30	97	32.33	3	6|0|0|0|2|0|0|0	1	1	1	1	1	10.65	32.33	0
R21	CLASP2	CLASP2	57|62|48	167	55.67	3	0|0|0|0|1|0|0|2	1	1	1	1	1	48.99	148.44	0
R21	CLASP1	CLASP1	34|38|26	98	32.67	3	0|0|0|0|0|0|0|0	1	1	1	1	1	42.99	326.67	0
R21	EML4	EML4	28|33|26	87	29	3	4|7|0|0|0|0|0|0	1	1	1	1	1	8.8	21.09	0
R21	ORC6	ORC6	2|0|0	2	0.67	3	0|0|0|0|0|0|0|0	0.33	1	0.33	1	0.33	1.46	6.67	0.12
R21	PDIA6	PDIA6	3|2|3	8	2.67	3	0|0|0|1|0|0|2|0	0.98	0.99	0.98	0.99	0.98	3.5	7.11	0
R21	PDIA3	PDIA3	3|2|7	12	4	3	0|0|7|0|0|0|6|0	0.75	0.98	0.75	0.98	0.75	-0.08	2.46	0.01
R21	ORC3	ORC3	2|4|0	6	2	3	0|0|0|0|0|0|0|0	0.67	1	0.67	1	0.67	1.46	20	0.04
R21	AP5Z1	AP5Z1	1|0|0	1	0.33	3	0|0|0|0|0|0|0|0	0	0	0	0	0	1.46	3.33	0.26
R21	ORC1	ORC1	1|3|3	7	2.33	3	0|0|0|0|0|0|0|0	0.67	1	0.67	1	0.67	3.97	23.33	0.03
R21	RAB3D	RAB3D	0|1|0	1	0.33	3	0|0|0|1|0|0|0|0	0	0	0	0	0	1.37	2.67	0.26
R21	ALDH1A3	ALDH1A3	0|1|1	2	0.67	3	4|19|0|0|0|0|0|0	0	0	0	0	0	-8.69	0.23	0.26
R21	LUZP1	LUZP1	45|29|21	95	31.67	3	0|0|0|3|33|0|1|22	0.91	1	0.91	1	0.91	1.04	4.29	0.01
R21	ARMC9	ARMC9	0|2|0	2	0.67	3	0|0|0|0|0|0|0|0	0.33	1	0.33	1	0.33	1.46	6.67	0.12
R21	MPHOSPH10	MPHOSPH10	10|4|4	18	6	3	1|0|0|6|9|0|0|5	0.52	0.98	0.52	0.98	0.52	-0.87	2.29	0.08
R21	PLAA	PLAA	15|16|6	37	12.33	3	0|0|0|0|1|0|0|0	1	1	1	1	1	12.43	98.67	0
R21	MTAP	MTAP	4|8|5	17	5.67	3	2|5|0|0|0|0|0|0	0.99	1	0.99	1	0.99	3.83	6.48	0
R21	BICD2	BICD2	18|17|16	51	17	3	0|0|0|1|0|0|0|0	1	1	1	1	1	27.76	136	0
R21	SEC22B	SEC22B	12|11|11	34	11.33	3	0|1|0|0|0|0|0|0	1	1	1	1	1	20.23	90.67	0
R21	SEC22A	SEC22A	3|2|3	8	2.67	3	0|0|0|0|0|0|0|0	1	1	1	1	1	6	26.67	0
R21	ACTB	ACTB	15|23|21	59	19.67	3	4|2|7|0|22|1|5|2	0.93	0.99	0.93	0.99	0.93	1.44	3.66	0
R21	CBX5	CBX5	21|14|17	52	17.33	3	0|0|0|8|18|0|0|10	0.97	0.99	0.97	0.99	0.97	2.64	3.85	0
R21	AARS	AARS	50|54|43	147	49	3	29|21|0|0|0|11|3|0	1	1	1	1	1	5.62	6.12	0
R21	SLC7A11	SLC7A11	11|14|10	35	11.67	3	0|0|0|0|0|0|0|0	1	1	1	1	1	19.2	116.67	0
R21	FOLR1	FOLR1	1|1|0	2	0.67	3	0|0|3|8|18|0|0|13	0	0	0	0	0	-18.97	0.13	0.26
R21	AP4M1	AP4M1	5|6|4	15	5	3	1|0|0|0|0|0|0|0	1	1	1	1	1	9.14	40	0
R21	ACTL6A	ACTL6A	6|7|6	19	6.33	3	0|2|0|0|7|0|0|1	0.99	0.99	0.99	0.99	0.99	4.14	5.07	0
R21	PTRF	PTRF	7|3|5	15	5	3	0|0|0|4|6|0|0|1	0.94	0.99	0.94	0.99	0.94	1.89	3.64	0
R21	CHAC2	CHAC2	4|1|3	8	2.67	3	0|0|0|0|0|0|0|0	0.67	1	0.67	1	0.67	3.97	26.67	0.03
R21	HERC4	HERC4	2|4|2	8	2.67	3	0|0|0|0|0|0|0|0	1	1	1	1	1	6	26.67	0
R21	SPATA5	SPATA5	27|23|17	67	22.33	3	5|14|0|0|2|4|0|0	1	1	1	1	1	5.07	7.15	0
R22	HIST1H4A	HIST1H4A	557|427	984	492	2	73|50|42|90|434|20|11|555	0	0	0	0	0	-81.74	3.09	0.35
R22	NCBP1	NCBP1	24|27	51	25.5	2	0|0|0|2|15|0|0|8	1	1	1	1	1	5.13	8.16	0
R22	NCBP2	NCBP2	3|1	4	2	2	0|0|0|0|1|0|0|1	0.5	0.99	0.5	0.99	0.5	1.72	8	0.14
R22	HSPA4	HSPA4	0|3	3	1.5	2	5|1|1|0|0|0|1|0	0.44	0.88	0.44	0.88	0.44	-1.96	1.5	0.21
R22	NELFB	NELFB	1|1	2	1	2	4|1|0|0|2|0|0|0	0	0	0	0	0	-0.16	1.14	0.35
R22	HSPA9	HSPA9	18|27	45	22.5	2	3|0|9|20|37|0|0|12	0.06	0.11	0.06	0.11	0.06	-8.99	2.22	0.27
R22	SSFA2	SSFA2	25|31	56	28	2	0|15|0|1|14|0|1|6	0.99	0.99	0.99	0.99	0.99	4.56	6.05	0
R22	B2M	B2M	1|2	3	1.5	2	0|0|0|0|0|0|0|0	0.5	0.99	0.5	0.99	0.5	3.16	15	0.11
R22	CLEC2B	CLEC2B	1|0	1	0.5	2	0|0|0|0|0|0|0|0	0	0	0	0	0	0.65	5	0.35
R22	PMM2	PMM2	1|1	2	1	2	0|0|0|0|0|0|0|0	0	0	0	0	0	3.16	10	0.35
R22	PDCD11	PDCD11	108|111	219	109.5	2	3|0|0|15|92|0|0|70	0.99	0.99	0.99	0.99	0.99	4.95	4.87	0
R22	ASS1	ASS1	2|0	2	1	2	0|0|0|0|0|0|0|0	0.5	0.99	0.5	0.99	0.5	0.65	10	0.11
R22	CHMP1A	CHMP1A	2|0	2	1	2	0|0|0|0|0|0|0|0	0.5	0.99	0.5	0.99	0.5	0.65	10	0.11
R22	HSPA6	HSPA6	3|1	4	2	2	5|4|5|4|5|2|2|3	0	0	0	0	0	-11.49	0.53	0.35
R22	HSPA5	HSPA5	34|37	71	35.5	2	4|18|9|24|33|0|10|21	0	0	0	0	0	-8.24	2.39	0.31
R22	DERL1	DERL1	5|8	13	6.5	2	0|0|0|1|1|0|0|0	1	1	1	1	1	8.2	26	0
R22	ZC3H13	ZC3H13	3|2	5	2.5	2	2|1|4|0|6|3|3|1	0.02	0.04	0.02	0.04	0.02	-4.76	1	0.29
R22	RAB11B	RAB11B	0|2	2	1	2	1|0|0|0|0|0|0|0	0.5	0.99	0.5	0.99	0.5	0.56	8	0.15
R22	ZC3H14	ZC3H14	2|0	2	1	2	0|0|0|0|0|0|0|0	0.5	0.99	0.5	0.99	0.5	0.65	10	0.11
R22	KDM2A	KDM2A	24|24	48	24	2	0|0|0|0|16|0|0|20	0.99	0.99	0.99	0.99	0.99	4.36	5.33	0
R22	ZC3H18	ZC3H18	1|9	10	5	2	0|0|0|1|5|0|0|4	0.49	0.99	0.49	0.99	0.49	-1.46	4	0.16
R22	DHX8	DHX8	10|16	26	13	2	1|2|0|0|4|0|0|5	1	1	1	1	1	4.87	8.67	0
R22	DHX9	DHX9	182|155	337	168.5	2	23|8|10|50|179|3|25|178	0	0	0	0	0	-30.35	2.83	0.34
R22	DIMT1	DIMT1	17|15	32	16	2	0|0|0|1|9|0|0|3	1	1	1	1	1	5.2	9.85	0
R22	NUP98	NUP98	75|70	145	72.5	2	22|25|0|7|41|10|0|18	1	1	1	1	1	5.17	4.72	0
R22	XPC	XPC	1|1	2	1	2	0|0|0|0|0|0|0|0	0	0	0	0	0	3.16	10	0.35
R22	SP1	SP1	0|1	1	0.5	2	0|0|0|0|0|2|0|0	0	0	0	0	0	0.07	2	0.35
R22	FAM98B	FAM98B	1|1	2	1	2	3|3|0|0|3|0|0|0	0	0	0	0	0	-1.18	0.89	0.35
R22	PPP2R2A	PPP2R2A	7|12	19	9.5	2	7|7|7|0|7|0|0|2	0.51	0.9	0.51	0.9	0.51	-1.95	2.53	0.06
R22	ITGA3	ITGA3	0|3	3	1.5	2	5|1|2|1|0|0|1|0	0.38	0.76	0.38	0.76	0.38	-3.27	1.2	0.22
R22	FAM65A	FAM65A	1|0	1	0.5	2	0|0|0|0|0|0|0|0	0	0	0	0	0	0.65	5	0.35
R22	CEP85	CEP85	1|2	3	1.5	2	3|18|0|2|0|8|0|0	0	0	0	0	0	-11.16	0.39	0.35
R22	TRAPPC9	TRAPPC9	1|0	1	0.5	2	0|0|0|0|0|0|0|0	0	0	0	0	0	0.65	5	0.35
R22	PTRH1	PTRH1	0|1	1	0.5	2	0|0|0|0|2|0|0|0	0	0	0	0	0	0.07	2	0.35
R22	MYL12A	MYL12A	13|16	29	14.5	2	2|6|2|0|5|0|0|2	1	1	1	1	1	5.48	6.82	0
R22	WHSC1	WHSC1	18|25	43	21.5	2	0|0|0|0|5|0|0|0	1	1	1	1	1	7.79	34.4	0
R22	ANXA1	ANXA1	15|18	33	16.5	2	20|13|14|0|30|14|22|3	0	0	0	0	0	-27.4	1.14	0.34
R22	PKM	PKM	39|47	86	43	2	24|32|33|3|23|25|14|4	0	0	0	0	0	-16.78	2.18	0.32
R22	ACSL3	ACSL3	0|1	1	0.5	2	0|0|0|0|0|0|0|0	0	0	0	0	0	0.65	5	0.35
R22	ATXN2L	ATXN2L	5|9	14	7	2	11|24|0|5|9|23|4|1	0	0	0	0	0	-25.61	0.73	0.35
R22	TSG101	TSG101	3|4	7	3.5	2	3|1|0|0|3|2|0|0	0.87	0.92	0.87	0.92	0.87	1.44	3.11	0.02
R22	ATP2A2	ATP2A2	6|19	25	12.5	2	1|0|1|2|2|0|0|0	1	1	1	1	1	7.82	16.67	0
R22	ALDH3A2	ALDH3A2	2|2	4	2	2	0|0|0|0|0|0|0|0	0.99	0.99	0.99	0.99	0.99	5.19	20	0
R22	PNISR	PNISR	0|1	1	0.5	2	0|0|0|0|1|0|0|1	0	0	0	0	0	0.11	2	0.35
R22	NOP2	NOP2	38|52	90	45	2	8|0|1|14|48|0|0|44	0.43	0.85	0.43	0.85	0.43	-4.34	3.13	0.21
R22	KIAA1279	KIAA1279	1|0	1	0.5	2	1|0|0|0|0|0|0|0	0	0	0	0	0	0.56	4	0.35
R22	GTF3C3	GTF3C3	5|2	7	3.5	2	0|0|0|0|0|0|0|0	1	1	1	1	1	5.19	35	0
R22	GTF3C1	GTF3C1	2|2	4	2	2	0|0|0|0|0|0|0|0	0.99	0.99	0.99	0.99	0.99	5.19	20	0
R22	GTF3C4	GTF3C4	2|2	4	2	2	0|0|0|0|1|0|0|0	0.99	0.99	0.99	0.99	0.99	4.81	16	0
R22	IQSEC1	IQSEC1	1|0	1	0.5	2	2|10|0|2|0|1|0|0	0	0	0	0	0	-5.79	0.27	0.35
R22	XPO1	XPO1	32|46	78	39	2	15|9|0|6|10|1|0|2	1	1	1	1	1	5.77	7.26	0
R22	CSDE1	CSDE1	0|1	1	0.5	2	15|8|0|0|2|0|3|0	0	0	0	0	0	-12.27	0.14	0.35
R22	XPO6	XPO6	0|1	1	0.5	2	0|0|0|0|0|0|0|0	0	0	0	0	0	0.65	5	0.35
R22	NENF	NENF	2|3	5	2.5	2	0|2|0|0|3|0|5|1	0.55	0.7	0.55	0.7	0.55	-0.43	1.82	0.06
R22	TTK	TTK	0|1	1	0.5	2	1|0|0|0|0|0|0|0	0	0	0	0	0	0.56	4	0.35
R22	HBS1L	HBS1L	0|1	1	0.5	2	6|0|0|0|0|0|0|0	0	0	0	0	0	-2.05	0.67	0.35
R22	PSMG2	PSMG2	0|1	1	0.5	2	2|3|0|1|1|0|0|0	0	0	0	0	0	-2.2	0.57	0.35
R22	KSR1	KSR1	0|1	1	0.5	2	0|0|0|0|0|0|0|0	0	0	0	0	0	0.65	5	0.35
R22	PKD2	PKD2	0|2	2	1	2	0|1|0|0|0|0|0|0	0.5	0.99	0.5	0.99	0.5	0.56	8	0.15
R22	GHDC	GHDC	0|1	1	0.5	2	0|0|0|0|0|0|0|0	0	0	0	0	0	0.65	5	0.35
R22	GAR1	GAR1	13|7	20	10	2	0|0|0|4|7|0|0|5	0.96	0.99	0.96	0.99	0.96	2.62	5	0.01
R22	XPOT	XPOT	0|4	4	2	2	1|0|0|0|0|0|0|0	0.5	1	0.5	1	0.5	0.56	16	0.09
R22	TPRN	TPRN	1|2	3	1.5	2	0|0|0|0|1|0|0|0	0.5	0.99	0.5	0.99	0.5	2.85	12	0.15
R22	ARL6IP4	ARL6IP4	7|7	14	7	2	5|11|2|0|1|3|0|0	0.73	0.73	0.73	0.73	0.73	1.01	2.55	0.04
R22	EPS15L1	EPS15L1	1|0	1	0.5	2	0|0|0|0|2|0|0|0	0	0	0	0	0	0.07	2	0.35
R22	RBM12B	RBM12B	23|21	44	22	2	0|0|0|1|14|0|0|8	0.99	0.99	0.99	0.99	0.99	4.9	7.65	0
R22	GART	GART	19|19	38	19	2	17|26|0|0|11|2|2|1	0.24	0.24	0.24	0.24	0.24	-1.13	2.58	0.24
R22	GCLM	GCLM	4|7	11	5.5	2	4|4|0|3|4|9|3|1	0.11	0.21	0.11	0.21	0.11	-5.16	1.57	0.25
R22	SNRPB2	SNRPB2	16|15	31	15.5	2	0|2|0|4|13|0|0|7	0.98	0.98	0.98	0.98	0.98	3.86	4.77	0.01
R22	PSMD14	PSMD14	1|3	4	2	2	7|7|0|0|3|1|0|0	0.07	0.14	0.07	0.14	0.07	-4.92	0.89	0.26
R22	TOP1	TOP1	33|25	58	29	2	1|0|8|0|14|2|1|5	1	1	1	1	1	5.26	7.48	0
R22	PSMD12	PSMD12	5|2	7	3.5	2	15|3|0|0|1|0|0|0	0.33	0.66	0.33	0.66	0.33	-3.4	1.47	0.23
R22	UTP23	UTP23	1|2	3	1.5	2	0|0|0|0|0|0|0|0	0.5	0.99	0.5	0.99	0.5	3.16	15	0.11
R22	UTP20	UTP20	43|50	93	46.5	2	0|1|0|0|26|0|0|18	1	1	1	1	1	5.4	8.27	0
R22	SERBP1	SERBP1	9|15	24	12	2	2|1|5|4|11|0|1|9	0.61	0.96	0.61	0.96	0.61	-1	2.91	0.05
R22	RTFDC1	RTFDC1	0|1	1	0.5	2	0|1|0|0|0|0|1|0	0	0	0	0	0	0.11	2	0.35
R22	NUP133	NUP133	58|70	128	64	2	5|0|0|6|35|0|0|15	1	1	1	1	1	5.71	8.39	0
R22	SMAD4	SMAD4	0|2	2	1	2	1|1|0|0|0|0|0|0	0.48	0.97	0.48	0.97	0.48	0.11	4	0.18
R22	GMPS	GMPS	6|7	13	6.5	2	13|9|0|0|5|0|0|0	0.28	0.38	0.28	0.38	0.28	-1.49	1.93	0.23
R22	VAPA	VAPA	1|5	6	3	2	0|0|0|0|3|0|0|0	0.5	0.99	0.5	0.99	0.5	1.92	8	0.14
R22	SHROOM3	SHROOM3	1|0	1	0.5	2	0|12|0|0|0|0|1|0	0	0	0	0	0	-4.4	0.31	0.35
R22	CYFIP1	CYFIP1	7|14	21	10.5	2	17|22|0|0|4|0|0|1	0.23	0.46	0.23	0.46	0.23	-6.91	1.91	0.24
R22	EXOSC10	EXOSC10	35|27	62	31	2	2|0|0|0|12|0|0|9	1	1	1	1	1	5.84	10.78	0
R22	ARF1	ARF1	17|12	29	14.5	2	15|4|3|6|7|6|4|3	0.39	0.75	0.39	0.75	0.39	-3.44	2.42	0.22
R22	PLRG1	PLRG1	16|16	32	16	2	3|1|0|0|7|0|0|5	1	1	1	1	1	5.69	8	0
R22	RNF114	RNF114	1|0	1	0.5	2	0|0|0|0|1|0|0|0	0	0	0	0	0	0.56	4	0.35
R22	ARF4	ARF4	1|7	8	4	2	7|3|0|1|0|3|1|0	0.47	0.95	0.47	0.95	0.47	-3.95	2.13	0.19
R22	ELMSAN1	ELMSAN1	0|1	1	0.5	2	0|0|0|1|0|0|0|0	0	0	0	0	0	0.56	4	0.35
R22	ELL	ELL	0|1	1	0.5	2	0|1|0|0|0|0|0|0	0	0	0	0	0	0.56	4	0.35
R22	CCAR1	CCAR1	1|0	1	0.5	2	1|0|0|0|0|2|0|0	0	0	0	0	0	-0.36	1.33	0.35
R22	NOL9	NOL9	33|33	66	33	2	0|2|0|0|14|0|0|10	1	1	1	1	1	6.14	10.15	0
R22	PRKAR1A	PRKAR1A	0|1	1	0.5	2	10|18|0|0|0|0|0|0	0	0	0	0	0	-12.05	0.14	0.35
R22	SAR1A	SAR1A	4|5	9	4.5	2	17|3|0|0|0|0|0|0	0.47	0.6	0.47	0.6	0.47	-0.68	1.8	0.19
R22	NOL6	NOL6	49|39	88	44	2	0|0|0|2|27|0|0|26	0.99	1	0.99	1	0.99	4.75	6.4	0
R22	SRPK1	SRPK1	6|11	17	8.5	2	0|0|0|0|1|0|0|0	1	1	1	1	1	11.62	68	0
R22	ABCD3	ABCD3	5|9	14	7	2	0|0|0|0|2|0|0|0	1	1	1	1	1	6.09	28	0
R22	NOL3	NOL3	0|1	1	0.5	2	0|0|0|0|0|0|0|0	0	0	0	0	0	0.65	5	0.35
R22	SRPK2	SRPK2	2|0	2	1	2	0|0|0|0|0|0|0|0	0.5	0.99	0.5	0.99	0.5	0.65	10	0.11
R22	RAB11FIP2	RAB11FIP2	0|1	1	0.5	2	0|0|0|0|0|0|0|0	0	0	0	0	0	0.65	5	0.35
R22	RAB11FIP1	RAB11FIP1	0|1	1	0.5	2	2|0|0|0|0|0|0|0	0	0	0	0	0	0.07	2	0.35
R22	RLF	RLF	2|1	3	1.5	2	0|0|0|0|1|0|0|0	0.5	0.99	0.5	0.99	0.5	2.85	12	0.15
R22	ADARB1	ADARB1	5|4	9	4.5	2	0|0|0|0|0|0|0|1	1	1	1	1	1	8.33	36	0
R22	MTCL1	MTCL1	1|1	2	1	2	1|0|0|0|0|0|0|0	0	0	0	0	0	2.85	8	0.35
R22	ATP1A1	ATP1A1	5|27	32	16	2	0|0|0|3|1|0|1|0	0.99	1	0.99	1	0.99	4.49	25.6	0
R22	CDC45	CDC45	0|1	1	0.5	2	0|0|0|0|0|0|0|0	0	0	0	0	0	0.65	5	0.35
R22	CDC40	CDC40	19|18	37	18.5	2	0|0|0|1|12|0|0|3	0.99	1	0.99	1	0.99	5.15	9.25	0
R22	CRTAP	CRTAP	0|1	1	0.5	2	0|0|0|0|0|0|0|0	0	0	0	0	0	0.65	5	0.35
R22	LARP1	LARP1	10|11	21	10.5	2	1|0|0|1|3|0|3|0	1	1	1	1	1	7.41	10.5	0
R22	AIM1	AIM1	8|31	39	19.5	2	0|0|0|0|2|0|0|2	1	1	1	1	1	7.67	39	0
R22	HMGB1	HMGB1	0|1	1	0.5	2	7|3|6|0|0|0|0|0	0	0	0	0	0	-5.93	0.25	0.35
R22	SRBD1	SRBD1	3|0	3	1.5	2	1|0|1|0|0|0|0|0	0.5	0.99	0.5	0.99	0.5	0.11	6	0.14
R22	CHAF1A	CHAF1A	7|6	13	6.5	2	0|0|0|0|0|0|0|0	1	1	1	1	1	12.1	65	0
R22	FAM98A	FAM98A	3|3	6	3	2	0|0|0|0|0|0|0|0	1	1	1	1	1	7.04	30	0
R22	CHAF1B	CHAF1B	6|6	12	6	2	0|0|0|0|1|0|0|2	1	1	1	1	1	7.3	16	0
R22	MAGEA1	MAGEA1	1|6	7	3.5	2	1|2|0|14|0|13|0|0	0.04	0.07	0.04	0.07	0.04	-10.63	0.93	0.28
R22	MAGEA6	MAGEA6	0|1	1	0.5	2	0|0|0|0|0|0|0|0	0	0	0	0	0	0.65	5	0.35
R22	FRG1	FRG1	1|1	2	1	2	1|1|0|0|0|0|0|1	0	0	0	0	0	1.27	2.67	0.35
R22	UBTF	UBTF	16|17	33	16.5	2	1|1|0|0|12|0|0|5	0.99	0.99	0.99	0.99	0.99	4.6	6.95	0
R22	DNM2	DNM2	0|1	1	0.5	2	16|3|0|0|0|0|0|0	0	0	0	0	0	-7.19	0.21	0.35
R22	BRIX1	BRIX1	67|56	123	61.5	2	6|0|2|10|61|0|0|52	0.79	0.97	0.79	0.97	0.79	0.46	3.76	0.03
R22	KIF4A	KIF4A	27|33	60	30	2	6|3|0|7|29|0|0|12	0.97	0.99	0.97	0.99	0.97	3.03	4.21	0.01
R22	YLPM1	YLPM1	7|12	19	9.5	2	0|1|0|1|2|0|0|0	1	1	1	1	1	10.28	19	0
R22	FIP1L1	FIP1L1	7|6	13	6.5	2	4|6|0|0|0|1|0|0	0.97	0.97	0.97	0.97	0.97	3.16	4.73	0.01
R22	TIMM50	TIMM50	0|1	1	0.5	2	0|0|0|0|0|0|0|0	0	0	0	0	0	0.65	5	0.35
R22	ATP6V0A1	ATP6V0A1	0|1	1	0.5	2	0|0|0|0|0|0|0|0	0	0	0	0	0	0.65	5	0.35
R22	PATL1	PATL1	1|0	1	0.5	2	0|0|0|1|0|4|0|0	0	0	0	0	0	-1.45	0.8	0.35
R22	NUP93	NUP93	46|53	99	49.5	2	10|1|0|7|51|0|0|18	0.98	0.99	0.98	0.99	0.98	3.85	4.55	0
R22	RSF1	RSF1	6|8	14	7	2	0|0|0|0|4|0|0|0	0.99	1	0.99	1	0.99	4.9	14	0
R22	DNA2	DNA2	1|0	1	0.5	2	0|0|0|1|0|0|0|0	0	0	0	0	0	0.56	4	0.35
R22	FGFR1OP	FGFR1OP	1|2	3	1.5	2	0|1|0|1|0|0|0|0	0.48	0.97	0.48	0.97	0.48	1.72	6	0.18
R22	CHORDC1	CHORDC1	3|4	7	3.5	2	14|8|0|0|4|0|1|0	0.01	0.02	0.01	0.02	0.01	-5.61	1.04	0.29
R22	RAB21	RAB21	1|0	1	0.5	2	0|0|0|0|0|0|0|0	0	0	0	0	0	0.65	5	0.35
R22	SNW1	SNW1	33|36	69	34.5	2	3|0|0|3|26|1|0|12	0.99	0.99	0.99	0.99	0.99	4.76	6.13	0
R22	FXR1	FXR1	9|9	18	9	2	4|3|0|0|4|1|0|1	0.99	0.99	0.99	0.99	0.99	4.84	5.54	0
R22	GLRA3	GLRA3	1|0	1	0.5	2	0|0|0|0|0|0|0|1	0	0	0	0	0	0.56	4	0.35
R22	FXR2	FXR2	8|5	13	6.5	2	2|2|0|0|1|0|0|0	1	1	1	1	1	5.23	10.4	0
R22	EEF1E1	EEF1E1	1|2	3	1.5	2	1|3|1|1|1|0|1|1	0.26	0.51	0.26	0.51	0.26	-1.43	1.33	0.24
R22	PEO1	PEO1	1|0	1	0.5	2	0|0|0|0|0|0|0|0	0	0	0	0	0	0.65	5	0.35
R22	ACTR1A	ACTR1A	4|4	8	4	2	5|12|0|0|4|2|0|0	0.08	0.08	0.08	0.08	0.08	-2.39	1.39	0.26
R22	PNN	PNN	37|52	89	44.5	2	3|1|1|10|33|1|2|30	0.96	0.99	0.96	0.99	0.96	2.43	4.4	0.01
R22	WDR70	WDR70	1|1	2	1	2	1|0|0|0|1|1|0|0	0	0	0	0	0	1.27	2.67	0.35
R22	WDR75	WDR75	51|48	99	49.5	2	1|0|0|1|28|0|0|25	1	1	1	1	1	5.29	7.2	0
R22	WDR74	WDR74	16|12	28	14	2	1|3|0|4|20|0|0|5	0.89	0.96	0.89	0.96	0.89	1.49	3.39	0.02
R22	WDR77	WDR77	1|1	2	1	2	2|8|0|0|0|2|0|0	0	0	0	0	0	-2.29	0.67	0.35
R22	WDR76	WDR76	3|1	4	2	2	0|0|0|0|0|0|0|0	0.5	1	0.5	1	0.5	3.16	20	0.09
R22	AKAP13	AKAP13	1|0	1	0.5	2	0|2|0|0|0|0|0|0	0	0	0	0	0	0.07	2	0.35
R22	AHCTF1	AHCTF1	67|71	138	69	2	0|0|0|5|31|0|0|25	1	1	1	1	1	6.09	9.05	0
R22	EDC3	EDC3	1|1	2	1	2	1|3|0|0|0|0|0|0	0	0	0	0	0	1.25	2	0.35
R22	NAP1L4	NAP1L4	0|2	2	1	2	0|1|0|0|1|0|0|0	0.48	0.97	0.48	0.97	0.48	0.11	4	0.18
R22	PRPF8	PRPF8	216|201	417	208.5	2	29|7|0|39|155|0|0|97	1	1	1	1	1	5.43	5.1	0
R22	PRPF3	PRPF3	25|23	48	24	2	0|0|0|2|7|0|0|9	1	1	1	1	1	6.15	10.67	0
R22	FAU	FAU	6|2	8	4	2	3|3|8|3|4|1|0|5	0.05	0.11	0.05	0.11	0.05	-7.85	1.19	0.27
R22	PRPF4	PRPF4	24|22	46	23	2	4|1|0|1|18|0|0|9	0.99	0.99	0.99	0.99	0.99	4.36	5.58	0
R22	PRPF6	PRPF6	41|51	92	46	2	2|0|0|19|34|1|0|17	0.99	0.99	0.99	0.99	0.99	4.25	5.04	0
R22	MAPKAP1	MAPKAP1	4|3	7	3.5	2	2|2|0|8|1|2|0|1	0.4	0.54	0.4	0.54	0.4	-1.07	1.75	0.22
R22	HDAC7	HDAC7	0|1	1	0.5	2	3|2|0|1|3|3|1|5	0	0	0	0	0	-7.74	0.22	0.35
R22	ATG3	ATG3	1|3	4	2	2	6|2|0|0|0|0|0|0	0.45	0.9	0.45	0.9	0.45	-0.32	2	0.2
R22	FADS2	FADS2	3|11	14	7	2	0|0|1|5|0|0|17|0	0.5	0.96	0.5	0.96	0.5	-3.5	2.43	0.16
R22	PLEKHH3	PLEKHH3	3|0	3	1.5	2	0|0|0|0|0|0|0|0	0.5	1	0.5	1	0.5	0.65	15	0.09
R22	FEZ2	FEZ2	2|0	2	1	2	0|0|0|0|0|0|0|0	0.5	0.99	0.5	0.99	0.5	0.65	10	0.11
R22	DKC1	DKC1	39|48	87	43.5	2	8|5|2|10|38|0|0|32	0.82	0.97	0.82	0.97	0.82	0.68	3.66	0.02
R22	HDGF	HDGF	4|5	9	4.5	2	0|2|2|0|3|0|0|0	0.97	0.98	0.97	0.98	0.97	3.01	5.14	0.01
R22	HMG20A	HMG20A	6|7	13	6.5	2	0|1|0|3|3|0|0|0	0.99	0.99	0.99	0.99	0.99	4.31	7.43	0
R22	MRPL37	MRPL37	1|0	1	0.5	2	0|0|0|0|0|0|0|0	0	0	0	0	0	0.65	5	0.35
R22	EEF1B2	EEF1B2	5|8	13	6.5	2	3|5|3|1|3|5|2|5	0.32	0.61	0.32	0.61	0.32	-3.57	1.93	0.23
R22	FAF2	FAF2	1|0	1	0.5	2	0|0|0|1|0|0|0|0	0	0	0	0	0	0.56	4	0.35
R22	DPY30	DPY30	0|2	2	1	2	0|1|0|0|1|0|0|1	0.47	0.94	0.47	0.94	0.47	-0.34	2.67	0.19
R22	TBL2	TBL2	1|0	1	0.5	2	0|0|0|1|0|0|0|0	0	0	0	0	0	0.56	4	0.35
R22	TBL3	TBL3	61|52	113	56.5	2	0|0|0|9|56|0|0|34	0.98	0.99	0.98	0.99	0.98	3.79	4.57	0
R22	THOC3	THOC3	2|2	4	2	2	2|2|0|0|0|0|0|0	0.9	0.9	0.9	0.9	0.9	2.25	4	0.02
R22	THOC2	THOC2	3|2	5	2.5	2	1|0|0|0|2|0|2|1	0.86	0.94	0.86	0.94	0.86	1.27	3.33	0.02
R22	THOC6	THOC6	3|1	4	2	2	0|2|0|0|1|0|0|0	0.49	0.98	0.49	0.98	0.49	1.41	5.33	0.17
R22	THOC5	THOC5	1|2	3	1.5	2	0|0|0|0|0|0|0|0	0.5	0.99	0.5	0.99	0.5	3.16	15	0.11
R22	HNRNPDL	HNRNPDL	4|5	9	4.5	2	3|1|8|1|28|0|4|28	0	0	0	0	0	-25.35	0.49	0.35
R22	DIEXF	DIEXF	2|8	10	5	2	0|0|0|0|0|0|0|0	1	1	1	1	1	5.19	50	0
R22	RCOR1	RCOR1	5|12	17	8.5	2	1|11|0|15|1|2|0|0	0.46	0.9	0.46	0.9	0.46	-3.84	2.27	0.2
R22	EXOSC8	EXOSC8	1|3	4	2	2	0|0|0|0|1|0|0|0	0.5	1	0.5	1	0.5	2.85	16	0.1
R22	UQCRC2	UQCRC2	11|12	23	11.5	2	0|5|0|9|5|0|0|0	0.98	0.98	0.98	0.98	0.98	3.68	4.84	0.01
R22	TMEM43	TMEM43	1|0	1	0.5	2	0|0|0|0|2|0|0|0	0	0	0	0	0	0.07	2	0.35
R22	LMAN1	LMAN1	4|11	15	7.5	2	0|0|0|0|0|0|2|0	1	1	1	1	1	5.27	30	0
R22	COPS3	COPS3	2|0	2	1	2	2|2|0|0|1|0|0|0	0.43	0.86	0.43	0.86	0.43	-1.26	1.6	0.21
R22	CBX8	CBX8	7|11	18	9	2	0|0|0|0|4|0|0|1	1	1	1	1	1	5.03	14.4	0
R22	KHDRBS1	KHDRBS1	3|11	14	7	2	6|1|5|0|10|0|6|10	0.14	0.29	0.14	0.29	0.14	-11.03	1.47	0.25
R22	NUP85	NUP85	41|37	78	39	2	1|0|0|3|18|0|0|10	1	1	1	1	1	5.97	9.75	0
R22	COPS4	COPS4	1|0	1	0.5	2	3|0|0|0|0|0|0|0	0	0	0	0	0	-0.46	1.33	0.35
R22	ZNF593	ZNF593	2|1	3	1.5	2	0|0|0|0|1|0|0|1	0.48	0.97	0.48	0.97	0.48	1.72	6	0.18
R22	YTHDF1	YTHDF1	0|5	5	2.5	2	12|11|0|1|0|9|0|0	0	0.01	0	0.01	0	-14.94	0.61	0.3
R22	BRAP	BRAP	0|2	2	1	2	0|0|0|0|0|0|0|0	0.5	0.99	0.5	0.99	0.5	0.65	10	0.11
R22	DDX46	DDX46	37|38	75	37.5	2	13|5|4|3|12|7|1|3	1	1	1	1	1	8.85	6.25	0
R22	EDC4	EDC4	18|23	41	20.5	2	2|2|0|1|3|0|0|0	1	1	1	1	1	16.93	20.5	0
R22	SUB1	SUB1	10|12	22	11	2	0|0|11|8|1|8|2|0	0.8	0.89	0.8	0.89	0.8	0.84	2.93	0.03
R22	CBX3	CBX3	36|31	67	33.5	2	4|3|1|7|20|0|0|7	1	1	1	1	1	5.1	6.38	0
R22	ZNF609	ZNF609	0|2	2	1	2	0|7|0|10|0|0|0|0	0	0	0	0	0	-6.27	0.47	0.35
R22	CRKL	CRKL	0|2	2	1	2	2|4|0|0|1|0|0|0	0.39	0.78	0.39	0.78	0.39	-2.36	1.14	0.22
R22	PPP1R9B	PPP1R9B	4|12	16	8	2	0|0|0|1|2|0|0|3	0.98	1	0.98	1	0.98	3.33	10.67	0.01
R22	GEMIN4	GEMIN4	0|1	1	0.5	2	1|0|0|0|0|0|0|0	0	0	0	0	0	0.56	4	0.35
R22	KIF14	KIF14	32|43	75	37.5	2	0|0|0|16|45|0|0|21	0.79	0.98	0.79	0.98	0.79	0.41	3.66	0.03
R22	GCA	GCA	0|1	1	0.5	2	0|0|0|0|0|0|0|0	0	0	0	0	0	0.65	5	0.35
R22	H2BFM	H2BFM	1|2	3	1.5	2	0|1|0|0|1|1|1|0	0.45	0.9	0.45	0.9	0.45	0.82	3	0.2
R22	DPYSL5	DPYSL5	4|4	8	4	2	5|3|4|4|8|3|1|6	0	0	0	0	0	-8.16	0.94	0.35
R22	DPYSL2	DPYSL2	1|8	9	4.5	2	0|8|0|0|4|2|2|2	0.47	0.94	0.47	0.94	0.47	-5.04	2	0.19
R22	PMEPA1	PMEPA1	0|1	1	0.5	2	0|0|0|0|0|2|0|0	0	0	0	0	0	0.07	2	0.35
R22	PVR	PVR	1|0	1	0.5	2	0|0|0|0|0|0|0|0	0	0	0	0	0	0.65	5	0.35
R22	BOP1	BOP1	59|48	107	53.5	2	6|12|0|8|39|0|0|20	0.99	0.99	0.99	0.99	0.99	4.41	5.04	0
R22	TK1	TK1	1|6	7	3.5	2	3|12|0|0|10|4|1|5	0	0.01	0	0.01	0	-13.44	0.8	0.3
R22	ARGLU1	ARGLU1	2|2	4	2	2	0|1|6|3|4|1|0|2	0	0	0	0	0	-3.25	0.94	0.35
R22	PWP2	PWP2	46|45	91	45.5	2	0|0|0|0|26|0|0|19	1	1	1	1	1	5.5	8.09	0
R22	EZH2	EZH2	2|1	3	1.5	2	0|0|0|0|0|0|0|0	0.5	0.99	0.5	0.99	0.5	3.16	15	0.11
R22	CTBP2	CTBP2	1|3	4	2	2	0|0|0|0|0|2|1|1	0.49	0.97	0.49	0.97	0.49	0.77	4	0.17
R22	STK32C	STK32C	4|1	5	2.5	2	0|1|1|0|0|0|0|1	0.5	1	0.5	1	0.5	1.27	6.67	0.11
R22	CHERP	CHERP	24|26	50	25	2	6|0|0|2|9|2|0|1	1	1	1	1	1	6.85	10	0
R22	DHX40	DHX40	1|1	2	1	2	2|2|0|0|0|0|0|0	0	0	0	0	0	1.06	2	0.35
R22	NUBP2	NUBP2	2|3	5	2.5	2	6|13|0|0|0|4|0|0	0.01	0.02	0.01	0.02	0.01	-5.55	0.87	0.29
R22	PFN1	PFN1	15|14	29	14.5	2	16|8|11|1|7|11|10|3	0	0	0	0	0	-8.5	1.73	0.31
R22	RBMXL1	RBMXL1	2|5	7	3.5	2	0|0|0|1|1|0|0|2	0.95	1	0.95	1	0.95	2.14	7	0.01
R22	RSL24D1	RSL24D1	12|8	20	10	2	0|0|0|1|6|0|0|4	0.99	0.99	0.99	0.99	0.99	3.9	7.27	0
R22	KDM3A	KDM3A	1|0	1	0.5	2	0|0|0|0|0|0|0|0	0	0	0	0	0	0.65	5	0.35
R22	COX15	COX15	0|3	3	1.5	2	0|0|0|5|0|0|0|0	0.48	0.96	0.48	0.96	0.48	-1.52	2.4	0.18
R22	SSB	SSB	2|1	3	1.5	2	0|0|0|0|0|0|0|0	0.5	0.99	0.5	0.99	0.5	3.16	15	0.11
R22	MDN1	MDN1	31|32	63	31.5	2	0|0|1|0|6|0|0|5	1	1	1	1	1	9.73	21	0
R22	H1FX	H1FX	20|16	36	18	2	0|0|5|5|26|0|0|19	0.38	0.63	0.38	0.63	0.38	-1.99	2.62	0.22
R22	TEX14	TEX14	0|1	1	0.5	2	0|0|0|0|0|0|0|0	0	0	0	0	0	0.65	5	0.35
R22	RPLP1	RPLP1	9|8	17	8.5	2	0|1|0|0|2|0|0|3	1	1	1	1	1	6.45	11.33	0
R22	B4DLN1	B4DLN1	16|16	32	16	2	0|0|0|9|2|0|0|0	1	1	1	1	1	5.59	11.64	0
R22	TEX10	TEX10	34|46	80	40	2	0|0|0|0|21|0|0|22	0.99	1	0.99	1	0.99	4.87	7.44	0
R22	EIF2B1	EIF2B1	1|0	1	0.5	2	3|0|0|0|0|0|1|0	0	0	0	0	0	-0.9	1	0.35
R22	PRKAR2A	PRKAR2A	4|6	10	5	2	1|0|0|0|2|0|0|0	1	1	1	1	1	5.07	13.33	0
R22	PPA1	PPA1	11|12	23	11.5	2	7|11|2|0|4|1|6|1	0.78	0.84	0.78	0.84	0.78	0.97	2.88	0.03
R22	TXNIP	TXNIP	0|1	1	0.5	2	0|0|0|0|0|0|0|0	0	0	0	0	0	0.65	5	0.35
R22	CFAP20	CFAP20	0|2	2	1	2	4|0|0|0|2|0|0|0	0.43	0.86	0.43	0.86	0.43	-1.92	1.33	0.21
R22	ELAVL1	ELAVL1	48|28	76	38	2	12|1|1|1|37|0|2|26	0.61	0.99	0.61	0.99	0.61	-1.18	3.8	0.05
R22	MLF2	MLF2	3|8	11	5.5	2	11|19|0|1|0|9|0|0	0.01	0.01	0.01	0.01	0.01	-11.3	1.1	0.3
R22	TMEM14C	TMEM14C	1|1	2	1	2	0|0|0|0|2|0|0|0	0	0	0	0	0	2.11	4	0.35
R22	TPM4	TPM4	1|5	6	3	2	0|4|0|1|3|0|0|0	0.48	0.96	0.48	0.96	0.48	-0.61	3	0.18
R22	SNRPA1	SNRPA1	22|22	44	22	2	3|0|0|8|15|0|0|9	0.99	0.99	0.99	0.99	0.99	4.39	5.03	0
R22	ETF1	ETF1	3|1	4	2	2	10|2|0|0|0|1|0|0	0.33	0.65	0.33	0.65	0.33	-2.66	1.23	0.23
R22	UTP15	UTP15	27|26	53	26.5	2	0|0|0|4|19|0|0|8	0.99	0.99	0.99	0.99	0.99	4.88	6.84	0
R22	UTP18	UTP18	31|29	60	30	2	2|0|0|1|23|0|0|19	0.99	0.99	0.99	0.99	0.99	4.41	5.33	0
R22	CASD1	CASD1	0|1	1	0.5	2	0|0|1|0|0|0|0|0	0	0	0	0	0	0.56	4	0.35
R22	UGDH	UGDH	4|7	11	5.5	2	16|3|0|0|0|0|0|0	0.66	0.91	0.66	0.91	0.66	-0.31	2.32	0.04
R22	PDS5A	PDS5A	4|0	4	2	2	2|0|0|0|2|0|0|0	0.49	0.99	0.49	0.99	0.49	-0.85	4	0.16
R22	KIAA0020	KIAA0020	31|43	74	37	2	0|0|0|8|25|0|0|27	0.98	0.99	0.98	0.99	0.98	3.67	4.93	0
R22	PLSCR1	PLSCR1	1|4	5	2.5	2	0|0|0|0|0|0|0|0	0.5	1	0.5	1	0.5	3.16	25	0.08
R22	ENY2	ENY2	2|2	4	2	2	0|1|0|0|4|0|0|4	0.63	0.63	0.63	0.63	0.63	0.54	1.78	0.05
R22	ALPP	ALPP	46|34	80	40	2	0|0|0|0|14|0|0|26	1	1	1	1	1	4.98	8	0
R22	KIF11	KIF11	0|1	1	0.5	2	2|2|0|0|1|0|0|0	0	0	0	0	0	-1.26	0.8	0.35
R22	RPF1	RPF1	13|11	24	12	2	0|0|0|0|15|0|0|7	0.97	0.98	0.97	0.98	0.97	3.35	4.36	0.01
R22	RPS4X	RPS4X	28|35	63	31.5	2	14|22|8|12|41|10|0|27	0	0	0	0	0	-18.68	1.88	0.33
R22	C14ORF166	C14ORF166	8|10	18	9	2	2|3|0|0|11|0|0|1	0.96	0.97	0.96	0.97	0.96	2.98	4.24	0.01
R22	TJP1	TJP1	0|5	5	2.5	2	0|0|0|0|3|0|0|0	0.5	0.99	0.5	0.99	0.5	-0.46	6.67	0.14
R22	BUD13	BUD13	0|5	5	2.5	2	0|0|0|0|0|0|0|1	0.5	1	0.5	1	0.5	0.56	20	0.08
R22	MGST3	MGST3	3|2	5	2.5	2	0|0|0|0|4|0|0|3	0.86	0.91	0.86	0.91	0.86	1.42	2.86	0.02
R22	PPAN	PPAN	21|26	47	23.5	2	0|0|0|0|11|0|0|10	1	1	1	1	1	5.1	8.95	0
R22	PPP1CA	PPP1CA	57|41	98	49	2	11|21|0|9|30|11|0|38	0.48	0.94	0.48	0.94	0.48	-3.96	3.27	0.18
R22	TCP1	TCP1	22|29	51	25.5	2	48|43|4|2|35|18|2|9	0	0	0	0	0	-36.59	1.27	0.35
R22	DIDO1	DIDO1	1|1	2	1	2	0|0|0|0|2|0|1|0	0	0	0	0	0	1.41	2.67	0.35
R22	ISY1	ISY1	3|4	7	3.5	2	0|0|2|0|3|2|1|4	0.68	0.8	0.68	0.8	0.68	0.21	2.33	0.04
R22	FAM32A	FAM32A	0|2	2	1	2	0|0|0|0|0|0|0|0	0.5	0.99	0.5	0.99	0.5	0.65	10	0.11
R22	EXOSC1	EXOSC1	4|6	10	5	2	0|0|0|0|4|0|0|2	0.97	0.99	0.97	0.99	0.97	3.24	6.67	0.01
R22	GTF3C5	GTF3C5	6|6	12	6	2	0|0|0|0|1|0|0|0	1	1	1	1	1	11.62	48	0
R22	TCEB3	TCEB3	1|0	1	0.5	2	1|0|0|0|0|0|0|0	0	0	0	0	0	0.56	4	0.35
R22	TCEB2	TCEB2	0|3	3	1.5	2	2|4|0|0|0|1|0|0	0.45	0.91	0.45	0.91	0.45	-2.36	1.71	0.2
R22	TCEB1	TCEB1	3|8	11	5.5	2	3|4|0|0|2|1|0|0	0.87	0.99	0.87	0.99	0.87	1.13	4.4	0.02
R22	PRDX4	PRDX4	4|5	9	4.5	2	0|0|1|1|0|0|3|0	0.98	0.99	0.98	0.99	0.98	3.66	7.2	0.01
R22	PRDX3	PRDX3	0|4	4	2	2	2|0|4|0|2|0|0|1	0.46	0.92	0.46	0.92	0.46	-2.76	1.78	0.2
R22	PRDX2	PRDX2	9|12	21	10.5	2	11|25|1|3|14|5|5|7	0	0	0	0	0	-16.27	1.18	0.33
R22	PRDX1	PRDX1	57|43	100	50	2	44|48|32|11|50|31|31|33	0	0	0	0	0	-59.79	1.43	0.35
R22	CEBPZ	CEBPZ	60|59	119	59.5	2	0|1|0|11|41|0|0|27	0.99	0.99	0.99	0.99	0.99	5.12	5.95	0
R22	ZMAT2	ZMAT2	0|1	1	0.5	2	0|0|0|0|0|0|0|0	0	0	0	0	0	0.65	5	0.35
R22	KIF5B	KIF5B	7|14	21	10.5	2	28|21|0|0|8|2|0|2	0	0	0	0	0	-14.44	1.38	0.31
R22	BAZ2A	BAZ2A	25|31	56	28	2	0|0|0|0|6|0|0|2	1	1	1	1	1	8.76	28	0
R22	PITX1	PITX1	1|1	2	1	2	0|0|0|1|1|0|0|0	0	0	0	0	0	1.72	4	0.35
R22	SMARCA4	SMARCA4	0|4	4	2	2	1|0|0|0|5|0|0|0	0.48	0.96	0.48	0.96	0.48	-1.99	2.67	0.18
R22	SMARCA5	SMARCA5	71|83	154	77	2	12|0|0|8|59|0|0|43	0.99	0.99	0.99	0.99	0.99	4.63	5.05	0
R22	CTNNA2	CTNNA2	1|2	3	1.5	2	0|0|0|0|0|0|1|0	0.5	0.99	0.5	0.99	0.5	2.85	12	0.15
R22	RAB1A	RAB1A	1|4	5	2.5	2	0|0|0|0|0|0|0|0	0.5	1	0.5	1	0.5	3.16	25	0.08
R22	ARL1	ARL1	2|2	4	2	2	7|1|0|0|0|0|0|0	0.8	0.8	0.8	0.8	0.8	1.39	2	0.03
R22	EBP	EBP	2|2	4	2	2	0|0|0|0|2|0|0|0	0.97	0.97	0.97	0.97	0.97	3.37	8	0.01
R22	KRI1	KRI1	9|23	32	16	2	1|0|0|0|8|0|0|6	0.99	1	0.99	1	0.99	3.58	8.53	0
R22	CCT6A	CCT6A	12|15	27	13.5	2	35|48|1|0|20|7|1|5	0	0	0	0	0	-31.78	0.92	0.35
R22	CDC5L	CDC5L	44|39	83	41.5	2	1|0|0|3|30|0|0|11	0.99	1	0.99	1	0.99	5.12	7.38	0
R22	VASN	VASN	1|0	1	0.5	2	0|0|0|0|0|0|0|0	0	0	0	0	0	0.65	5	0.35
R22	RAC1	RAC1	2|6	8	4	2	8|2|0|0|0|0|3|0	0.61	0.94	0.61	0.94	0.61	-0.96	2.46	0.05
R22	VCL	VCL	8|25	33	16.5	2	12|2|0|0|5|0|10|0	0.7	1	0.7	1	0.7	-0.35	4.55	0.04
R22	VCP	VCP	25|39	64	32	2	22|15|1|0|44|4|6|12	0.12	0.23	0.12	0.23	0.12	-10.61	2.46	0.25
R22	OLA1	OLA1	1|1	2	1	2	6|4|0|0|0|0|1|1	0	0	0	0	0	-2.45	0.67	0.35
R22	RAP1B	RAP1B	0|2	2	1	2	0|0|0|0|0|0|0|0	0.5	0.99	0.5	0.99	0.5	0.65	10	0.11
R22	NBEA	NBEA	1|0	1	0.5	2	0|0|0|0|0|0|0|0	0	0	0	0	0	0.65	5	0.35
R22	CYTH2	CYTH2	0|1	1	0.5	2	0|0|0|0|0|0|0|0	0	0	0	0	0	0.65	5	0.35
R22	PAPOLB	PAPOLB	0|2	2	1	2	3|0|0|1|3|0|0|0	0.38	0.77	0.38	0.77	0.38	-2.32	1.14	0.22
R22	SPAST	SPAST	1|0	1	0.5	2	0|0|0|0|0|0|0|0	0	0	0	0	0	0.65	5	0.35
R22	ENO1	ENO1	20|17	37	18.5	2	5|10|15|2|9|4|4|2	0.68	0.88	0.68	0.88	0.68	-0.07	2.9	0.04
R22	SLC16A1	SLC16A1	1|11	12	6	2	0|0|0|6|1|0|0|0	0.5	1	0.5	1	0.5	0.23	6.86	0.11
R22	SLC16A3	SLC16A3	1|8	9	4.5	2	0|0|0|5|0|0|3|0	0.49	0.99	0.49	0.99	0.49	-0.43	4.5	0.16
R22	NSUN2	NSUN2	25|35	60	30	2	16|12|0|8|6|29|5|1	0.51	0.93	0.51	0.93	0.51	-2.28	3.12	0.06
R22	NSUN5	NSUN5	2|3	5	2.5	2	7|4|0|0|0|0|0|0	0.64	0.77	0.64	0.77	0.64	-0.01	1.82	0.05
R22	TUBG1	TUBG1	3|5	8	4	2	23|51|0|4|0|14|0|0	0	0	0	0	0	-37.21	0.35	0.35
R22	DCAF7	DCAF7	6|7	13	6.5	2	12|26|0|3|0|4|0|0	0	0	0	0	0	-8.74	1.16	0.31
R22	BOD1L1	BOD1L1	0|3	3	1.5	2	0|0|0|0|0|0|0|0	0.5	1	0.5	1	0.5	0.65	15	0.09
R22	TARS	TARS	4|10	14	7	2	4|6|1|0|5|2|3|0	0.54	0.98	0.54	0.98	0.54	-2.15	2.67	0.06
R22	EXOSC5	EXOSC5	3|3	6	3	2	0|0|0|0|8|0|0|3	0.79	0.79	0.79	0.79	0.79	1.31	2.18	0.03
R22	TUFM	TUFM	6|4	10	5	2	1|0|1|0|4|1|0|0	0.97	0.99	0.97	0.99	0.97	2.96	5.71	0.01
R22	DYNLL1	DYNLL1	12|9	21	10.5	2	5|9|2|2|11|2|0|8	0.22	0.41	0.22	0.41	0.22	-3.22	2.15	0.24
R22	LAMP1	LAMP1	0|2	2	1	2	0|0|0|0|0|0|0|0	0.5	0.99	0.5	0.99	0.5	0.65	10	0.11
R22	DYNLL2	DYNLL2	8|0	8	4	2	2|4|0|0|1|0|0|1	0.5	1	0.5	1	0.5	-2.14	4	0.11
R22	ZFR	ZFR	25|34	59	29.5	2	0|0|0|1|14|0|2|7	1	1	1	1	1	5.43	9.83	0
R22	RRP7A	RRP7A	15|14	29	14.5	2	0|0|0|0|7|0|0|2	1	1	1	1	1	5.76	12.89	0
R22	PSMA6	PSMA6	0|1	1	0.5	2	0|4|0|0|3|0|0|0	0	0	0	0	0	-2.42	0.57	0.35
R22	UQCRH	UQCRH	1|1	2	1	2	0|0|0|2|0|0|0|0	0	0	0	0	0	2.11	4	0.35
R22	TXNDC5	TXNDC5	1|1	2	1	2	0|0|1|0|1|0|2|0	0	0	0	0	0	0.77	2	0.35
R22	CALM2	CALM2	10|11	21	10.5	2	6|4|0|2|3|0|1|0	0.99	0.99	0.99	0.99	0.99	4.31	5.25	0
R22	SPG20	SPG20	0|2	2	1	2	0|0|0|0|0|0|2|0	0.48	0.97	0.48	0.97	0.48	0.07	4	0.18
R22	GSDMA	GSDMA	1|1	2	1	2	0|0|0|0|0|0|0|0	0	0	0	0	0	3.16	10	0.35
R22	DCD	DCD	0|1	1	0.5	2	0|0|10|0|2|0|0|0	0	0	0	0	0	-3.91	0.33	0.35
R22	DNMT1	DNMT1	2|4	6	3	2	4|1|0|0|0|0|0|0	0.94	0.97	0.94	0.97	0.94	2.21	4.8	0.01
R22	NDC1	NDC1	12|15	27	13.5	2	0|0|0|1|2|0|0|0	1	1	1	1	1	13.57	36	0
R22	DARS	DARS	3|2	5	2.5	2	19|23|0|0|9|2|0|1	0	0	0	0	0	-20.39	0.37	0.35
R22	CUL9	CUL9	0|2	2	1	2	0|0|0|2|0|0|0|0	0.48	0.97	0.48	0.97	0.48	0.07	4	0.18
R22	MYPN	MYPN	14|22	36	18	2	0|0|0|5|1|16|3|1	0.98	0.99	0.98	0.99	0.98	3.61	5.54	0.01
R22	ATP6V0D1	ATP6V0D1	1|0	1	0.5	2	0|0|0|0|0|0|0|0	0	0	0	0	0	0.65	5	0.35
R22	WDR61	WDR61	2|0	2	1	2	0|0|0|0|0|0|0|0	0.5	0.99	0.5	0.99	0.5	0.65	10	0.11
R22	LYPLA2	LYPLA2	1|1	2	1	2	2|0|0|0|0|0|0|0	0	0	0	0	0	2.11	4	0.35
R22	PSMG1	PSMG1	1|0	1	0.5	2	2|3|0|0|0|0|0|0	0	0	0	0	0	-1.38	0.8	0.35
R22	TRIM28	TRIM28	42|42	84	42	2	18|39|0|7|35|5|4|9	0.06	0.06	0.06	0.06	0.06	-2.7	2.87	0.26
R22	TRIM24	TRIM24	2|4	6	3	2	0|0|0|0|0|0|0|0	1	1	1	1	1	5.19	30	0
R22	TRIM25	TRIM25	1|3	4	2	2	10|25|0|0|2|1|0|0	0	0	0	0	0	-14.49	0.42	0.35
R22	SLC25A1	SLC25A1	8|7	15	7.5	2	0|0|0|7|5|0|0|1	0.97	0.97	0.97	0.97	0.97	3.24	4.62	0.01
R22	TRIM27	TRIM27	6|8	14	7	2	0|0|0|0|6|0|0|0	0.99	0.99	0.99	0.99	0.99	4.24	9.33	0
R22	SLC25A6	SLC25A6	45|34	79	39.5	2	0|0|0|10|19|0|0|10	1	1	1	1	1	5.31	8.1	0
R22	SLC25A5	SLC25A5	46|50	96	48	2	6|0|8|58|48|0|0|35	0	0	0	0	0	-10.32	2.48	0.32
R22	TRIM23	TRIM23	2|2	4	2	2	0|0|0|0|0|0|0|1	0.99	0.99	0.99	0.99	0.99	4.81	16	0
R22	PHB2	PHB2	2|3	5	2.5	2	7|0|1|0|0|0|0|0	0.86	0.91	0.86	0.91	0.86	1.39	2.5	0.02
R22	ILF2	ILF2	72|59	131	65.5	2	8|2|1|8|41|0|0|46	0.99	0.99	0.99	0.99	0.99	4.29	4.94	0
R22	COIL	COIL	16|17	33	16.5	2	0|0|0|0|6|0|0|4	1	1	1	1	1	6.29	13.2	0
R22	BRD1	BRD1	1|0	1	0.5	2	0|0|0|0|0|0|0|2	0	0	0	0	0	0.07	2	0.35
R22	DNAJA2	DNAJA2	0|6	6	3	2	3|20|0|2|0|3|0|0	0.08	0.17	0.08	0.17	0.08	-12.05	0.86	0.26
R22	RBM42	RBM42	6|2	8	4	2	1|0|0|0|1|0|0|0	0.98	1	0.98	1	0.98	3.37	16	0.01
R22	DNAJA1	DNAJA1	13|14	27	13.5	2	17|31|0|7|4|7|0|0	0	0	0	0	0	-8.61	1.64	0.31
R22	ORMDL2	ORMDL2	0|2	2	1	2	0|0|0|1|0|0|0|0	0.5	0.99	0.5	0.99	0.5	0.56	8	0.15
R22	PTPN12	PTPN12	1|0	1	0.5	2	0|2|0|0|0|0|0|0	0	0	0	0	0	0.07	2	0.35
R22	PTPN11	PTPN11	0|1	1	0.5	2	5|6|0|0|0|0|0|0	0	0	0	0	0	-3.54	0.36	0.35
R22	PQBP1	PQBP1	3|5	8	4	2	0|0|0|0|2|0|0|1	0.99	1	0.99	1	0.99	3.91	10.67	0
R22	KAT7	KAT7	6|4	10	5	2	0|0|0|0|3|0|0|1	0.99	1	0.99	1	0.99	3.98	10	0
R22	TTC14	TTC14	1|0	1	0.5	2	0|0|0|0|0|0|0|0	0	0	0	0	0	0.65	5	0.35
R22	NKAP	NKAP	1|0	1	0.5	2	0|0|0|0|1|0|0|0	0	0	0	0	0	0.56	4	0.35
R22	LYAR	LYAR	1|12	13	6.5	2	0|0|0|0|0|0|0|0	0.5	1	0.5	1	0.5	3.16	65	0.07
R22	CD2BP2	CD2BP2	1|0	1	0.5	2	0|0|0|0|0|0|0|0	0	0	0	0	0	0.65	5	0.35
R22	SEH1L	SEH1L	11|16	27	13.5	2	4|0|0|0|12|0|0|5	0.98	0.99	0.98	0.99	0.98	3.41	5.14	0.01
R22	GAPDH	GAPDH	47|52	99	49.5	2	319|852|28|26|31|91|8|17	0	0	0	0	0	-592.87	0.29	0.35
R22	COPG1	COPG1	2|2	4	2	2	15|6|0|0|1|0|0|0	0	0	0	0	0	-4.92	0.73	0.35
R22	NBEAL2	NBEAL2	4|0	4	2	2	0|0|0|0|0|0|0|0	0.5	1	0.5	1	0.5	0.65	20	0.08
R22	C1ORF131	C1ORF131	3|3	6	3	2	0|0|0|0|0|0|0|0	1	1	1	1	1	7.04	30	0
R22	SEC16A	SEC16A	12|18	30	15	2	3|11|0|1|5|4|4|2	0.95	0.99	0.95	0.99	0.95	2.29	4	0.01
R22	RICTOR	RICTOR	5|16	21	10.5	2	4|6|0|33|0|19|0|0	0.01	0.02	0.01	0.02	0.01	-18.04	1.35	0.29
R22	ARHGAP1	ARHGAP1	1|0	1	0.5	2	3|0|0|0|0|0|0|0	0	0	0	0	0	-0.46	1.33	0.35
R22	SRSF5	SRSF5	11|17	28	14	2	0|0|0|2|13|0|0|6	0.98	0.99	0.98	0.99	0.98	3.43	5.33	0.01
R22	SRSF7	SRSF7	22|17	39	19.5	2	1|0|8|5|21|0|2|26	0.22	0.41	0.22	0.41	0.22	-3.79	2.48	0.24
R22	SRSF6	SRSF6	17|15	32	16	2	1|0|6|10|18|0|0|20	0.13	0.2	0.13	0.2	0.13	-2.91	2.33	0.25
R22	SRSF1	SRSF1	32|35	67	33.5	2	0|0|12|15|44|0|0|30	0.04	0.07	0.04	0.07	0.04	-4.3	2.65	0.27
R22	SRSF3	SRSF3	36|21	57	28.5	2	1|2|4|9|36|1|3|31	0.37	0.74	0.37	0.74	0.37	-8.27	2.62	0.22
R22	SRSF2	SRSF2	14|17	31	15.5	2	0|0|4|4|11|0|1|5	0.99	0.99	0.99	0.99	0.99	3.88	4.96	0
R22	SRSF9	SRSF9	22|10	32	16	2	0|0|1|5|13|0|0|9	0.9	0.99	0.9	0.99	0.9	1.47	4.57	0.02
R22	SRSF8	SRSF8	0|1	1	0.5	2	0|0|0|0|2|0|0|0	0	0	0	0	0	0.07	2	0.35
R22	USP42	USP42	0|1	1	0.5	2	0|0|0|0|0|0|0|0	0	0	0	0	0	0.65	5	0.35
R22	DNAJB11	DNAJB11	1|1	2	1	2	0|5|0|1|0|0|0|0	0	0	0	0	0	0.63	1.33	0.35
R22	CDCA2	CDCA2	6|5	11	5.5	2	0|0|0|0|0|0|0|0	1	1	1	1	1	10.46	55	0
R22	PPP6C	PPP6C	6|8	14	7	2	5|11|0|2|6|4|0|1	0.22	0.37	0.22	0.37	0.22	-2.62	1.93	0.24
R22	CANX	CANX	5|4	9	4.5	2	0|0|2|1|0|0|0|0	1	1	1	1	1	5.07	12	0
R22	APOBEC3B	APOBEC3B	26|22	48	24	2	0|0|0|3|10|0|0|2	1	1	1	1	1	6.19	12.8	0
R22	CCDC59	CCDC59	1|3	4	2	2	0|0|0|0|0|0|0|0	0.5	1	0.5	1	0.5	3.16	20	0.09
R22	EEF1A2	EEF1A2	1|0	1	0.5	2	4|1|0|0|0|0|0|0	0	0	0	0	0	-1.45	0.8	0.35
R22	RPL10A	RPL10A	33|23	56	28	2	12|8|6|14|21|1|0|29	0.12	0.24	0.12	0.24	0.12	-8.13	2.46	0.25
R22	CDK2	CDK2	0|1	1	0.5	2	1|1|0|0|0|0|0|0	0	0	0	0	0	0.11	2	0.35
R22	CISD1	CISD1	0|1	1	0.5	2	0|0|0|2|0|0|0|0	0	0	0	0	0	0.07	2	0.35
R22	CLNS1A	CLNS1A	2|2	4	2	2	1|1|0|0|3|0|2|1	0.61	0.61	0.61	0.61	0.61	0.44	2	0.05
R22	CDK11B	CDK11B	1|3	4	2	2	3|0|0|0|0|0|0|0	0.49	0.98	0.49	0.98	0.49	1.92	5.33	0.17
R22	KPRP	KPRP	17|17	34	17	2	2|0|14|9|5|0|0|0	0.98	0.98	0.98	0.98	0.98	3.89	4.53	0.01
R22	PTPN2	PTPN2	1|0	1	0.5	2	0|0|0|0|1|0|0|0	0	0	0	0	0	0.56	4	0.35
R22	NCAPD3	NCAPD3	1|0	1	0.5	2	0|1|0|0|0|0|0|0	0	0	0	0	0	0.56	4	0.35
R22	CBX1	CBX1	2|3	5	2.5	2	0|0|0|0|2|0|0|0	0.98	0.99	0.98	0.99	0.98	3.37	10	0.01
R22	BCL9L	BCL9L	0|1	1	0.5	2	3|7|0|1|0|8|0|0	0	0	0	0	0	-7.68	0.21	0.35
R22	ECM29	ECM29	2|1	3	1.5	2	2|0|0|0|1|0|0|0	0.47	0.94	0.47	0.94	0.47	1.41	4	0.19
R22	SLC3A2	SLC3A2	22|32	54	27	2	0|0|0|4|4|0|1|4	1	1	1	1	1	10.25	16.62	0
R22	LSM12	LSM12	2|1	3	1.5	2	0|0|0|0|1|3|0|0	0.46	0.92	0.46	0.92	0.46	1.25	3	0.2
R22	BAG2	BAG2	13|9	22	11	2	8|9|0|2|15|1|0|3	0.36	0.66	0.36	0.66	0.36	-2.62	2.32	0.23
R22	CIAPIN1	CIAPIN1	0|1	1	0.5	2	7|16|0|0|1|0|2|0	0	0	0	0	0	-11.02	0.15	0.35
R22	MYO1E	MYO1E	8|17	25	12.5	2	0|0|0|0|3|0|2|1	1	1	1	1	1	6.45	16.67	0
R22	MYO1C	MYO1C	15|11	26	13	2	0|0|0|6|6|0|0|3	0.99	1	0.99	1	0.99	4.26	6.93	0
R22	RPS7	RPS7	22|26	48	24	2	16|8|2|3|21|3|0|13	0.49	0.75	0.49	0.75	0.49	-1.18	2.91	0.16
R22	RPS6	RPS6	20|17	37	18.5	2	13|11|4|2|17|0|0|14	0.14	0.25	0.14	0.25	0.14	-3.33	2.43	0.25
R22	RPS5	RPS5	11|17	28	14	2	5|10|1|5|21|1|0|14	0.06	0.11	0.06	0.11	0.06	-7.63	1.96	0.27
R22	RPS3	RPS3	41|37	78	39	2	25|21|9|14|28|7|2|28	0	0	0	0	0	-10.49	2.33	0.31
R22	RPS2	RPS2	26|25	51	25.5	2	19|17|8|8|18|9|0|12	0	0	0	0	0	-6.25	2.24	0.3
R22	VDAC3	VDAC3	0|2	2	1	2	2|0|0|0|1|0|0|0	0.47	0.94	0.47	0.94	0.47	-0.36	2.67	0.19
R22	VDAC2	VDAC2	14|13	27	13.5	2	5|1|5|0|5|0|3|3	1	1	1	1	1	5.88	4.91	0
R22	VDAC1	VDAC1	2|4	6	3	2	2|1|2|2|0|0|0|0	0.84	0.97	0.84	0.97	0.84	0.86	3.43	0.02
R22	C2ORF47	C2ORF47	2|5	7	3.5	2	0|0|0|2|2|0|0|0	0.95	0.99	0.95	0.99	0.95	2.25	7	0.01
R22	RPS9	RPS9	19|20	39	19.5	2	14|13|5|11|22|2|0|21	0	0	0	0	0	-10.94	1.77	0.32
R22	RPS8	RPS8	34|26	60	30	2	18|24|20|12|30|1|0|27	0	0	0	0	0	-20.11	1.82	0.33
R22	CTPS1	CTPS1	18|32	50	25	2	13|19|0|2|26|16|1|8	0.22	0.44	0.22	0.44	0.22	-10.75	2.35	0.24
R22	NUFIP2	NUFIP2	5|8	13	6.5	2	4|3|0|2|3|13|1|0	0.36	0.64	0.36	0.64	0.36	-2.43	2	0.23
R22	UTP11L	UTP11L	4|16	20	10	2	0|0|0|3|5|0|0|3	0.93	1	0.93	1	0.93	1.88	7.27	0.01
R22	TMEM201	TMEM201	9|14	23	11.5	2	0|0|0|10|4|0|0|3	0.98	0.99	0.98	0.99	0.98	3.34	5.41	0.01
R22	PSMA7	PSMA7	2|6	8	4	2	5|4|0|0|7|2|0|0	0.4	0.79	0.4	0.79	0.4	-3.48	1.78	0.22
R22	TMEM209	TMEM209	7|7	14	7	2	0|0|0|0|3|0|0|1	1	1	1	1	1	5.95	14	0
R22	ZNF106	ZNF106	6|2	8	4	2	0|0|0|0|0|0|0|0	1	1	1	1	1	5.19	40	0
R22	CAPN2	CAPN2	8|9	17	8.5	2	20|7|0|0|2|3|3|0	0.15	0.21	0.15	0.21	0.15	-2.28	1.94	0.25
R22	ZNF326	ZNF326	45|41	86	43	2	0|0|0|9|22|0|0|9	1	1	1	1	1	5.74	8.6	0
R22	SEC23A	SEC23A	1|4	5	2.5	2	3|2|0|0|0|0|0|0	0.49	0.97	0.49	0.97	0.49	0.76	4	0.17
R22	XP32	XP32	0|2	2	1	2	1|0|3|2|0|0|0|0	0.41	0.82	0.41	0.82	0.41	-1.8	1.33	0.21
R22	SRI	SRI	0|9	9	4.5	2	4|6|0|0|1|0|1|0	0.49	0.98	0.49	0.98	0.49	-4.25	3	0.17
R22	SRM	SRM	1|1	2	1	2	5|0|0|0|0|0|0|0	0	0	0	0	0	1.24	1.6	0.35
R22	LGALS8	LGALS8	1|0	1	0.5	2	0|0|0|0|0|0|0|0	0	0	0	0	0	0.65	5	0.35
R22	PRKAA1	PRKAA1	1|0	1	0.5	2	0|1|0|0|0|0|0|0	0	0	0	0	0	0.56	4	0.35
R22	LGALS3	LGALS3	2|9	11	5.5	2	5|0|4|0|0|0|0|1	0.77	0.99	0.77	0.99	0.77	0.19	4.4	0.03
R22	LGALS1	LGALS1	9|14	23	11.5	2	9|8|8|5|10|11|6|2	0	0.01	0	0.01	0	-11.88	1.56	0.3
R22	SPECC1	SPECC1	2|6	8	4	2	0|0|0|0|1|0|0|0	1	1	1	1	1	4.81	32	0
R22	FSCN1	FSCN1	1|7	8	4	2	1|6|2|0|4|0|1|2	0.47	0.94	0.47	0.94	0.47	-4.2	2	0.19
R22	NUP50	NUP50	6|11	17	8.5	2	3|0|0|0|6|0|0|3	0.97	0.99	0.97	0.99	0.97	2.97	5.67	0.01
R22	RPSA	RPSA	39|31	70	35	2	15|9|2|12|22|4|1|23	0.56	0.93	0.56	0.93	0.56	-1.39	3.18	0.06
R22	NUP54	NUP54	15|18	33	16.5	2	8|11|0|4|3|6|0|0	0.97	0.99	0.97	0.99	0.97	3.24	4.12	0.01
R22	EIF2AK4	EIF2AK4	0|1	1	0.5	2	0|0|0|0|0|0|0|0	0	0	0	0	0	0.65	5	0.35
R22	COL1A2	COL1A2	1|0	1	0.5	2	0|0|0|0|0|0|0|0	0	0	0	0	0	0.65	5	0.35
R22	WAPAL	WAPAL	1|1	2	1	2	0|0|0|0|0|0|0|0	0	0	0	0	0	3.16	10	0.35
R22	EPRS	EPRS	11|15	26	13	2	28|74|1|0|53|4|10|11	0	0	0	0	0	-64.25	0.57	0.35
R22	TMPO	TMPO	35|30	65	32.5	2	11|27|1|0|15|5|6|7	0.9	0.97	0.9	0.97	0.9	1.62	3.61	0.02
R22	MCM3AP	MCM3AP	15|12	27	13.5	2	0|0|0|0|1|0|0|0	1	1	1	1	1	20.95	108	0
R22	VARS	VARS	1|2	3	1.5	2	21|21|1|0|8|0|0|0	0	0	0	0	0	-21.31	0.24	0.35
R22	CDK9	CDK9	1|2	3	1.5	2	1|3|0|0|0|0|0|0	0.46	0.92	0.46	0.92	0.46	1.25	3	0.2
R22	SMCR8	SMCR8	1|1	2	1	2	0|0|0|0|0|0|1|0	0	0	0	0	0	2.85	8	0.35
R22	PSMD13	PSMD13	2|4	6	3	2	11|3|0|0|4|0|0|0	0.22	0.43	0.22	0.43	0.22	-3.16	1.33	0.24
R22	KIAA1033	KIAA1033	1|0	1	0.5	2	0|0|0|0|0|0|0|0	0	0	0	0	0	0.65	5	0.35
R22	NIP7	NIP7	15|12	27	13.5	2	1|0|0|3|10|0|0|9	0.98	0.98	0.98	0.98	0.98	3.44	4.7	0.01
R22	NTPCR	NTPCR	1|2	3	1.5	2	0|1|0|0|0|8|0|0	0.37	0.74	0.37	0.74	0.37	-0.63	1.33	0.22
R22	ATAD2	ATAD2	23|27	50	25	2	0|0|0|0|7|0|0|1	1	1	1	1	1	7.6	25	0
R22	RPL29	RPL29	3|3	6	3	2	3|3|7|2|8|0|1|8	0	0	0	0	0	-8.27	0.75	0.35
R22	RPL28	RPL28	7|9	16	8	2	8|3|1|4|8|0|1|12	0.05	0.08	0.05	0.08	0.05	-4.64	1.73	0.27
R22	RPL24	RPL24	12|14	26	13	2	7|6|5|5|12|3|1|9	0.13	0.22	0.13	0.22	0.13	-3.37	2.17	0.25
R22	RPL27	RPL27	28|28	56	28	2	12|10|5|8|24|0|0|30	0.03	0.03	0.03	0.03	0.03	-3.66	2.52	0.28
R22	MRTO4	MRTO4	26|28	54	27	2	8|1|0|2|30|0|0|24	0.83	0.89	0.83	0.89	0.83	1.25	3.32	0.02
R22	RPL21	RPL21	10|10	20	10	2	7|4|4|4|14|0|0|9	0.04	0.04	0.04	0.04	0.04	-3.22	1.9	0.28
R22	RPL23	RPL23	27|23	50	25	2	17|12|3|9|28|10|0|21	0	0	0	0	0	-11.31	2	0.32
R22	RPL22	RPL22	23|12	35	17.5	2	6|5|4|4|16|1|0|13	0.5	0.97	0.5	0.97	0.5	-3.73	2.86	0.16
R22	IKBKB	IKBKB	1|0	1	0.5	2	0|0|0|0|0|0|0|0	0	0	0	0	0	0.65	5	0.35
R22	PRRC2B	PRRC2B	8|40	48	24	2	17|6|0|17|1|17|0|0	0.5	0.99	0.5	0.99	0.5	-11.8	3.31	0.11
R22	P4HB	P4HB	1|7	8	4	2	0|0|0|1|0|0|5|0	0.5	0.99	0.5	0.99	0.5	0.63	5.33	0.16
R22	MID1IP1	MID1IP1	3|9	12	6	2	0|0|0|0|15|0|0|0	0.76	0.98	0.76	0.98	0.76	0.19	3.2	0.03
R22	Q9UHD8	2024-09-09	3|4	7	3.5	2	13|9|1|0|5|1|0|0	0	0.01	0	0.01	0	-6.63	0.97	0.3
R22	SMARCB1	SMARCB1	1|1	2	1	2	0|0|0|0|1|1|0|1	0	0	0	0	0	1.27	2.67	0.35
R22	GIT2	GIT2	0|1	1	0.5	2	0|0|0|0|0|0|0|0	0	0	0	0	0	0.65	5	0.35
R22	CDCA8	CDCA8	11|11	22	11	2	0|0|0|4|8|0|0|7	0.98	0.98	0.98	0.98	0.98	3.69	4.63	0.01
R22	TAX1BP1	TAX1BP1	2|0	2	1	2	0|1|0|0|0|0|0|0	0.5	0.99	0.5	0.99	0.5	0.56	8	0.15
R22	OSTF1	OSTF1	1|2	3	1.5	2	0|0|0|0|1|0|0|0	0.5	0.99	0.5	0.99	0.5	2.85	12	0.15
R22	ANKLE2	ANKLE2	0|1	1	0.5	2	0|0|0|0|0|0|0|0	0	0	0	0	0	0.65	5	0.35
R22	PPP1CB	PPP1CB	11|11	22	11	2	4|7|0|0|14|0|0|14	0.26	0.26	0.26	0.26	0.26	-1.07	2.26	0.24
R22	PPP1CC	PPP1CC	3|7	10	5	2	0|0|0|0|4|0|0|1	0.97	0.99	0.97	0.99	0.97	2.9	8	0.01
R22	SRRM1	SRRM1	24|25	49	24.5	2	0|0|4|2|15|1|1|15	0.99	0.99	0.99	0.99	0.99	4.39	5.16	0
R22	SRRM2	SRRM2	105|110	215	107.5	2	7|3|19|22|80|0|5|53	0.99	0.99	0.99	0.99	0.99	4.43	4.55	0
R22	KANK2	KANK2	1|1	2	1	2	2|23|0|1|0|0|0|0	0	0	0	0	0	-8.1	0.31	0.35
R22	SEC61A1	SEC61A1	0|3	3	1.5	2	0|0|0|8|1|0|0|0	0.45	0.89	0.45	0.89	0.45	-2.15	1.33	0.21
R22	WBP4	WBP4	0|4	4	2	2	0|0|0|0|0|0|0|0	0.5	1	0.5	1	0.5	0.65	20	0.08
R22	PTGS2	PTGS2	39|43	82	41	2	0|0|0|1|5|0|18|1	1	1	1	1	1	6.47	13.12	0
R22	PTGS1	PTGS1	2|1	3	1.5	2	1|0|0|0|0|0|4|0	0.45	0.9	0.45	0.9	0.45	0.97	2.4	0.2
R22	ABHD15	ABHD15	0|1	1	0.5	2	0|0|0|0|1|0|0|0	0	0	0	0	0	0.56	4	0.35
R22	SRP9	SRP9	3|3	6	3	2	4|1|1|0|4|1|0|2	0.45	0.45	0.45	0.45	0.45	-0.19	1.85	0.2
R22	EIF3H	EIF3H	1|0	1	0.5	2	4|4|0|0|3|0|0|0	0	0	0	0	0	-3.77	0.36	0.35
R22	HEATR1	HEATR1	79|108	187	93.5	2	1|0|0|14|57|0|0|47	1	1	1	1	1	5.04	6.29	0
R22	PFKP	PFKP	20|19	39	19.5	2	29|14|0|7|4|26|4|1	0	0	0	0	0	-9.61	1.84	0.32
R22	PLIN3	PLIN3	1|8	9	4.5	2	8|11|0|0|4|0|3|0	0.32	0.64	0.32	0.64	0.32	-8.72	1.38	0.23
R22	ZYX	ZYX	0|1	1	0.5	2	0|1|0|0|1|0|1|0	0	0	0	0	0	-0.34	1.33	0.35
R22	KARS	KARS	0|1	1	0.5	2	11|19|2|0|4|1|0|0	0	0	0	0	0	-17.09	0.11	0.35
R22	ALLC	ALLC	0|3	3	1.5	2	0|0|0|0|0|0|0|0	0.5	1	0.5	1	0.5	0.65	15	0.09
R22	SLC39A14	SLC39A14	1|2	3	1.5	2	0|0|0|0|0|0|0|0	0.5	0.99	0.5	0.99	0.5	3.16	15	0.11
R22	HSP90AB1	HSP90AB1	62|53	115	57.5	2	182|126|20|17|39|25|18|18	0	0	0	0	0	-116.09	1.03	0.35
R22	ARHGAP21	ARHGAP21	2|0	2	1	2	0|0|0|0|1|0|0|0	0.5	0.99	0.5	0.99	0.5	0.56	8	0.15
R22	HSDL2	HSDL2	1|0	1	0.5	2	0|0|0|0|3|0|0|0	0	0	0	0	0	-0.46	1.33	0.35
R22	SAP18	SAP18	11|13	24	12	2	0|0|0|1|16|0|0|14	0.87	0.92	0.87	0.92	0.87	1.46	3.1	0.02
R22	DNAJC13	DNAJC13	0|3	3	1.5	2	0|0|0|0|0|0|0|0	0.5	1	0.5	1	0.5	0.65	15	0.09
R22	TDRD3	TDRD3	1|0	1	0.5	2	3|0|0|0|0|0|0|0	0	0	0	0	0	-0.46	1.33	0.35
R22	ATAD3A	ATAD3A	64|43	107	53.5	2	0|0|0|29|13|0|0|2	1	1	1	1	1	5.42	9.73	0
R22	CLPX	CLPX	0|1	1	0.5	2	0|0|0|0|0|0|0|1	0	0	0	0	0	0.56	4	0.35
R22	ARHGDIA	ARHGDIA	6|3	9	4.5	2	6|3|0|0|1|0|0|0	0.89	0.96	0.89	0.96	0.89	1.44	3.6	0.02
R22	VAPB	VAPB	0|1	1	0.5	2	0|0|0|0|0|0|0|0	0	0	0	0	0	0.65	5	0.35
R22	SMAD2	SMAD2	0|1	1	0.5	2	3|2|0|0|0|0|0|0	0	0	0	0	0	-1.38	0.8	0.35
R22	UBR2	UBR2	4|5	9	4.5	2	5|6|0|0|7|0|3|3	0.08	0.12	0.08	0.12	0.08	-3.27	1.5	0.26
R22	PA2G4	PA2G4	4|3	7	3.5	2	4|0|1|0|0|0|0|0	0.96	0.97	0.96	0.97	0.96	2.9	5.6	0.01
R22	UBR5	UBR5	3|5	8	4	2	13|21|0|18|0|4|1|0	0	0	0	0	0	-19.63	0.56	0.35
R22	UBR4	UBR4	3|3	6	3	2	49|83|0|0|3|84|0|0	0	0	0	0	0	-105.27	0.11	0.35
R22	ARL6IP6	ARL6IP6	0|1	1	0.5	2	0|0|0|0|0|0|0|0	0	0	0	0	0	0.65	5	0.35
R22	TMA16	TMA16	4|2	6	3	2	0|0|0|0|3|0|0|0	0.97	0.99	0.97	0.99	0.97	2.98	8	0.01
R22	EIF4G2	EIF4G2	7|10	17	8.5	2	35|22|0|1|0|42|0|0	0	0	0	0	0	-32.42	0.68	0.35
R22	DKFZP586J0619	DKFZP586J0619	0|2	2	1	2	0|0|0|0|0|0|0|0	0.5	0.99	0.5	0.99	0.5	0.65	10	0.11
R22	WDR59	WDR59	2|2	4	2	2	0|3|0|0|0|0|0|0	0.95	0.95	0.95	0.95	0.95	2.98	5.33	0.01
R22	DR1	DR1	0|1	1	0.5	2	0|0|0|0|0|0|0|0	0	0	0	0	0	0.65	5	0.35
R22	EEF1G	EEF1G	24|35	59	29.5	2	30|28|11|5|24|8|22|15	0	0	0	0	0	-26.97	1.65	0.33
R22	AATF	AATF	39|39	78	39	2	0|0|0|1|26|0|0|7	1	1	1	1	1	5.61	9.18	0
R22	GFPT1	GFPT1	9|13	22	11	2	8|20|0|0|18|12|0|3	0	0	0	0	0	-11.73	1.44	0.31
R22	GOLGA8A	GOLGA8A	0|2	2	1	2	4|3|0|0|0|2|0|0	0.3	0.61	0.3	0.61	0.3	-2.65	0.89	0.23
R22	EIF4G1	EIF4G1	7|11	18	9	2	48|23|1|0|7|4|5|1	0	0	0	0	0	-27.07	0.81	0.35
R22	CDC20	CDC20	1|0	1	0.5	2	9|9|0|0|4|2|0|0	0	0	0	0	0	-10.16	0.17	0.35
R22	BRE	BRE	0|1	1	0.5	2	0|0|0|0|0|0|0|0	0	0	0	0	0	0.65	5	0.35
R22	RPL8	RPL8	17|11	28	14	2	7|14|6|5|19|2|0|18	0	0	0	0	0	-13.51	1.58	0.31
R22	RPL9	RPL9	14|19	33	16.5	2	10|3|1|10|22|0|0|17	0.04	0.09	0.04	0.09	0.04	-6.64	2.1	0.27
R22	RPL4	RPL4	49|49	98	49	2	26|30|15|16|52|0|4|48	0	0	0	0	0	-19.31	2.05	0.34
R22	RPL5	RPL5	32|33	65	32.5	2	5|12|4|8|30|0|0|24	0.59	0.64	0.59	0.64	0.59	0.12	3.13	0.05
R22	CD151	CD151	0|1	1	0.5	2	0|0|0|0|0|0|0|0	0	0	0	0	0	0.65	5	0.35
R22	MT-CO2	MT-CO2	2|1	3	1.5	2	0|0|0|0|0|0|0|0	0.5	0.99	0.5	0.99	0.5	3.16	15	0.11
R22	NHP2	NHP2	12|5	17	8.5	2	1|0|0|1|13|0|0|5	0.76	0.98	0.76	0.98	0.76	0.14	3.4	0.03
R22	INTS7	INTS7	0|2	2	1	2	0|0|0|0|1|0|0|0	0.5	0.99	0.5	0.99	0.5	0.56	8	0.15
R22	LUC7L	LUC7L	4|4	8	4	2	1|0|0|0|1|1|1|0	0.99	0.99	0.99	0.99	0.99	4.89	8	0
R22	NCKAP1	NCKAP1	2|7	9	4.5	2	6|9|0|0|6|0|0|1	0.36	0.73	0.36	0.73	0.36	-5.24	1.64	0.23
R22	CHD1	CHD1	0|1	1	0.5	2	0|0|0|0|0|0|0|0	0	0	0	0	0	0.65	5	0.35
R22	INTS5	INTS5	3|1	4	2	2	0|0|0|0|0|0|0|0	0.5	1	0.5	1	0.5	3.16	20	0.09
R22	CHD6	CHD6	1|3	4	2	2	4|1|0|5|2|1|0|1	0.19	0.37	0.19	0.37	0.19	-3.59	1.14	0.24
R22	SCD	SCD	0|7	7	3.5	2	0|0|0|2|0|0|0|0	0.5	1	0.5	1	0.5	0.07	14	0.09
R22	PUM2	PUM2	0|4	4	2	2	20|1|0|6|0|1|0|0	0.01	0.02	0.01	0.02	0.01	-12.03	0.57	0.3
R22	INTS4	INTS4	2|1	3	1.5	2	0|0|0|0|0|0|0|0	0.5	0.99	0.5	0.99	0.5	3.16	15	0.11
R22	CAP2	CAP2	1|0	1	0.5	2	0|0|0|0|0|0|0|0	0	0	0	0	0	0.65	5	0.35
R22	HTRA1	HTRA1	2|0	2	1	2	0|0|0|0|1|0|0|0	0.5	0.99	0.5	0.99	0.5	0.56	8	0.15
R22	RBMX2	RBMX2	1|2	3	1.5	2	0|0|0|0|0|0|0|0	0.5	0.99	0.5	0.99	0.5	3.16	15	0.11
R22	LSM5	LSM5	7|8	15	7.5	2	0|0|0|0|0|0|0|0	1	1	1	1	1	13.7	75	0
R22	FLYWCH2	FLYWCH2	0|1	1	0.5	2	1|1|2|0|2|1|1|2	0	0	0	0	0	-3.5	0.4	0.35
R22	LSM6	LSM6	1|3	4	2	2	0|1|0|1|2|0|0|0	0.49	0.97	0.49	0.97	0.49	0.77	4	0.17
R22	TTC1	TTC1	0|1	1	0.5	2	1|1|0|0|0|2|2|0	0	0	0	0	0	-1.63	0.67	0.35
R22	RCN2	RCN2	5|5	10	5	2	0|2|0|2|1|0|0|0	0.99	0.99	0.99	0.99	0.99	5.23	8	0
R22	RCN1	RCN1	2|20	22	11	2	0|0|2|10|0|0|13|1	0.5	0.99	0.5	0.99	0.5	-6.62	3.38	0.16
R22	RPL39P5	RPL39P5	3|1	4	2	2	0|1|3|0|2|0|0|1	0.45	0.9	0.45	0.9	0.45	-0.44	2.29	0.2
R22	POLR2D	POLR2D	5|7	12	6	2	0|0|0|0|4|0|0|0	0.99	1	0.99	1	0.99	4.46	12	0
R22	POLR2G	POLR2G	8|5	13	6.5	2	0|0|0|1|8|0|0|0	0.97	0.99	0.97	0.99	0.97	3.28	5.78	0.01
R22	QIL1	QIL1	2|1	3	1.5	2	0|0|0|1|0|0|0|0	0.5	0.99	0.5	0.99	0.5	2.85	12	0.15
R22	POLR2A	POLR2A	51|66	117	58.5	2	0|1|0|10|51|0|0|30	0.99	0.99	0.99	0.99	0.99	4.21	5.09	0
R22	POLR2C	POLR2C	13|8	21	10.5	2	0|3|0|0|9|0|0|3	0.98	0.99	0.98	0.99	0.98	3.29	5.6	0.01
R22	PPME1	PPME1	2|2	4	2	2	5|4|0|0|2|0|0|0	0.43	0.43	0.43	0.43	0.43	-0.3	1.45	0.21
R22	RHOA	RHOA	4|7	11	5.5	2	4|0|1|0|1|0|3|0	0.95	0.99	0.95	0.99	0.95	2.43	4.89	0.01
R22	PSME1	PSME1	0|8	8	4	2	15|12|0|0|7|0|0|1	0.04	0.09	0.04	0.09	0.04	-16.02	0.91	0.27
R22	RHOF	RHOF	0|3	3	1.5	2	0|0|0|0|0|0|0|0	0.5	1	0.5	1	0.5	0.65	15	0.09
R22	PBK	PBK	1|2	3	1.5	2	7|7|0|0|0|0|1|0	0.07	0.14	0.07	0.14	0.07	-3.8	0.8	0.26
R22	POLR2J	POLR2J	3|3	6	3	2	0|0|0|0|1|0|0|0	1	1	1	1	1	6.61	24	0
R22	MPG	MPG	0|2	2	1	2	0|0|0|0|1|0|0|0	0.5	0.99	0.5	0.99	0.5	0.56	8	0.15
R22	PLSCR3	PLSCR3	1|0	1	0.5	2	0|4|0|0|0|0|0|0	0	0	0	0	0	-0.99	1	0.35
R22	USP54	USP54	1|3	4	2	2	0|15|0|1|0|0|0|0	0.21	0.43	0.21	0.43	0.21	-3.27	1	0.24
R22	CPT1A	CPT1A	5|11	16	8	2	0|0|1|5|2|0|0|0	0.98	1	0.98	1	0.98	3.24	8	0.01
R22	SNCA	SNCA	2|3	5	2.5	2	0|0|0|0|0|0|0|0	1	1	1	1	1	5.19	25	0
R22	POLRMT	POLRMT	0|1	1	0.5	2	0|0|0|0|0|0|0|0	0	0	0	0	0	0.65	5	0.35
R22	RNF126	RNF126	1|0	1	0.5	2	0|1|0|0|0|1|0|0	0	0	0	0	0	0.11	2	0.35
R22	AGO2	AGO2	1|5	6	3	2	5|1|0|11|0|1|0|0	0.34	0.68	0.34	0.68	0.34	-4.7	1.33	0.23
R22	KDM1A	KDM1A	16|21	37	18.5	2	6|28|0|16|6|5|0|1	0.17	0.33	0.17	0.33	0.17	-4.31	2.39	0.25
R22	VBP1	VBP1	0|4	4	2	2	0|2|0|0|2|1|0|0	0.49	0.98	0.49	0.98	0.49	-1.26	3.2	0.17
R22	FAM120A	FAM120A	25|21	46	23	2	11|7|0|13|11|2|4|3	0.95	0.99	0.95	0.99	0.95	2.43	3.61	0.01
R22	ARF6	ARF6	6|3	9	4.5	2	2|0|0|2|3|0|0|0	0.94	0.99	0.94	0.99	0.94	2.18	5.14	0.01
R22	DSG1	DSG1	16|7	23	11.5	2	1|0|15|13|2|1|2|1	0.49	0.95	0.49	0.95	0.49	-3.48	2.63	0.17
R22	CDC37	CDC37	0|3	3	1.5	2	9|7|2|0|0|2|3|0	0.01	0.02	0.01	0.02	0.01	-10.04	0.52	0.29
R22	PAXBP1	PAXBP1	2|0	2	1	2	0|0|0|0|0|0|0|0	0.5	0.99	0.5	0.99	0.5	0.65	10	0.11
R22	NCOR1	NCOR1	1|2	3	1.5	2	1|0|0|6|0|1|0|0	0.38	0.77	0.38	0.77	0.38	-0.35	1.5	0.22
R22	AVEN	AVEN	2|0	2	1	2	0|0|0|0|0|0|0|0	0.5	0.99	0.5	0.99	0.5	0.65	10	0.11
R22	CACNB3	CACNB3	1|0	1	0.5	2	0|0|0|0|0|0|0|0	0	0	0	0	0	0.65	5	0.35
R22	RPL6	RPL6	52|47	99	49.5	2	19|17|21|18|53|5|3|49	0	0	0	0	0	-18.99	2.14	0.33
R22	GPN2	GPN2	0|1	1	0.5	2	0|0|0|0|0|0|0|0	0	0	0	0	0	0.65	5	0.35
R22	RPL7	RPL7	33|33	66	33	2	23|30|8|12|37|2|1|43	0	0	0	0	0	-21.65	1.69	0.34
R22	TES	TES	2|1	3	1.5	2	5|3|0|0|0|0|2|0	0.26	0.53	0.26	0.53	0.26	-1.53	1.2	0.24
R22	PTPMT1	PTPMT1	0|1	1	0.5	2	0|1|0|0|0|2|0|0	0	0	0	0	0	-0.36	1.33	0.35
R22	RAP2C	RAP2C	1|5	6	3	2	0|0|0|0|0|0|0|0	0.5	1	0.5	1	0.5	3.16	30	0.07
R22	NSA2	NSA2	19|11	30	15	2	0|0|0|2|14|0|0|12	0.94	0.99	0.94	0.99	0.94	2.14	4.29	0.01
R22	BIRC6	BIRC6	1|0	1	0.5	2	3|19|0|0|0|2|0|0	0	0	0	0	0	-9.66	0.17	0.35
R22	DDX21	DDX21	215|160	375	187.5	2	21|5|5|28|143|0|0|142	0.59	1	0.59	1	0.59	-1.45	4.36	0.05
R22	RPL3	RPL3	43|31	74	37	2	17|8|4|9|38|0|0|42	0.04	0.08	0.04	0.08	0.04	-10.17	2.51	0.27
R22	PLCD3	PLCD3	1|0	1	0.5	2	0|0|0|0|0|0|0|0	0	0	0	0	0	0.65	5	0.35
R22	HIST1H1E	HIST1H1E	71|69	140	70	2	21|19|65|36|95|5|28|103	0	0	0	0	0	-65.23	1.51	0.35
R22	CSNK2A2	CSNK2A2	6|5	11	5.5	2	1|0|1|0|1|1|0|0	1	1	1	1	1	6.32	11	0
R22	HIST1H1B	HIST1H1B	51|51	102	51	2	0|0|26|16|51|0|9|75	0	0	0	0	0	-13.28	2.31	0.33
R22	HIST1H1C	HIST1H1C	19|19	38	19	2	4|4|7|4|23|2|4|19	0.03	0.03	0.03	0.03	0.03	-3.61	2.27	0.28
R22	TACC1	TACC1	0|1	1	0.5	2	0|0|0|0|0|0|0|0	0	0	0	0	0	0.65	5	0.35
R22	ABCF1	ABCF1	3|12	15	7.5	2	7|0|2|0|3|0|1|2	0.66	0.99	0.66	0.99	0.66	-0.7	4	0.04
R22	CARM1	CARM1	2|7	9	4.5	2	12|19|0|0|5|2|0|0	0.01	0.01	0.01	0.01	0.01	-12.41	0.95	0.3
R22	PRKACA	PRKACA	0|2	2	1	2	2|10|0|0|0|0|0|0	0.22	0.45	0.22	0.45	0.22	-3.91	0.67	0.24
R22	PSMB4	PSMB4	1|1	2	1	2	0|3|0|0|0|0|0|0	0	0	0	0	0	1.92	2.67	0.35
R22	PSMB3	PSMB3	1|1	2	1	2	1|0|0|0|0|1|0|0	0	0	0	0	0	1.72	4	0.35
R22	PSMB2	PSMB2	1|5	6	3	2	2|3|0|4|0|0|0|0	0.48	0.96	0.48	0.96	0.48	-1.13	2.67	0.18
R22	PSMB1	PSMB1	1|1	2	1	2	14|21|1|2|1|4|0|0	0	0	0	0	0	-17.18	0.19	0.35
R22	KIF20A	KIF20A	11|18	29	14.5	2	0|0|0|5|17|0|0|6	0.94	0.98	0.94	0.98	0.94	2.15	4.14	0.01
R22	MKI67	MKI67	176|178	354	177	2	7|0|0|27|122|0|2|101	1	1	1	1	1	5.53	5.47	0
R22	JUND	JUND	1|0	1	0.5	2	0|0|0|0|0|0|0|0	0	0	0	0	0	0.65	5	0.35
R22	ANKHD1	ANKHD1	25|33	58	29	2	1|1|0|40|4|1|2|0	0.98	0.99	0.98	0.99	0.98	3.7	4.73	0.01
R22	E7ES33	2024-09-07	2|7	9	4.5	2	3|10|1|0|5|1|0|0	0.42	0.83	0.42	0.83	0.42	-4.27	1.8	0.21
R22	CORO7	CORO7	1|0	1	0.5	2	0|0|0|0|0|0|0|0	0	0	0	0	0	0.65	5	0.35
R22	NTMT1	NTMT1	2|1	3	1.5	2	0|0|0|0|1|0|0|1	0.48	0.97	0.48	0.97	0.48	1.72	6	0.18
R22	PRPF19	PRPF19	51|43	94	47	2	13|10|1|5|41|3|0|29	0.84	0.97	0.84	0.97	0.84	0.93	3.69	0.02
R22	HADHA	HADHA	22|18	40	20	2	0|0|0|4|2|0|0|0	1	1	1	1	1	9.29	26.67	0
R22	HIGD1A	HIGD1A	1|1	2	1	2	0|0|0|0|1|0|0|0	0	0	0	0	0	2.85	8	0.35
R22	RPS19BP1	RPS19BP1	4|5	9	4.5	2	0|0|0|0|1|0|0|2	1	1	1	1	1	5.07	12	0
R22	AFTPH	AFTPH	1|0	1	0.5	2	0|2|0|0|0|0|0|0	0	0	0	0	0	0.07	2	0.35
R22	VPS13C	VPS13C	0|2	2	1	2	0|0|0|1|0|0|0|0	0.5	0.99	0.5	0.99	0.5	0.56	8	0.15
R22	SIN3A	SIN3A	1|0	1	0.5	2	0|0|0|0|0|0|0|0	0	0	0	0	0	0.65	5	0.35
R22	TRAF2	TRAF2	0|1	1	0.5	2	1|3|0|0|0|0|0|0	0	0	0	0	0	-0.9	1	0.35
R22	SCAF11	SCAF11	11|15	26	13	2	0|0|0|1|7|0|0|2	1	1	1	1	1	4.91	10.4	0
R22	HOOK3	HOOK3	1|0	1	0.5	2	0|0|0|0|0|0|0|0	0	0	0	0	0	0.65	5	0.35
R22	NUP160	NUP160	71|68	139	69.5	2	5|0|0|0|36|0|0|27	1	1	1	1	1	5.83	8.18	0
R22	LRRC59	LRRC59	2|2	4	2	2	0|0|1|1|0|0|0|0	0.97	0.97	0.97	0.97	0.97	3.37	8	0.01
R22	CHD4	CHD4	25|32	57	28.5	2	17|6|0|0|20|0|0|8	0.98	0.99	0.98	0.99	0.98	3.34	4.47	0.01
R22	CSTF3	CSTF3	2|0	2	1	2	1|0|0|0|1|0|1|0	0.47	0.94	0.47	0.94	0.47	-0.34	2.67	0.19
R22	RPL38	RPL38	15|14	29	14.5	2	6|7|0|3|10|0|0|6	0.96	0.97	0.96	0.97	0.96	2.86	3.62	0.01
R22	TAB1	TAB1	1|2	3	1.5	2	1|3|0|0|0|4|0|0	0.36	0.71	0.36	0.71	0.36	-0.61	1.5	0.23
R22	RPL35	RPL35	13|5	18	9	2	8|6|2|2|10|0|0|15	0.15	0.3	0.15	0.3	0.15	-9.91	1.67	0.25
R22	RPL32	RPL32	13|15	28	14	2	5|2|2|1|16|0|0|14	0.67	0.8	0.67	0.8	0.67	0.14	2.8	0.04
R22	RPL30	RPL30	18|13	31	15.5	2	11|7|4|4|20|3|0|18	0.01	0.01	0.01	0.01	0.01	-9.37	1.85	0.3
R22	RPL31	RPL31	10|13	23	11.5	2	5|4|3|2|9|2|0|10	0.58	0.85	0.58	0.85	0.58	-0.79	2.63	0.05
R22	PCCA	PCCA	67|79	146	73	2	15|71|27|9|94|5|212|46	0	0	0	0	0	-110.97	1.22	0.35
R22	TARBP2	TARBP2	2|1	3	1.5	2	0|0|0|0|0|0|0|0	0.5	0.99	0.5	0.99	0.5	3.16	15	0.11
R22	EMG1	EMG1	26|19	45	22.5	2	1|0|0|1|16|0|0|16	0.99	0.99	0.99	0.99	0.99	3.87	5.29	0
R22	SDHA	SDHA	1|8	9	4.5	2	0|1|0|0|1|0|0|0	0.5	1	0.5	1	0.5	1.72	18	0.07
R22	NOL8	NOL8	9|19	28	14	2	0|0|0|1|7|0|0|3	0.99	1	0.99	1	0.99	4.18	10.18	0
R22	SMARCC2	SMARCC2	2|1	3	1.5	2	0|0|0|0|4|0|0|0	0.47	0.94	0.47	0.94	0.47	1.61	3	0.19
R22	SMARCC1	SMARCC1	1|0	1	0.5	2	3|0|0|0|8|0|0|2	0	0	0	0	0	-4.71	0.31	0.35
R22	MOV10	MOV10	0|1	1	0.5	2	4|5|0|0|0|0|0|0	0	0	0	0	0	-2.42	0.44	0.35
R22	SUMO1	SUMO1	8|9	17	8.5	2	2|0|0|2|5|0|0|5	0.98	0.98	0.98	0.98	0.98	3.61	4.86	0.01
R22	TMCO1	TMCO1	1|1	2	1	2	0|0|0|1|1|0|0|0	0	0	0	0	0	1.72	4	0.35
R22	SBF1	SBF1	1|0	1	0.5	2	1|2|1|0|0|0|0|0	0	0	0	0	0	-0.77	1	0.35
R22	ARHGAP23	ARHGAP23	1|0	1	0.5	2	0|0|0|0|0|0|0|0	0	0	0	0	0	0.65	5	0.35
R22	L1CAM	L1CAM	5|19	24	12	2	0|0|0|0|0|0|12|0	0.97	1	0.97	1	0.97	2.89	8	0.01
R22	DBN1	DBN1	14|29	43	21.5	2	0|3|0|0|13|0|1|6	0.99	1	0.99	1	0.99	3.89	7.48	0
R22	ATP5A1	ATP5A1	12|12	24	12	2	6|22|6|2|7|0|0|7	0.02	0.02	0.02	0.02	0.02	-3.93	1.92	0.29
R22	NOL7	NOL7	8|10	18	9	2	0|0|0|0|6|0|0|6	0.98	0.99	0.98	0.99	0.98	3.7	6	0.01
R22	SMG7	SMG7	1|4	5	2.5	2	18|23|0|3|0|17|0|0	0	0	0	0	0	-26.74	0.33	0.35
R22	SDF4	SDF4	1|6	7	3.5	2	0|0|0|0|0|0|0|0	0.5	1	0.5	1	0.5	3.16	35	0.07
R22	CDC73	CDC73	3|3	6	3	2	0|0|0|0|3|0|0|0	0.98	0.98	0.98	0.98	0.98	3.77	8	0.01
R22	SMG8	SMG8	2|0	2	1	2	0|1|0|0|1|0|0|0	0.48	0.97	0.48	0.97	0.48	0.11	4	0.18
R22	R3HDM1	R3HDM1	2|1	3	1.5	2	0|5|0|0|0|0|0|0	0.46	0.92	0.46	0.92	0.46	1.24	2.4	0.2
R22	DNAJC2	DNAJC2	0|1	1	0.5	2	0|0|0|0|0|0|0|0	0	0	0	0	0	0.65	5	0.35
R22	GRWD1	GRWD1	17|10	27	13.5	2	0|9|0|0|7|0|0|0	0.99	0.99	0.99	0.99	0.99	3.71	6.75	0
R22	MOB4	MOB4	0|1	1	0.5	2	0|0|0|0|0|0|0|0	0	0	0	0	0	0.65	5	0.35
R22	METTL16	METTL16	1|0	1	0.5	2	1|0|0|0|0|0|0|0	0	0	0	0	0	0.56	4	0.35
R22	ZMYM2	ZMYM2	1|0	1	0.5	2	0|0|0|0|0|0|0|0	0	0	0	0	0	0.65	5	0.35
R22	ZMYM3	ZMYM3	2|3	5	2.5	2	0|0|0|0|0|0|0|0	1	1	1	1	1	5.19	25	0
R22	ZMYM1	ZMYM1	0|1	1	0.5	2	0|2|0|0|0|0|0|0	0	0	0	0	0	0.07	2	0.35
R22	ZMYM4	ZMYM4	14|15	29	14.5	2	0|0|0|0|1|1|0|3	1	1	1	1	1	11.28	23.2	0
R22	SLC38A2	SLC38A2	6|5	11	5.5	2	0|0|0|0|0|0|0|0	1	1	1	1	1	10.46	55	0
R22	SRFBP1	SRFBP1	1|2	3	1.5	2	0|0|0|0|2|0|0|0	0.48	0.97	0.48	0.97	0.48	2.11	6	0.18
R22	PCBP1	PCBP1	24|30	54	27	2	15|25|6|11|23|10|21|19	0	0	0	0	0	-21.82	1.66	0.33
R22	BCAT1	BCAT1	0|1	1	0.5	2	0|0|0|0|0|0|0|0	0	0	0	0	0	0.65	5	0.35
R22	OSBPL9	OSBPL9	2|3	5	2.5	2	0|5|0|0|1|0|0|0	0.91	0.94	0.91	0.94	0.91	1.98	3.33	0.02
R22	AP3S1	AP3S1	0|1	1	0.5	2	2|1|0|0|0|0|0|0	0	0	0	0	0	-0.36	1.33	0.35
R22	TMEM184C	TMEM184C	1|0	1	0.5	2	0|0|0|0|0|0|0|0	0	0	0	0	0	0.65	5	0.35
R22	AKAP1	AKAP1	0|1	1	0.5	2	0|0|0|0|1|0|0|0	0	0	0	0	0	0.56	4	0.35
R22	AKAP2	AKAP2	2|7	9	4.5	2	0|0|0|0|2|0|0|0	0.98	1	0.98	1	0.98	3.37	18	0.01
R22	CD3EAP	CD3EAP	1|1	2	1	2	0|0|0|0|1|0|1|0	0	0	0	0	0	1.72	4	0.35
R22	TUBB4B	TUBB4B	164|134	298	149	2	257|592|39|84|113|272|26|77	0	0	0	0	0	-451.75	0.82	0.35
R22	TUBB4A	TUBB4A	4|2	6	3	2	22|26|0|2|2|8|0|2	0	0	0	0	0	-24.49	0.39	0.35
R22	AKAP8	AKAP8	17|25	42	21	2	3|16|0|5|7|0|0|1	0.98	0.99	0.98	0.99	0.98	3.67	5.25	0
R22	ABI1	ABI1	0|2	2	1	2	0|3|0|0|0|1|0|0	0.46	0.92	0.46	0.92	0.46	-0.9	2	0.2
R22	SNRNP27	SNRNP27	3|3	6	3	2	0|0|1|0|0|0|0|0	1	1	1	1	1	6.61	24	0
R22	FLYWCH1	FLYWCH1	0|1	1	0.5	2	0|0|0|0|0|0|0|0	0	0	0	0	0	0.65	5	0.35
R22	YBX1	YBX1	17|40	57	28.5	2	4|6|5|11|13|1|1|9	0.78	1	0.78	1	0.78	0.25	4.56	0.03
R22	YBX3	YBX3	9|15	24	12	2	0|0|0|1|2|0|0|0	1	1	1	1	1	10.49	32	0
R22	MYL3	MYL3	2|3	5	2.5	2	1|1|1|0|1|0|0|3	0.8	0.9	0.8	0.9	0.8	0.86	2.86	0.03
R22	SPATA13	SPATA13	1|0	1	0.5	2	0|0|0|0|0|0|0|1	0	0	0	0	0	0.56	4	0.35
R22	INTS2	INTS2	0|1	1	0.5	2	0|0|0|0|0|0|0|0	0	0	0	0	0	0.65	5	0.35
R22	ENOX2	ENOX2	0|1	1	0.5	2	0|0|0|0|2|0|0|0	0	0	0	0	0	0.07	2	0.35
R22	G6PD	G6PD	36|40	76	38	2	17|21|5|0|41|16|21|14	0	0	0	0	0	-11.73	2.25	0.32
R22	RRP1B	RRP1B	31|37	68	34	2	0|0|0|0|33|0|0|19	0.99	0.99	0.99	0.99	0.99	4.32	5.23	0
R22	RPS17L	RPS17L	19|17	36	18	2	4|7|2|5|11|0|0|6	0.99	0.99	0.99	0.99	0.99	3.91	4.11	0
R22	RAB7A	RAB7A	10|16	26	13	2	3|0|0|0|3|0|1|0	1	1	1	1	1	6.8	14.86	0
R22	HSP90B1	HSP90B1	8|11	19	9.5	2	4|0|2|3|0|0|6|1	0.98	0.99	0.98	0.99	0.98	3.33	4.75	0.01
R22	POLR1B	POLR1B	2|0	2	1	2	0|7|0|0|0|0|0|0	0.43	0.87	0.43	0.87	0.43	-2.59	1.14	0.21
R22	POLR1C	POLR1C	6|1	7	3.5	2	6|6|0|0|3|0|0|0	0.45	0.91	0.45	0.91	0.45	-3.89	1.87	0.2
R22	POLR1E	POLR1E	0|1	1	0.5	2	0|0|0|0|0|0|0|0	0	0	0	0	0	0.65	5	0.35
R22	STIP1	STIP1	5|10	15	7.5	2	16|5|6|0|3|5|2|0	0.1	0.2	0.1	0.2	0.1	-7.16	1.62	0.26
R22	PEG10	PEG10	1|1	2	1	2	0|0|0|0|0|0|0|0	0	0	0	0	0	3.16	10	0.35
R22	HIP1R	HIP1R	1|1	2	1	2	1|0|0|0|0|0|0|0	0	0	0	0	0	2.85	8	0.35
R22	WDR43	WDR43	38|48	86	43	2	2|0|0|5|32|0|0|24	0.99	0.99	0.99	0.99	0.99	4.45	5.46	0
R22	WDR46	WDR46	30|29	59	29.5	2	1|0|0|3|17|0|0|16	0.99	0.99	0.99	0.99	0.99	4.85	6.38	0
R22	WDR47	WDR47	4|1	5	2.5	2	0|0|0|0|1|0|0|0	0.5	1	0.5	1	0.5	2.85	20	0.09
R22	PEPD	PEPD	0|1	1	0.5	2	0|1|0|0|0|0|0|0	0	0	0	0	0	0.56	4	0.35
R22	ARPC3	ARPC3	9|12	21	10.5	2	1|0|1|2|2|1|0|1	1	1	1	1	1	9.17	10.5	0
R22	ZIC2	ZIC2	1|1	2	1	2	0|0|0|0|0|0|0|0	0	0	0	0	0	3.16	10	0.35
R22	CNP	CNP	0|1	1	0.5	2	2|0|0|0|0|0|0|0	0	0	0	0	0	0.07	2	0.35
R22	GTF2I	GTF2I	15|7	22	11	2	22|0|0|0|1|0|0|0	0.89	0.98	0.89	0.98	0.89	1.33	3.83	0.02
R22	SENP6	SENP6	0|1	1	0.5	2	0|0|0|0|0|0|0|0	0	0	0	0	0	0.65	5	0.35
R22	UCK2	UCK2	3|3	6	3	2	5|0|0|0|2|0|0|1	0.89	0.89	0.89	0.89	0.89	2.05	3	0.02
R22	SENP3	SENP3	8|10	18	9	2	0|0|0|0|3|0|0|6	0.99	0.99	0.99	0.99	0.99	4.23	8	0
R22	SENP1	SENP1	9|9	18	9	2	0|0|0|0|1|0|0|0	1	1	1	1	1	16.35	72	0
R22	SAMM50	SAMM50	1|0	1	0.5	2	0|0|0|0|1|0|0|0	0	0	0	0	0	0.56	4	0.35
R22	ARPC5	ARPC5	3|2	5	2.5	2	0|0|0|1|2|0|0|2	0.9	0.95	0.9	0.95	0.9	1.78	4	0.02
R22	POLR2E	POLR2E	9|9	18	9	2	1|0|0|3|7|0|0|4	0.98	0.98	0.98	0.98	0.98	3.68	4.8	0.01
R22	GSTO1	GSTO1	0|1	1	0.5	2	1|0|0|0|0|0|3|0	0	0	0	0	0	-0.9	1	0.35
R22	DNAJC9	DNAJC9	5|7	12	6	2	0|0|0|0|2|0|0|0	1	1	1	1	1	6.09	24	0
R22	EPS8	EPS8	1|0	1	0.5	2	0|0|0|0|0|0|0|0	0	0	0	0	0	0.65	5	0.35
R22	CAMSAP2	CAMSAP2	0|1	1	0.5	2	0|0|0|0|1|4|0|0	0	0	0	0	0	-1.45	0.8	0.35
R22	DNAJC7	DNAJC7	2|3	5	2.5	2	18|7|0|0|1|4|0|0	0	0	0	0	0	-8.56	0.67	0.35
R22	MAGOHB	MAGOHB	24|18	42	21	2	5|0|0|1|17|0|0|10	0.98	0.99	0.98	0.99	0.98	3.77	5.09	0
R22	LIN7C	LIN7C	0|1	1	0.5	2	0|0|0|0|2|0|0|0	0	0	0	0	0	0.07	2	0.35
R22	RING1	RING1	15|10	25	12.5	2	1|1|0|3|3|0|0|0	1	1	1	1	1	7.41	12.5	0
R22	WDFY3	WDFY3	2|0	2	1	2	0|0|0|0|0|0|0|0	0.5	0.99	0.5	0.99	0.5	0.65	10	0.11
R22	TTC34	TTC34	0|1	1	0.5	2	1|1|0|1|0|0|1|0	0	0	0	0	0	-0.79	1	0.35
R22	RRP12	RRP12	58|69	127	63.5	2	2|1|0|15|38|0|0|32	0.99	1	0.99	1	0.99	4.93	5.77	0
R22	PAK1IP1	PAK1IP1	12|12	24	12	2	0|0|0|1|8|0|0|4	0.99	0.99	0.99	0.99	0.99	4.62	7.38	0
R22	CDC42	CDC42	1|5	6	3	2	0|0|0|0|0|0|1|0	0.5	1	0.5	1	0.5	2.85	24	0.08
R22	ADRM1	ADRM1	1|2	3	1.5	2	2|2|0|0|1|0|1|0	0.39	0.78	0.39	0.78	0.39	-0.18	2	0.22
R22	PARK7	PARK7	4|8	12	6	2	5|3|1|2|7|3|0|0	0.5	0.89	0.5	0.89	0.5	-2.07	2.29	0.09
R22	RRP15	RRP15	5|10	15	7.5	2	1|0|0|2|12|0|0|12	0.46	0.86	0.46	0.86	0.46	-2.61	2.22	0.19
R22	PSME3	PSME3	6|7	13	6.5	2	19|16|0|0|16|1|4|7	0	0	0	0	0	-17.23	0.83	0.35
R22	FMR1	FMR1	5|2	7	3.5	2	0|0|0|0|0|0|0|0	1	1	1	1	1	5.19	35	0
R22	RBM6	RBM6	7|12	19	9.5	2	0|0|0|0|0|0|0|0	1	1	1	1	1	13.7	95	0
R22	SNIP1	SNIP1	3|4	7	3.5	2	0|0|0|0|0|0|0|0	1	1	1	1	1	7.04	35	0
R22	POLR2B	POLR2B	42|54	96	48	2	16|39|0|4|42|0|0|38	0.07	0.13	0.07	0.13	0.07	-8.48	2.76	0.26
R22	RAP1A	RAP1A	0|2	2	1	2	4|1|0|0|0|0|0|0	0.45	0.9	0.45	0.9	0.45	-1.45	1.6	0.2
R22	PRKDC	PRKDC	37|73	110	55	2	73|12|0|50|45|0|2|3	0.02	0.04	0.02	0.04	0.02	-27.96	2.38	0.29
R22	POLR2L	POLR2L	3|3	6	3	2	1|3|0|1|2|0|0|3	0.73	0.73	0.73	0.73	0.73	0.99	2.4	0.04
R22	LAPTM4A	LAPTM4A	0|1	1	0.5	2	0|0|0|0|0|0|0|0	0	0	0	0	0	0.65	5	0.35
R22	GLS	GLS	0|1	1	0.5	2	0|0|0|0|0|0|0|0	0	0	0	0	0	0.65	5	0.35
R22	PTGES	PTGES	0|1	1	0.5	2	0|0|2|0|1|0|0|0	0	0	0	0	0	-0.36	1.33	0.35
R22	CDIPT	CDIPT	0|1	1	0.5	2	0|0|0|1|0|0|0|0	0	0	0	0	0	0.56	4	0.35
R22	NCOA2	NCOA2	1|1	2	1	2	1|8|0|0|0|0|0|0	0	0	0	0	0	-0.63	0.89	0.35
R22	NCOA3	NCOA3	5|28	33	16.5	2	6|28|3|11|0|11|0|1	0.47	0.95	0.47	0.95	0.47	-17.28	2.2	0.19
R22	ITPR1	ITPR1	21|14	35	17.5	2	0|0|0|0|18|0|0|6	0.99	0.99	0.99	0.99	0.99	3.87	5.83	0
R22	RPL23A	RPL23A	9|16	25	12.5	2	5|5|3|7|18|3|0|17	0.02	0.04	0.02	0.04	0.02	-10.63	1.72	0.28
R22	NCOA4	NCOA4	2|0	2	1	2	1|3|0|0|0|0|0|0	0.46	0.92	0.46	0.92	0.46	-0.9	2	0.2
R22	POLR2I	POLR2I	6|4	10	5	2	0|0|0|0|4|0|0|0	0.99	0.99	0.99	0.99	0.99	3.96	10	0
R22	POLR2H	POLR2H	10|6	16	8	2	2|4|0|1|6|0|0|5	0.88	0.98	0.88	0.98	0.88	1.3	3.56	0.02
R22	ACAT2	ACAT2	1|0	1	0.5	2	5|0|0|0|0|0|0|0	0	0	0	0	0	-1.52	0.8	0.35
R22	ITGAV	ITGAV	0|5	5	2.5	2	0|0|0|0|0|0|0|0	0.5	1	0.5	1	0.5	0.65	25	0.07
R22	EEF1A1	EEF1A1	80|57	137	68.5	2	94|152|24|32|56|103|19|35	0	0	0	0	0	-141.78	1.06	0.35
R22	LIMD1	LIMD1	0|1	1	0.5	2	0|3|0|0|0|1|0|0	0	0	0	0	0	-0.9	1	0.35
R22	KIF3A	KIF3A	1|0	1	0.5	2	0|1|0|1|0|0|0|0	0	0	0	0	0	0.11	2	0.35
R22	SETX	SETX	0|1	1	0.5	2	3|0|0|0|0|0|0|0	0	0	0	0	0	-0.46	1.33	0.35
R22	RIF1	RIF1	22|19	41	20.5	2	0|0|0|0|0|0|0|0	1	1	1	1	1	31.92	205	0
R22	MECP2	MECP2	3|2	5	2.5	2	0|0|0|0|1|0|0|0	1	1	1	1	1	4.81	20	0
R22	MCAM	MCAM	1|0	1	0.5	2	0|0|0|0|1|0|0|0	0	0	0	0	0	0.56	4	0.35
R22	LDLR	LDLR	0|1	1	0.5	2	0|0|0|0|0|0|0|0	0	0	0	0	0	0.65	5	0.35
R22	SREK1	SREK1	2|0	2	1	2	0|3|0|0|0|1|0|0	0.46	0.92	0.46	0.92	0.46	-0.9	2	0.2
R22	ZNF638	ZNF638	26|33	59	29.5	2	0|1|0|0|2|0|0|3	1	1	1	1	1	18.99	39.33	0
R22	TBCE	TBCE	0|1	1	0.5	2	1|0|0|0|0|0|0|0	0	0	0	0	0	0.56	4	0.35
R22	LMO7	LMO7	2|3	5	2.5	2	0|0|0|0|1|0|0|0	1	1	1	1	1	4.81	20	0
R22	ARG1	ARG1	1|0	1	0.5	2	0|1|9|5|0|0|0|0	0	0	0	0	0	-5.8	0.27	0.35
R22	IPO7	IPO7	16|13	29	14.5	2	7|11|0|1|12|1|4|3	0.75	0.9	0.75	0.9	0.75	0.36	2.97	0.03
R22	PBRM1	PBRM1	4|1	5	2.5	2	0|0|0|0|0|0|0|0	0.5	1	0.5	1	0.5	3.16	25	0.08
R22	CDK5RAP2	CDK5RAP2	2|0	2	1	2	0|1|0|0|0|0|0|0	0.5	0.99	0.5	0.99	0.5	0.56	8	0.15
R22	SARS	SARS	0|1	1	0.5	2	1|0|0|0|0|0|0|0	0	0	0	0	0	0.56	4	0.35
R22	PRKD2	PRKD2	1|0	1	0.5	2	1|0|0|0|2|0|0|0	0	0	0	0	0	-0.36	1.33	0.35
R22	NUDT16L1	NUDT16L1	5|9	14	7	2	0|0|0|0|6|0|0|3	0.97	0.99	0.97	0.99	0.97	3.12	6.22	0.01
R22	CTTN	CTTN	15|30	45	22.5	2	3|3|0|0|24|3|16|10	0.49	0.97	0.49	0.97	0.49	-4.23	3.05	0.16
R22	ACTBL2	ACTBL2	4|0	4	2	2	0|0|0|0|0|0|0|0	0.5	1	0.5	1	0.5	0.65	20	0.08
R22	ITCH	ITCH	1|1	2	1	2	0|0|0|0|0|0|0|1	0	0	0	0	0	2.85	8	0.35
R22	CHMP4B	CHMP4B	0|4	4	2	2	0|0|0|1|0|0|0|0	0.5	1	0.5	1	0.5	0.56	16	0.09
R22	WRNIP1	WRNIP1	0|1	1	0.5	2	1|8|0|0|1|0|0|0	0	0	0	0	0	-2.83	0.4	0.35
R22	INTS9	INTS9	0|1	1	0.5	2	0|0|0|0|0|0|0|0	0	0	0	0	0	0.65	5	0.35
R22	MLKL	MLKL	2|0	2	1	2	0|0|0|0|0|0|0|0	0.5	0.99	0.5	0.99	0.5	0.65	10	0.11
R22	PRKCDBP	PRKCDBP	0|3	3	1.5	2	0|0|0|0|0|0|0|0	0.5	1	0.5	1	0.5	0.65	15	0.09
R22	AFAP1	AFAP1	4|9	13	6.5	2	0|0|0|0|1|0|0|0	1	1	1	1	1	8.33	52	0
R22	ERH	ERH	33|19	52	26	2	4|5|3|4|32|1|3|23	0.45	0.89	0.45	0.89	0.45	-6.05	2.77	0.2
R22	EIF2S3	EIF2S3	7|9	16	8	2	9|6|2|0|4|5|1|0	0.51	0.72	0.51	0.72	0.51	-0.86	2.37	0.06
R22	EIF2S2	EIF2S2	1|3	4	2	2	6|0|1|0|0|0|0|0	0.47	0.93	0.47	0.93	0.47	0.23	2.29	0.19
R22	DDX17	DDX17	30|35	65	32.5	2	6|4|8|9|33|1|7|24	0.22	0.4	0.22	0.4	0.22	-3.2	2.83	0.24
R22	NRD1	NRD1	0|3	3	1.5	2	0|10|0|0|0|0|0|0	0.44	0.88	0.44	0.88	0.44	-2.6	1.2	0.21
R22	CDK17	CDK17	0|2	2	1	2	6|0|0|4|0|0|0|0	0.29	0.59	0.29	0.59	0.29	-2.96	0.8	0.23
R22	DDX18	DDX18	43|46	89	44.5	2	3|0|0|1|36|0|0|30	0.99	0.99	0.99	0.99	0.99	4.54	5.09	0
R22	CSE1L	CSE1L	49|31	80	40	2	18|11|3|12|22|2|14|18	0.51	1	0.51	1	0.51	-4.29	3.2	0.06
R22	TMEM55B	TMEM55B	0|1	1	0.5	2	0|0|0|0|0|0|0|0	0	0	0	0	0	0.65	5	0.35
R22	PSMC2	PSMC2	6|4	10	5	2	10|8|0|0|2|2|1|0	0.27	0.45	0.27	0.45	0.27	-2.47	1.74	0.24
R22	PSMC3	PSMC3	13|9	22	11	2	3|1|0|1|5|9|0|1	0.96	0.99	0.96	0.99	0.96	2.8	4.4	0.01
R22	PSMC4	PSMC4	1|2	3	1.5	2	14|6|0|0|2|2|0|0	0	0	0	0	0	-7.45	0.5	0.35
R22	TRA2A	TRA2A	14|15	29	14.5	2	0|0|0|0|11|0|0|14	0.98	0.98	0.98	0.98	0.98	3.74	4.64	0.01
R22	TRA2B	TRA2B	22|23	45	22.5	2	0|0|2|8|36|0|1|23	0.15	0.19	0.15	0.19	0.15	-2.1	2.57	0.25
R22	MCTS1	MCTS1	1|0	1	0.5	2	0|0|0|0|0|0|0|0	0	0	0	0	0	0.65	5	0.35
R22	MDC1	MDC1	1|0	1	0.5	2	0|0|0|0|1|0|0|0	0	0	0	0	0	0.56	4	0.35
R22	DHX16	DHX16	4|5	9	4.5	2	0|0|0|0|0|0|0|0	1	1	1	1	1	8.78	45	0
R22	ASCC3	ASCC3	1|0	1	0.5	2	2|2|0|0|3|1|0|0	0	0	0	0	0	-2.31	0.5	0.35
R22	TRIP13	TRIP13	11|9	20	10	2	11|2|0|0|2|1|0|0	0.98	0.98	0.98	0.98	0.98	3.49	5	0.01
R22	SEC61B	SEC61B	0|3	3	1.5	2	0|0|0|0|0|0|0|0	0.5	1	0.5	1	0.5	0.65	15	0.09
R22	AIFM1	AIFM1	0|1	1	0.5	2	0|0|0|1|0|0|0|0	0	0	0	0	0	0.56	4	0.35
R22	GLUD1	GLUD1	6|12	18	9	2	0|6|0|10|2|0|0|0	0.9	0.98	0.9	0.98	0.9	1.56	4	0.02
R22	TFG	TFG	5|17	22	11	2	7|7|0|0|13|5|2|6	0.47	0.94	0.47	0.94	0.47	-8.71	2.2	0.19
R22	NUP35	NUP35	14|23	37	18.5	2	0|0|0|0|7|0|0|1	1	1	1	1	1	5.84	18.5	0
R22	NUP37	NUP37	14|15	29	14.5	2	0|0|0|2|8|0|0|2	1	1	1	1	1	5.29	9.67	0
R22	RPL17	RPL17	22|19	41	20.5	2	9|5|6|3|18|0|0|17	0.5	0.71	0.5	0.71	0.5	-0.93	2.83	0.16
R22	NCL	NCL	54|30	84	42	2	21|0|11|5|39|0|0|14	0.53	0.99	0.53	0.99	0.53	-2.63	3.73	0.06
R22	AGO3	AGO3	2|3	5	2.5	2	6|19|0|12|0|0|0|0	0	0	0	0	0	-11.86	0.54	0.35
R22	SLC1A5	SLC1A5	0|7	7	3.5	2	0|0|0|0|0|0|0|0	0.5	1	0.5	1	0.5	0.65	35	0.07
R22	GPATCH8	GPATCH8	5|6	11	5.5	2	0|0|0|0|2|0|0|5	0.98	0.98	0.98	0.98	0.98	3.51	6.29	0.01
R22	CAPN1	CAPN1	1|3	4	2	2	20|4|0|0|0|0|0|0	0	0	0	0	0	-7.09	0.67	0.35
R22	LMF2	LMF2	1|0	1	0.5	2	0|0|0|0|0|0|0|0	0	0	0	0	0	0.65	5	0.35
R22	GPATCH4	GPATCH4	3|7	10	5	2	0|0|0|0|4|0|0|2	0.96	0.99	0.96	0.99	0.96	2.63	6.67	0.01
R22	GNL3	GNL3	37|37	74	37	2	2|0|0|8|30|0|1|30	0.98	0.98	0.98	0.98	0.98	3.74	4.17	0.01
R22	GNL2	GNL2	26|25	51	25.5	2	1|0|0|1|25|0|0|17	0.98	0.99	0.98	0.99	0.98	4.06	4.64	0
R22	EIF3K	EIF3K	2|4	6	3	2	7|5|0|0|6|0|0|1	0.14	0.28	0.14	0.28	0.14	-3.89	1.26	0.25
R22	EIF3L	EIF3L	6|8	14	7	2	26|8|0|0|11|0|9|3	0	0	0	0	0	-14.24	0.98	0.33
R22	DHX15	DHX15	79|72	151	75.5	2	24|30|2|12|76|1|7|50	0.01	0.02	0.01	0.02	0.01	-7.42	2.99	0.29
R22	EIF3A	EIF3A	14|5	19	9.5	2	36|14|4|0|34|2|0|7	0	0	0	0	0	-35.19	0.78	0.34
R22	EIF3B	EIF3B	13|14	27	13.5	2	21|12|0|0|22|2|0|5	0	0	0	0	0	-7.19	1.74	0.31
R22	EIF3C	EIF3C	4|4	8	4	2	22|11|2|0|10|0|3|3	0	0	0	0	0	-14.89	0.63	0.35
R22	EIF3D	EIF3D	4|4	8	4	2	11|5|2|0|8|0|0|0	0.02	0.02	0.02	0.02	0.02	-3.74	1.23	0.28
R22	PELO	PELO	1|2	3	1.5	2	0|2|0|0|4|0|0|1	0.39	0.78	0.39	0.78	0.39	-0.16	1.71	0.22
R22	EIF3F	EIF3F	7|11	18	9	2	9|1|0|0|11|1|0|2	0.78	0.95	0.78	0.95	0.78	0.45	3	0.03
R22	RARS	RARS	7|4	11	5.5	2	28|41|0|0|10|1|3|2	0	0	0	0	0	-31.29	0.52	0.35
R22	APOBEC3C	APOBEC3C	16|8	24	12	2	0|0|0|0|6|0|0|1	0.99	1	0.99	1	0.99	4.63	13.71	0
R22	PWWP2A	PWWP2A	1|0	1	0.5	2	0|0|0|0|0|0|0|0	0	0	0	0	0	0.65	5	0.35
R22	NOL11	NOL11	40|27	67	33.5	2	2|0|0|1|21|0|0|10	0.99	1	0.99	1	0.99	4.77	7.88	0
R22	NOL10	NOL10	33|29	62	31	2	0|0|0|3|19|0|0|17	0.99	0.99	0.99	0.99	0.99	4.7	6.36	0
R22	NOL12	NOL12	7|4	11	5.5	2	0|0|0|0|1|0|0|0	1	1	1	1	1	8.33	44	0
R22	JAKMIP3	JAKMIP3	1|1	2	1	2	0|0|0|0|1|0|0|1	0	0	0	0	0	1.72	4	0.35
R22	JAKMIP1	JAKMIP1	1|1	2	1	2	0|0|0|0|4|0|0|1	0	0	0	0	0	0.97	1.6	0.35
R22	CDKN2A	CDKN2A	0|2	2	1	2	0|0|0|0|1|0|0|8	0.37	0.74	0.37	0.74	0.37	-2.15	0.89	0.22
R22	HNRNPU	HNRNPU	153|111	264	132	2	22|9|33|22|127|3|22|124	0	0	0	0	0	-26.33	2.92	0.31
R22	AMBRA1	AMBRA1	2|2	4	2	2	1|18|0|8|0|3|0|0	0	0	0	0	0	-8.54	0.53	0.35
R22	BAZ1B	BAZ1B	51|51	102	51	2	1|0|0|11|33|0|0|21	0.99	0.99	0.99	0.99	0.99	5.18	6.18	0
R22	TPR	TPR	99|108	207	103.5	2	0|0|0|4|73|0|1|30	1	1	1	1	1	5.72	7.67	0
R22	PHGDH	PHGDH	13|19	32	16	2	12|12|3|12|24|17|2|13	0	0	0	0	0	-21.28	1.35	0.33
R22	WRAP73	WRAP73	0|1	1	0.5	2	0|0|0|0|0|0|0|0	0	0	0	0	0	0.65	5	0.35
R22	OSBPL11	OSBPL11	0|4	4	2	2	0|7|0|0|0|1|0|0	0.48	0.95	0.48	0.95	0.48	-1.59	2	0.18
R22	COG1	COG1	0|1	1	0.5	2	0|0|0|2|4|0|0|2	0	0	0	0	0	-2.07	0.5	0.35
R22	MTCH2	MTCH2	7|16	23	11.5	2	0|0|0|1|5|0|0|3	0.99	1	0.99	1	0.99	3.99	10.22	0
R22	CSTF2T	CSTF2T	1|0	1	0.5	2	0|1|0|0|0|0|0|0	0	0	0	0	0	0.56	4	0.35
R22	SLC2A1	SLC2A1	5|6	11	5.5	2	0|0|0|8|1|0|0|0	0.97	0.97	0.97	0.97	0.97	3.28	4.89	0.01
R22	ECHS1	ECHS1	0|1	1	0.5	2	0|0|0|0|0|0|0|0	0	0	0	0	0	0.65	5	0.35
R22	LARP4B	LARP4B	1|3	4	2	2	4|2|0|1|0|3|0|0	0.38	0.76	0.38	0.76	0.38	-1.68	1.6	0.22
R22	TIAL1	TIAL1	2|1	3	1.5	2	8|5|0|0|0|3|1|0	0	0	0	0	0	-4.39	0.71	0.35
R22	CHTOP	CHTOP	12|9	21	10.5	2	0|0|0|5|10|0|0|8	0.93	0.97	0.93	0.97	0.93	2.13	3.65	0.01
R22	RPL37A	RPL37A	2|3	5	2.5	2	0|1|0|0|3|0|0|3	0.83	0.9	0.83	0.9	0.83	1.19	2.86	0.02
R22	SYF2	SYF2	1|0	1	0.5	2	0|0|0|0|1|0|0|0	0	0	0	0	0	0.56	4	0.35
R22	FUBP3	FUBP3	10|10	20	10	2	19|18|0|0|8|26|5|0	0	0	0	0	0	-16.77	1.05	0.34
R22	FUBP1	FUBP1	0|5	5	2.5	2	13|15|9|0|10|2|15|3	0	0	0	0	0	-34	0.3	0.35
R22	ANKS1A	ANKS1A	1|0	1	0.5	2	0|0|0|0|0|0|0|0	0	0	0	0	0	0.65	5	0.35
R22	KATNA1	KATNA1	0|1	1	0.5	2	0|0|0|0|0|0|0|2	0	0	0	0	0	0.07	2	0.35
R22	EXOSC2	EXOSC2	10|21	31	15.5	2	1|0|0|0|6|0|0|3	1	1	1	1	1	4.77	12.4	0
R22	EXOSC6	EXOSC6	5|9	14	7	2	0|1|0|0|4|0|0|3	0.98	1	0.98	1	0.98	3.26	7	0.01
R22	EXOSC7	EXOSC7	9|10	19	9.5	2	0|0|0|1|6|0|0|0	0.99	0.99	0.99	0.99	0.99	4.93	10.86	0
R22	EXOSC4	EXOSC4	4|4	8	4	2	1|2|0|0|6|2|0|6	0.43	0.43	0.43	0.43	0.43	-0.29	1.88	0.21
R22	HSBP1	HSBP1	0|4	4	2	2	0|0|0|0|0|1|0|0	0.5	1	0.5	1	0.5	0.56	16	0.09
R22	KPNA6	KPNA6	5|12	17	8.5	2	2|1|0|0|11|0|1|6	0.69	0.98	0.69	0.98	0.69	-0.41	3.24	0.04
R22	GNAI2	GNAI2	30|21	51	25.5	2	1|1|2|2|11|0|4|2	1	1	1	1	1	5.9	8.87	0
R22	NCOR2	NCOR2	4|28	32	16	2	2|5|0|17|0|22|0|0	0.49	0.99	0.49	0.99	0.49	-12.44	2.78	0.16
R22	CD44	CD44	8|10	18	9	2	0|0|2|0|3|0|0|4	0.99	1	0.99	1	0.99	4.75	8	0
R22	KIN	KIN	1|0	1	0.5	2	0|0|0|0|0|0|0|0	0	0	0	0	0	0.65	5	0.35
R22	INCENP	INCENP	22|17	39	19.5	2	0|0|0|3|19|0|0|10	0.98	0.99	0.98	0.99	0.98	3.66	4.88	0.01
R22	NCAPG	NCAPG	4|5	9	4.5	2	3|3|0|0|7|0|0|0	0.84	0.9	0.84	0.9	0.84	1.34	2.77	0.02
R22	C3ORF17	C3ORF17	1|3	4	2	2	0|0|0|0|1|0|0|1	0.5	0.99	0.5	0.99	0.5	1.72	8	0.14
R22	AGPAT6	AGPAT6	1|0	1	0.5	2	0|0|0|0|0|0|0|0	0	0	0	0	0	0.65	5	0.35
R22	RALY	RALY	52|44	96	48	2	6|3|1|16|51|0|0|38	0.54	0.85	0.54	0.85	0.54	-1.26	3.34	0.06
R22	SRRT	SRRT	7|15	22	11	2	8|0|2|0|9|0|2|5	0.69	0.98	0.69	0.98	0.69	-0.41	3.38	0.04
R22	FCF1	FCF1	9|5	14	7	2	0|0|0|0|2|0|0|1	1	1	1	1	1	6.2	18.67	0
R22	MPZL1	MPZL1	0|2	2	1	2	0|0|0|0|0|0|0|0	0.5	0.99	0.5	0.99	0.5	0.65	10	0.11
R22	MRPS34	MRPS34	4|6	10	5	2	8|4|0|4|1|0|0|0	0.66	0.85	0.66	0.85	0.66	-0.14	2.35	0.04
R22	VPS52	VPS52	1|0	1	0.5	2	0|0|0|0|0|0|0|0	0	0	0	0	0	0.65	5	0.35
R22	RALA	RALA	0|1	1	0.5	2	0|0|0|0|0|0|0|0	0	0	0	0	0	0.65	5	0.35
R22	EMD	EMD	31|35	66	33	2	3|0|3|14|14|0|4|6	1	1	1	1	1	5.56	6	0
R22	MOCOS	MOCOS	1|0	1	0.5	2	0|2|0|0|0|0|0|2	0	0	0	0	0	-0.85	1	0.35
R22	MBNL3	MBNL3	0|1	1	0.5	2	0|0|0|1|0|5|0|0	0	0	0	0	0	-1.99	0.67	0.35
R22	FASN	FASN	80|117	197	98.5	2	228|310|4|3|76|21|11|26	0	0	0	0	0	-179.66	1.16	0.35
R22	BRIP1	BRIP1	2|0	2	1	2	0|0|0|0|0|0|0|0	0.5	0.99	0.5	0.99	0.5	0.65	10	0.11
R22	SET	SET	0|2	2	1	2	0|1|3|1|0|0|0|0	0.44	0.87	0.44	0.87	0.44	-1.33	1.6	0.21
R22	CYP1B1	CYP1B1	3|6	9	4.5	2	0|1|0|9|0|0|0|0	0.92	0.97	0.92	0.97	0.92	1.83	3.6	0.01
R22	SKP1	SKP1	6|12	18	9	2	2|1|0|4|2|2|0|0	0.99	1	0.99	1	0.99	3.81	6.55	0
R22	DNAJB2	DNAJB2	2|3	5	2.5	2	0|1|0|0|0|1|0|0	0.98	0.99	0.98	0.99	0.98	3.37	10	0.01
R22	NOC2L	NOC2L	35|32	67	33.5	2	3|0|0|5|32|0|0|33	0.92	0.95	0.92	0.95	0.92	2.12	3.67	0.01
R22	DNAJB6	DNAJB6	0|3	3	1.5	2	2|1|0|2|1|14|0|0	0.05	0.09	0.05	0.09	0.05	-7.97	0.6	0.27
R22	DNAJB4	DNAJB4	1|0	1	0.5	2	2|0|0|0|0|0|0|0	0	0	0	0	0	0.07	2	0.35
R22	HNRNPAB	HNRNPAB	29|27	56	28	2	3|0|6|0|24|0|3|24	0.94	0.96	0.94	0.96	0.94	2.56	3.73	0.01
R22	TTC27	TTC27	0|1	1	0.5	2	0|0|0|0|1|0|0|0	0	0	0	0	0	0.56	4	0.35
R22	SUGP2	SUGP2	27|24	51	25.5	2	0|0|0|0|4|0|0|0	1	1	1	1	1	10.37	51	0
R22	CXORF56	CXORF56	2|1	3	1.5	2	0|0|0|0|0|0|0|0	0.5	0.99	0.5	0.99	0.5	3.16	15	0.11
R22	FANCI	FANCI	1|0	1	0.5	2	2|0|0|0|0|0|0|0	0	0	0	0	0	0.07	2	0.35
R22	H1F0	H1F0	2|2	4	2	2	3|1|0|0|1|0|0|0	0.87	0.87	0.87	0.87	0.87	1.9	3.2	0.02
R22	ATG14	ATG14	0|1	1	0.5	2	0|0|0|0|0|0|0|0	0	0	0	0	0	0.65	5	0.35
R22	HNRNPA3	HNRNPA3	53|36	89	44.5	2	5|0|9|7|67|0|1|3	0.77	0.99	0.77	0.99	0.77	0.22	3.87	0.03
R22	HNRNPA0	HNRNPA0	28|16	44	22	2	2|1|3|2|20|0|0|9	0.96	0.99	0.96	0.99	0.96	2.54	4.76	0.01
R22	PHIP	PHIP	35|30	65	32.5	2	0|0|0|0|20|0|0|8	1	1	1	1	1	5.36	9.29	0
R22	RCL1	RCL1	14|22	36	18	2	0|0|0|1|14|0|0|6	0.99	0.99	0.99	0.99	0.99	4.03	6.86	0
R22	U2SURP	U2SURP	21|38	59	29.5	2	8|3|0|2|20|5|2|9	0.96	1	0.96	1	0.96	2.36	4.82	0.01
R22	CITED2	CITED2	0|1	1	0.5	2	0|1|1|1|3|1|0|0	0	0	0	0	0	-2.1	0.57	0.35
R22	MIF	MIF	4|4	8	4	2	3|4|5|2|7|3|4|5	0	0	0	0	0	-7.64	0.97	0.35
R22	CLU	CLU	4|12	16	8	2	0|1|0|7|0|0|0|0	0.97	1	0.97	1	0.97	3	8	0.01
R22	ZNF800	ZNF800	1|1	2	1	2	0|0|0|1|0|0|0|0	0	0	0	0	0	2.85	8	0.35
R22	CIAO1	CIAO1	0|1	1	0.5	2	0|3|0|0|0|0|0|0	0	0	0	0	0	-0.46	1.33	0.35
R22	LRRFIP2	LRRFIP2	0|1	1	0.5	2	0|0|0|0|1|0|0|0	0	0	0	0	0	0.56	4	0.35
R22	SKIV2L2	SKIV2L2	42|34	76	38	2	3|0|0|0|19|0|0|11	1	1	1	1	1	5.53	9.21	0
R22	TFIP11	TFIP11	4|2	6	3	2	0|0|0|0|3|0|0|0	0.97	0.99	0.97	0.99	0.97	2.98	8	0.01
R22	CDK1	CDK1	12|17	29	14.5	2	15|16|0|9|5|9|2|2	0.04	0.08	0.04	0.08	0.04	-7.08	2	0.27
R22	CDK4	CDK4	3|2	5	2.5	2	2|2|2|0|2|3|0|0	0.45	0.63	0.45	0.63	0.45	-0.94	1.82	0.2
R22	CDCA5	CDCA5	3|1	4	2	2	0|0|0|0|1|0|0|1	0.5	0.99	0.5	0.99	0.5	1.72	8	0.14
R22	AMOTL1	AMOTL1	0|1	1	0.5	2	0|0|0|0|0|0|0|0	0	0	0	0	0	0.65	5	0.35
R22	SF3B5	SF3B5	11|9	20	10	2	1|0|0|2|8|0|0|7	0.97	0.98	0.97	0.98	0.97	3.17	4.44	0.01
R22	SF3B4	SF3B4	15|9	24	12	2	0|0|1|0|2|1|0|0	1	1	1	1	1	13.81	24	0
R22	MSH2	MSH2	3|1	4	2	2	4|0|0|0|3|0|0|0	0.46	0.91	0.46	0.91	0.46	-0.03	2.29	0.2
R22	SF3B6	SF3B6	15|14	29	14.5	2	1|1|0|1|6|0|0|3	1	1	1	1	1	6.37	9.67	0
R22	SF3B1	SF3B1	96|108	204	102	2	8|0|0|16|89|0|4|48	0.99	0.99	0.99	0.99	0.99	4.73	4.95	0
R22	SF3B3	SF3B3	96|90	186	93	2	9|3|0|14|72|0|0|51	0.99	0.99	0.99	0.99	0.99	4.92	4.99	0
R22	SF3B2	SF3B2	66|70	136	68	2	15|9|0|12|43|4|0|29	0.99	0.99	0.99	0.99	0.99	5	4.86	0
R22	GLYR1	GLYR1	31|23	54	27	2	0|0|0|2|13|0|0|10	1	1	1	1	1	5.07	8.64	0
R22	PFDN5	PFDN5	2|1	3	1.5	2	0|0|0|0|0|0|0|0	0.5	0.99	0.5	0.99	0.5	3.16	15	0.11
R22	RERE	RERE	2|2	4	2	2	0|4|0|7|0|1|1|0	0.26	0.26	0.26	0.26	0.26	-1.06	1.23	0.24
R22	ARPC1A	ARPC1A	2|2	4	2	2	0|0|0|0|2|0|0|1	0.94	0.94	0.94	0.94	0.94	2.69	5.33	0.01
R22	INPPL1	INPPL1	3|9	12	6	2	0|0|0|0|5|2|5|0	0.82	0.98	0.82	0.98	0.82	0.61	4	0.02
R22	DMXL1	DMXL1	1|1	2	1	2	0|0|0|0|4|0|0|3	0	0	0	0	0	-0.03	1.14	0.35
R22	ITPR3	ITPR3	48|49	97	48.5	2	0|0|0|0|19|0|0|10	1	1	1	1	1	6.78	13.38	0
R22	DNAJC16	DNAJC16	1|0	1	0.5	2	0|1|0|0|0|0|0|0	0	0	0	0	0	0.56	4	0.35
R22	HSPD1	HSPD1	14|26	40	20	2	21|21|10|3|18|0|0|2	0.12	0.24	0.12	0.24	0.12	-11.21	2.13	0.25
R22	DNAJC11	DNAJC11	1|4	5	2.5	2	0|0|0|0|0|0|0|0	0.5	1	0.5	1	0.5	3.16	25	0.08
R22	XPR1	XPR1	4|1	5	2.5	2	0|0|0|0|0|0|0|0	0.5	1	0.5	1	0.5	3.16	25	0.08
R22	PACSIN3	PACSIN3	8|9	17	8.5	2	0|0|0|0|0|0|0|0	1	1	1	1	1	15.28	85	0
R22	PACSIN2	PACSIN2	0|2	2	1	2	4|5|0|0|0|0|0|0	0.34	0.67	0.34	0.67	0.34	-2.42	0.89	0.23
R22	COPA	COPA	4|4	8	4	2	34|21|0|0|4|0|0|0	0	0	0	0	0	-18.28	0.54	0.35
R22	SUPT16H	SUPT16H	11|3	14	7	2	12|2|0|0|1|0|0|0	0.73	0.98	0.73	0.98	0.73	-0.08	3.73	0.04
R22	BRAT1	BRAT1	1|2	3	1.5	2	1|5|0|0|0|3|0|0	0.32	0.64	0.32	0.64	0.32	-1	1.33	0.23
R22	HIST2H2AB	HIST2H2AB	9|3	12	6	2	2|1|1|2|9|1|0|6	0.47	0.91	0.47	0.91	0.47	-3.69	2.18	0.19
R22	SEC11A	SEC11A	1|0	1	0.5	2	0|0|0|0|0|0|0|0	0	0	0	0	0	0.65	5	0.35
R22	TOE1	TOE1	2|4	6	3	2	0|0|0|0|1|0|0|0	1	1	1	1	1	4.81	24	0
R22	DDX20	DDX20	3|0	3	1.5	2	3|0|0|0|2|0|0|0	0.47	0.94	0.47	0.94	0.47	-1.38	2.4	0.19
R22	DDX27	DDX27	47|46	93	46.5	2	0|0|0|13|48|0|0|39	0.92	0.93	0.92	0.93	0.92	2.27	3.72	0.01
R22	NRM	NRM	2|8	10	5	2	0|0|0|0|2|0|0|1	0.97	1	0.97	1	0.97	2.69	13.33	0.01
R22	DDX24	DDX24	17|27	44	22	2	0|0|0|0|11|0|0|7	1	1	1	1	1	4.82	9.78	0
R22	HNRNPC	HNRNPC	7|4	11	5.5	2	0|0|0|0|3|0|0|0	0.99	1	0.99	1	0.99	4.43	14.67	0
R22	ELAC2	ELAC2	1|0	1	0.5	2	7|3|0|0|1|0|0|0	0	0	0	0	0	-3.56	0.36	0.35
R22	EWSR1	EWSR1	5|5	10	5	2	2|1|2|0|3|0|4|0	0.92	0.92	0.92	0.92	0.92	2.48	3.33	0.01
R22	SCRIB	SCRIB	5|12	17	8.5	2	0|13|0|0|0|0|0|0	0.96	0.99	0.96	0.99	0.96	2.67	5.23	0.01
R22	TYMS	TYMS	3|4	7	3.5	2	3|0|0|0|0|0|0|0	0.98	0.99	0.98	0.99	0.98	3.77	9.33	0.01
R22	VTI1B	VTI1B	1|0	1	0.5	2	0|1|0|0|0|0|0|0	0	0	0	0	0	0.56	4	0.35
R22	DTNB	DTNB	1|0	1	0.5	2	0|0|0|0|0|0|0|0	0	0	0	0	0	0.65	5	0.35
R22	ATP6V1C1	ATP6V1C1	1|0	1	0.5	2	0|0|0|0|0|0|0|0	0	0	0	0	0	0.65	5	0.35
R22	SCIN	SCIN	2|2	4	2	2	1|0|0|0|0|0|0|0	0.99	0.99	0.99	0.99	0.99	4.81	16	0
R22	BAG5	BAG5	0|1	1	0.5	2	1|0|0|0|0|0|0|0	0	0	0	0	0	0.56	4	0.35
R22	ACTG1	ACTG1	339|262	601	300.5	2	86|101|73|52|272|53|94|242	0	0	0	0	0	-101.89	2.47	0.35
R22	ADD1	ADD1	0|2	2	1	2	2|6|0|0|3|0|0|0	0.22	0.44	0.22	0.44	0.22	-3.66	0.73	0.24
R22	RPN1	RPN1	8|7	15	7.5	2	0|0|1|0|1|0|2|0	1	1	1	1	1	10.28	15	0
R22	CDKN2AIP	CDKN2AIP	1|6	7	3.5	2	2|0|0|0|0|0|0|0	0.5	1	0.5	1	0.5	2.11	14	0.1
R22	RPN2	RPN2	2|6	8	4	2	0|0|0|3|1|0|0|0	0.96	1	0.96	1	0.96	2.38	8	0.01
R22	PPIL1	PPIL1	3|4	7	3.5	2	3|0|0|1|2|0|0|5	0.78	0.86	0.78	0.86	0.78	0.84	2.55	0.03
R22	PPIL3	PPIL3	1|1	2	1	2	0|0|0|0|0|0|0|0	0	0	0	0	0	3.16	10	0.35
R22	ADO	ADO	1|5	6	3	2	11|43|0|0|0|0|6|0	0	0	0	0	0	-25.77	0.4	0.35
R22	CWC22	CWC22	8|11	19	9.5	2	0|0|0|0|4|0|0|4	0.99	1	0.99	1	0.99	4.53	9.5	0
R22	MNAT1	MNAT1	2|0	2	1	2	0|0|0|0|0|0|0|0	0.5	0.99	0.5	0.99	0.5	0.65	10	0.11
R22	TMED10	TMED10	1|3	4	2	2	0|0|0|0|0|0|0|0	0.5	1	0.5	1	0.5	3.16	20	0.09
R22	OCIAD1	OCIAD1	0|1	1	0.5	2	0|0|0|0|0|0|0|0	0	0	0	0	0	0.65	5	0.35
R22	ECH1	ECH1	0|5	5	2.5	2	0|0|0|0|0|0|0|0	0.5	1	0.5	1	0.5	0.65	25	0.07
R22	PRPF31	PRPF31	15|21	36	18	2	8|0|0|0|14|0|0|7	0.98	0.99	0.98	0.99	0.98	3.5	4.97	0.01
R22	MAP3K6	MAP3K6	1|0	1	0.5	2	1|1|0|0|0|0|0|0	0	0	0	0	0	0.11	2	0.35
R22	GOPC	GOPC	0|2	2	1	2	0|1|0|0|0|0|0|0	0.5	0.99	0.5	0.99	0.5	0.56	8	0.15
R22	MARCKS	MARCKS	0|4	4	2	2	0|0|0|0|1|1|0|0	0.5	1	0.5	1	0.5	0.11	8	0.11
R22	NUP210	NUP210	15|12	27	13.5	2	0|0|0|0|6|0|0|4	1	1	1	1	1	5.23	10.8	0
R22	LUC7L3	LUC7L3	6|8	14	7	2	1|0|1|0|6|1|0|3	0.97	0.98	0.97	0.98	0.97	2.98	4.67	0.01
R22	LUC7L2	LUC7L2	6|10	16	8	2	6|10|4|1|2|4|0|0	0.49	0.84	0.49	0.84	0.49	-1.88	2.37	0.17
R22	ZNF207	ZNF207	0|4	4	2	2	5|1|0|0|3|0|0|0	0.46	0.92	0.46	0.92	0.46	-2.52	1.78	0.19
R22	IARS	IARS	9|10	19	9.5	2	27|43|0|0|13|0|0|3	0	0	0	0	0	-22.39	0.88	0.35
R22	SHC1	SHC1	0|1	1	0.5	2	0|0|0|0|0|0|0|0	0	0	0	0	0	0.65	5	0.35
R22	SH3GLB2	SH3GLB2	3|3	6	3	2	0|0|0|0|2|2|0|0	0.96	0.96	0.96	0.96	0.96	3.25	6	0.01
R22	RPL14	RPL14	10|12	22	11	2	8|8|7|9|13|1|2|13	0	0	0	0	0	-11.01	1.44	0.32
R22	RPL15	RPL15	17|19	36	18	2	10|5|4|5|23|0|4|21	0	0.01	0	0.01	0	-7.01	2	0.3
R22	RPL10	RPL10	18|13	31	15.5	2	7|13|5|9|17|3|3|14	0	0	0	0	0	-11.25	1.75	0.31
R22	RPL11	RPL11	11|1	12	6	2	6|10|3|4|17|3|1|15	0	0	0	0	0	-26.1	0.81	0.32
R22	RPL12	RPL12	27|17	44	22	2	17|7|2|11|14|0|0|10	0.49	0.94	0.49	0.94	0.49	-3.34	2.89	0.17
R22	RPL13	RPL13	33|22	55	27.5	2	18|12|10|8|34|4|0|28	0	0	0	0	0	-17.47	1.93	0.31
R22	SETD2	SETD2	1|2	3	1.5	2	0|0|0|0|0|0|0|0	0.5	0.99	0.5	0.99	0.5	3.16	15	0.11
R22	RPL18	RPL18	27|20	47	23.5	2	14|5|5|11|31|4|0|31	0	0	0	0	0	-14.56	1.86	0.32
R22	RPL19	RPL19	6|6	12	6	2	6|4|3|2|12|1|0|7	0.01	0.01	0.01	0.01	0.01	-5.14	1.37	0.3
R22	CTSV	CTSV	2|3	5	2.5	2	0|3|0|0|2|0|0|5	0.66	0.79	0.66	0.79	0.66	0.11	2	0.04
R22	NME1	NME1	0|4	4	2	2	1|1|1|0|2|1|0|0	0.49	0.98	0.49	0.98	0.49	-1.69	2.67	0.17
R22	INPP5F	INPP5F	0|1	1	0.5	2	0|3|0|0|0|0|0|0	0	0	0	0	0	-0.46	1.33	0.35
R22	PES1	PES1	33|39	72	36	2	3|0|0|8|34|0|0|37	0.82	0.95	0.82	0.95	0.82	0.82	3.51	0.02
R22	PRMT5	PRMT5	1|3	4	2	2	8|10|0|0|3|1|0|0	0.02	0.03	0.02	0.03	0.02	-6.9	0.73	0.29
R22	RAI14	RAI14	17|18	35	17.5	2	0|0|0|0|3|0|0|0	1	1	1	1	1	10.16	46.67	0
R22	SPEN	SPEN	4|12	16	8	2	0|0|0|0|1|0|0|0	1	1	1	1	1	8.33	64	0
R22	PRSS21	PRSS21	1|0	1	0.5	2	0|0|0|1|0|0|0|0	0	0	0	0	0	0.56	4	0.35
R22	PRSS23	PRSS23	0|1	1	0.5	2	0|0|0|0|0|0|0|0	0	0	0	0	0	0.65	5	0.35
R22	PGK1	PGK1	3|3	6	3	2	2|0|16|0|1|1|0|0	0.11	0.11	0.11	0.11	0.11	-2.13	1.2	0.26
R22	TACC2	TACC2	0|1	1	0.5	2	0|0|0|0|0|0|0|0	0	0	0	0	0	0.65	5	0.35
R22	NFIA	NFIA	0|1	1	0.5	2	0|0|0|0|2|1|0|0	0	0	0	0	0	-0.36	1.33	0.35
R22	CNST	CNST	1|0	1	0.5	2	0|0|0|0|0|0|0|0	0	0	0	0	0	0.65	5	0.35
R22	HGH1	HGH1	0|1	1	0.5	2	2|0|0|0|0|0|0|0	0	0	0	0	0	0.07	2	0.35
R22	HELZ	HELZ	35|46	81	40.5	2	55|172|0|60|10|8|0|0	0	0	0	0	0	-80.42	1.06	0.35
R22	MATR3	MATR3	143|110	253	126.5	2	39|17|0|35|117|25|7|84	0.02	0.04	0.02	0.04	0.02	-16.98	3.12	0.28
R22	ITPR2	ITPR2	0|3	3	1.5	2	3|3|0|0|0|0|0|0	0.46	0.93	0.46	0.93	0.46	-1.89	2	0.19
R22	COASY	COASY	2|3	5	2.5	2	0|0|0|0|2|0|0|0	0.98	0.99	0.98	0.99	0.98	3.37	10	0.01
R22	DAXX	DAXX	2|3	5	2.5	2	0|0|0|0|1|0|0|0	1	1	1	1	1	4.81	20	0
R22	STIL	STIL	1|0	1	0.5	2	1|19|0|0|0|0|0|0	0	0	0	0	0	-7.65	0.2	0.35
R22	CDC16	CDC16	1|0	1	0.5	2	0|0|0|0|0|0|0|0	0	0	0	0	0	0.65	5	0.35
R22	AHNAK	AHNAK	112|133	245	122.5	2	1|1|5|5|53|50|21|5	1	1	1	1	1	6	6.95	0
R22	PNPLA6	PNPLA6	0|3	3	1.5	2	0|0|0|0|0|0|0|0	0.5	1	0.5	1	0.5	0.65	15	0.09
R22	KATNAL2	KATNAL2	2|3	5	2.5	2	3|1|2|0|3|0|2|2	0.29	0.43	0.29	0.43	0.29	-1.72	1.54	0.23
R22	PHKA2	PHKA2	0|1	1	0.5	2	0|0|0|0|0|0|0|0	0	0	0	0	0	0.65	5	0.35
R22	SFPQ	SFPQ	40|29	69	34.5	2	17|18|14|5|10|9|8|6	0.68	1	0.68	1	0.68	-0.59	3.17	0.04
R22	UBA1	UBA1	13|18	31	15.5	2	30|27|1|0|14|3|6|0	0	0	0	0	0	-14.65	1.53	0.32
R22	PWP1	PWP1	8|5	13	6.5	2	0|0|0|1|7|0|0|3	0.96	0.98	0.96	0.98	0.96	2.71	4.73	0.01
R22	ARPC1B	ARPC1B	10|16	26	13	2	3|0|0|0|9|0|0|4	0.99	0.99	0.99	0.99	0.99	3.72	6.5	0
R22	PSMB5	PSMB5	1|0	1	0.5	2	7|9|0|0|1|1|0|0	0	0	0	0	0	-6.99	0.22	0.35
R22	ATP2B4	ATP2B4	0|6	6	3	2	0|0|0|0|0|0|0|0	0.5	1	0.5	1	0.5	0.65	30	0.07
R22	UBE2I	UBE2I	8|8	16	8	2	1|0|1|0|5|0|0|5	0.98	0.98	0.98	0.98	0.98	3.82	5.33	0.01
R22	CENPI	CENPI	2|2	4	2	2	0|0|0|0|0|0|0|0	0.99	0.99	0.99	0.99	0.99	5.19	20	0
R22	UBE2O	UBE2O	0|2	2	1	2	11|36|0|0|0|0|0|0	0	0	0	0	0	-22.15	0.17	0.35
R22	UBE2N	UBE2N	0|1	1	0.5	2	9|2|1|0|0|0|0|0	0	0	0	0	0	-4.01	0.33	0.35
R22	GAB1	GAB1	2|0	2	1	2	0|0|0|0|0|0|0|0	0.5	0.99	0.5	0.99	0.5	0.65	10	0.11
R22	SAFB2	SAFB2	27|31	58	29	2	1|0|0|2|17|0|3|11	0.99	1	0.99	1	0.99	4.94	6.82	0
R22	HSPBP1	HSPBP1	2|3	5	2.5	2	1|0|0|0|0|0|0|0	1	1	1	1	1	4.81	20	0
R22	MAP1S	MAP1S	0|1	1	0.5	2	0|4|0|0|0|0|0|0	0	0	0	0	0	-0.99	1	0.35
R22	ASPH	ASPH	1|1	2	1	2	0|0|0|0|0|0|1|0	0	0	0	0	0	2.85	8	0.35
R22	COPB1	COPB1	3|1	4	2	2	14|5|0|0|0|0|0|0	0.07	0.15	0.07	0.15	0.07	-5.03	0.84	0.26
R22	AMOT	AMOT	0|2	2	1	2	0|3|0|1|0|2|0|0	0.41	0.82	0.41	0.82	0.41	-1.8	1.33	0.21
R22	RPS13	RPS13	33|21	54	27	2	14|13|7|9|20|2|0|22	0.27	0.53	0.27	0.53	0.27	-8.62	2.48	0.24
R22	UNC84A	UNC84A	27|24	51	25.5	2	0|0|0|3|7|0|0|8	1	1	1	1	1	6.61	11.33	0
R22	RPL18A	RPL18A	21|13	34	17	2	10|4|5|4|20|0|1|24	0.04	0.08	0.04	0.08	0.04	-9.59	2	0.27
R22	ILK	ILK	1|0	1	0.5	2	7|13|0|0|0|0|0|0	0	0	0	0	0	-7.94	0.2	0.35
R22	RPS15A	RPS15A	17|14	31	15.5	2	12|8|3|3|20|3|0|11	0.03	0.05	0.03	0.05	0.03	-5.7	2.07	0.28
R22	UPF1	UPF1	6|10	16	8	2	26|27|0|0|3|0|0|2	0	0	0	0	0	-14.42	1.1	0.32
R22	HARS	HARS	0|5	5	2.5	2	13|34|0|0|3|0|0|0	0	0	0	0	0	-23.74	0.4	0.35
R22	SRPRB	SRPRB	2|2	4	2	2	0|0|0|0|2|0|0|0	0.97	0.97	0.97	0.97	0.97	3.37	8	0.01
R22	LSM3	LSM3	10|2	12	6	2	1|0|0|2|9|0|0|6	0.49	0.97	0.49	0.97	0.49	-3.29	2.67	0.17
R22	SIK2	SIK2	1|0	1	0.5	2	0|2|0|1|0|0|0|0	0	0	0	0	0	-0.36	1.33	0.35
R22	PNO1	PNO1	11|14	25	12.5	2	2|2|0|0|3|1|0|5	1	1	1	1	1	6.08	7.69	0
R22	PDE3A	PDE3A	4|5	9	4.5	2	0|0|0|0|2|0|0|0	1	1	1	1	1	5.27	18	0
R22	CASK	CASK	1|2	3	1.5	2	0|0|0|0|0|0|0|0	0.5	0.99	0.5	0.99	0.5	3.16	15	0.11
R22	CAST	CAST	0|9	9	4.5	2	0|3|0|0|3|1|0|2	0.5	1	0.5	1	0.5	-2.82	4	0.11
R22	RAB22A	RAB22A	28|27	55	27.5	2	0|0|0|0|0|0|0|0	1	1	1	1	1	43.64	275	0
R22	TSEN2	TSEN2	0|1	1	0.5	2	0|0|0|0|0|0|0|0	0	0	0	0	0	0.65	5	0.35
R22	C9ORF114	C9ORF114	23|8	31	15.5	2	0|0|0|2|6|0|0|7	0.98	1	0.98	1	0.98	3.29	8.27	0.01
R22	MORF4L1	MORF4L1	1|0	1	0.5	2	0|0|0|1|0|0|0|0	0	0	0	0	0	0.56	4	0.35
R22	C7ORF50	C7ORF50	0|1	1	0.5	2	0|0|0|0|0|0|0|0	0	0	0	0	0	0.65	5	0.35
R22	RPL36A	RPL36A	1|1	2	1	2	1|3|1|1|4|0|1|3	0	0	0	0	0	-3.69	0.57	0.35
R22	NDUFA4	NDUFA4	1|2	3	1.5	2	0|0|0|1|1|0|0|0	0.48	0.97	0.48	0.97	0.48	1.72	6	0.18
R22	THRAP3	THRAP3	60|60	120	60	2	4|2|0|27|53|0|1|38	0.93	0.93	0.93	0.93	0.93	2.56	3.84	0.01
R22	KIDINS220	KIDINS220	0|1	1	0.5	2	0|0|0|0|0|0|0|0	0	0	0	0	0	0.65	5	0.35
R22	WBP11	WBP11	11|11	22	11	2	0|0|0|0|2|0|0|4	1	1	1	1	1	6.57	14.67	0
R22	NDUFA9	NDUFA9	14|23	37	18.5	2	0|0|0|7|5|0|0|1	1	1	1	1	1	5.21	11.38	0
R22	VPS4A	VPS4A	1|0	1	0.5	2	3|5|0|0|1|0|0|0	0	0	0	0	0	-2.52	0.44	0.35
R22	QARS	QARS	5|2	7	3.5	2	16|20|0|0|9|2|1|1	0	0	0	0	0	-17.82	0.57	0.35
R22	TARDBP	TARDBP	7|7	14	7	2	18|12|0|1|4|9|1|4	0	0	0	0	0	-9.47	1.14	0.32
R22	SP140L	SP140L	3|2	5	2.5	2	0|0|0|0|2|0|0|1	0.96	0.98	0.96	0.98	0.96	2.69	6.67	0.01
R22	DCAF13	DCAF13	29|17	46	23	2	4|2|0|4|12|0|0|6	0.99	1	0.99	1	0.99	4.31	6.57	0
R22	TBL1XR1	TBL1XR1	5|10	15	7.5	2	4|7|0|4|2|4|0|0	0.64	0.97	0.64	0.97	0.64	-0.8	2.86	0.05
R22	RRP36	RRP36	3|3	6	3	2	0|0|0|0|3|0|0|0	0.98	0.98	0.98	0.98	0.98	3.77	8	0.01
R22	SNRK	SNRK	0|1	1	0.5	2	0|0|0|0|0|0|0|0	0	0	0	0	0	0.65	5	0.35
R22	PALLD	PALLD	1|7	8	4	2	0|0|0|0|1|0|0|0	0.5	1	0.5	1	0.5	2.85	32	0.07
R22	EFHD2	EFHD2	0|1	1	0.5	2	2|0|0|0|0|0|0|0	0	0	0	0	0	0.07	2	0.35
R22	COLGALT1	COLGALT1	8|7	15	7.5	2	0|0|0|0|0|0|0|0	1	1	1	1	1	13.7	75	0
R22	BIRC5	BIRC5	8|3	11	5.5	2	0|0|0|0|4|0|0|0	0.98	1	0.98	1	0.98	3.39	11	0.01
R22	KIF23	KIF23	64|51	115	57.5	2	1|0|0|25|72|0|0|31	0.61	0.95	0.61	0.95	0.61	-1.06	3.57	0.05
R22	EIF6	EIF6	32|13	45	22.5	2	3|6|2|1|10|0|0|5	0.98	1	0.98	1	0.98	3.4	6.67	0
R22	TTF1	TTF1	6|4	10	5	2	0|0|0|0|1|0|0|0	1	1	1	1	1	8.33	40	0
R22	PINX1	PINX1	1|3	4	2	2	0|0|0|1|0|0|0|0	0.5	1	0.5	1	0.5	2.85	16	0.1
R22	RBMS1	RBMS1	1|1	2	1	2	0|0|0|0|1|0|0|0	0	0	0	0	0	2.85	8	0.35
R22	RBMS2	RBMS2	1|3	4	2	2	0|0|0|1|0|0|0|0	0.5	1	0.5	1	0.5	2.85	16	0.1
R22	TXNL4A	TXNL4A	2|2	4	2	2	0|0|0|0|0|0|0|0	0.99	0.99	0.99	0.99	0.99	5.19	20	0
R22	SPTBN5	SPTBN5	0|1	1	0.5	2	0|0|1|0|0|0|0|0	0	0	0	0	0	0.56	4	0.35
R22	SPTBN2	SPTBN2	0|1	1	0.5	2	0|0|3|0|0|0|0|1	0	0	0	0	0	-0.9	1	0.35
R22	SPTBN1	SPTBN1	79|111	190	95	2	1|1|3|0|39|0|6|15	1	1	1	1	1	6.5	11.69	0
R22	C17ORF85	C17ORF85	6|7	13	6.5	2	0|0|0|0|3|0|0|0	1	1	1	1	1	5.55	17.33	0
R22	LEPRE1	LEPRE1	1|0	1	0.5	2	0|0|0|0|0|0|0|0	0	0	0	0	0	0.65	5	0.35
R22	TFAP2A	TFAP2A	3|5	8	4	2	0|0|0|1|0|0|0|0	1	1	1	1	1	6.61	32	0
R22	KIF22	KIF22	2|3	5	2.5	2	4|0|0|0|1|0|0|1	0.89	0.93	0.89	0.93	0.89	1.71	3.33	0.02
R22	CBR1	CBR1	3|0	3	1.5	2	0|0|0|0|0|0|0|0	0.5	1	0.5	1	0.5	0.65	15	0.09
R22	TFAP2D	TFAP2D	0|1	1	0.5	2	0|0|0|0|0|0|0|0	0	0	0	0	0	0.65	5	0.35
R22	NSF	NSF	0|3	3	1.5	2	4|0|0|0|0|0|0|0	0.48	0.97	0.48	0.97	0.48	-0.99	3	0.18
R22	TLN1	TLN1	5|6	11	5.5	2	44|14|0|0|3|0|0|0	0	0	0	0	0	-17.29	0.72	0.35
R22	NT5C2	NT5C2	1|1	2	1	2	0|2|0|0|0|0|0|2	0	0	0	0	0	1.06	2	0.35
R22	PCNA	PCNA	1|6	7	3.5	2	1|0|0|2|4|0|0|3	0.49	0.97	0.49	0.97	0.49	-1.68	2.8	0.17
R22	ANXA2	ANXA2	59|60	119	59.5	2	37|45|33|17|78|38|44|44	0	0	0	0	0	-62.84	1.42	0.35
R22	ANXA5	ANXA5	0|1	1	0.5	2	4|0|1|0|0|0|0|0	0	0	0	0	0	-1.45	0.8	0.35
R22	ANXA7	ANXA7	17|23	40	20	2	16|18|3|0|16|3|11|9	0.02	0.04	0.02	0.04	0.02	-8.58	2.11	0.29
R22	ANXA6	ANXA6	0|1	1	0.5	2	2|2|0|0|1|0|2|0	0	0	0	0	0	-2.1	0.57	0.35
R22	CEP63	CEP63	3|1	4	2	2	0|0|0|0|0|0|0|0	0.5	1	0.5	1	0.5	3.16	20	0.09
R22	MSI2	MSI2	1|4	5	2.5	2	0|8|0|0|0|5|0|0	0.41	0.82	0.41	0.82	0.41	-2.74	1.54	0.21
R22	GLTSCR2	GLTSCR2	9|14	23	11.5	2	0|0|0|0|11|0|0|9	0.97	0.98	0.97	0.98	0.97	2.89	4.6	0.01
R22	MCM7	MCM7	63|61	124	62	2	20|8|0|17|49|1|0|26	0.97	0.98	0.97	0.98	0.97	3.39	4.1	0.01
R22	F8WAK8	F8WAK8	31|27	58	29	2	0|0|0|0|7|0|0|6	1	1	1	1	1	7.61	17.85	0
R22	MCM5	MCM5	58|50	108	54	2	21|15|0|21|46|0|0|39	0.16	0.31	0.16	0.31	0.16	-4.5	3.04	0.25
R22	MCM4	MCM4	40|46	86	43	2	18|7|0|13|27|0|0|19	0.97	0.99	0.97	0.99	0.97	3.1	4.1	0.01
R22	PHF5A	PHF5A	6|3	9	4.5	2	0|0|0|0|5|0|0|3	0.93	0.98	0.93	0.98	0.93	2.13	4.5	0.01
R22	DUSP11	DUSP11	6|5	11	5.5	2	0|0|0|0|5|0|0|1	0.98	0.99	0.98	0.99	0.98	3.79	7.33	0.01
R22	ATE1	ATE1	0|1	1	0.5	2	0|0|0|0|0|0|0|0	0	0	0	0	0	0.65	5	0.35
R22	RPA1	RPA1	14|3	17	8.5	2	21|7|0|0|3|0|1|1	0.46	0.93	0.46	0.93	0.46	-7.96	2.06	0.19
R22	RPA3	RPA3	2|1	3	1.5	2	2|2|0|0|1|0|0|1	0.39	0.78	0.39	0.78	0.39	-0.18	2	0.22
R22	RPA2	RPA2	6|0	6	3	2	2|3|0|0|0|0|0|0	0.5	0.99	0.5	0.99	0.5	-1.38	4.8	0.15
R22	POGZ	POGZ	19|19	38	19	2	1|0|0|0|0|0|0|0	1	1	1	1	1	31.4	152	0
R22	HINT1	HINT1	1|0	1	0.5	2	4|2|2|0|0|0|0|0	0	0	0	0	0	-2.07	0.5	0.35
R22	AHCY	AHCY	6|16	22	11	2	14|29|3|1|15|6|3|4	0	0	0	0	0	-22.7	1.17	0.32
R22	PSMC1	PSMC1	0|4	4	2	2	9|2|0|0|0|0|0|0	0.45	0.91	0.45	0.91	0.45	-3.36	1.45	0.2
R22	TIMP3	TIMP3	4|0	4	2	2	0|0|0|0|0|0|0|0	0.5	1	0.5	1	0.5	0.65	20	0.08
R22	ARRDC2	ARRDC2	1|0	1	0.5	2	0|0|0|0|0|0|0|1	0	0	0	0	0	0.56	4	0.35
R22	PARN	PARN	13|14	27	13.5	2	0|0|0|0|6|0|0|3	1	1	1	1	1	5.74	12	0
R22	PARL	PARL	1|0	1	0.5	2	0|0|0|0|0|0|0|0	0	0	0	0	0	0.65	5	0.35
R22	EVI5L	EVI5L	0|1	1	0.5	2	0|0|0|0|0|0|0|0	0	0	0	0	0	0.65	5	0.35
R22	ZFYVE9	ZFYVE9	0|2	2	1	2	0|0|2|0|0|0|0|0	0.48	0.97	0.48	0.97	0.48	0.07	4	0.18
R22	CHMP2A	CHMP2A	2|2	4	2	2	0|0|0|0|2|0|0|0	0.97	0.97	0.97	0.97	0.97	3.37	8	0.01
R22	HACD3	HACD3	2|0	2	1	2	0|0|0|2|1|0|0|0	0.47	0.94	0.47	0.94	0.47	-0.36	2.67	0.19
R22	NUP43	NUP43	9|11	20	10	2	2|3|0|2|6|0|0|2	0.99	0.99	0.99	0.99	0.99	4.17	5.33	0
R22	RREB1	RREB1	1|1	2	1	2	0|0|0|0|1|0|3|0	0	0	0	0	0	1.25	2	0.35
R22	CPEB4	CPEB4	7|17	24	12	2	1|11|0|17|1|7|0|0	0.48	0.95	0.48	0.95	0.48	-4.23	2.59	0.18
R22	TPX2	TPX2	10|8	18	9	2	5|0|0|0|17|0|0|4	0.79	0.89	0.79	0.89	0.79	0.83	2.77	0.03
R22	MAK16	MAK16	12|15	27	13.5	2	0|0|0|0|12|0|0|13	0.97	0.98	0.97	0.98	0.97	3.19	4.32	0.01
R22	DSC2	DSC2	1|1	2	1	2	0|0|0|0|0|0|0|0	0	0	0	0	0	3.16	10	0.35
R22	GSE1	GSE1	0|3	3	1.5	2	1|20|0|20|0|1|0|0	0	0	0	0	0	-19.53	0.29	0.35
R22	RER1	RER1	1|2	3	1.5	2	0|0|0|0|0|0|0|0	0.5	0.99	0.5	0.99	0.5	3.16	15	0.11
R22	PHC2	PHC2	2|3	5	2.5	2	0|0|0|0|0|0|0|0	1	1	1	1	1	5.19	25	0
R22	HNRNPD	HNRNPD	29|13	42	21	2	5|0|7|1|28|3|6|12	0.48	0.95	0.48	0.95	0.48	-7.22	2.71	0.19
R22	PYGL	PYGL	0|1	1	0.5	2	8|26|0|0|0|0|0|2	0	0	0	0	0	-16.23	0.11	0.35
R22	PFAS	PFAS	0|1	1	0.5	2	1|36|0|0|2|0|2|0	0	0	0	0	0	-18.62	0.1	0.35
R22	RPP40	RPP40	2|4	6	3	2	0|0|0|0|0|0|0|0	1	1	1	1	1	5.19	30	0
R22	DDX3X	DDX3X	70|82	152	76	2	30|24|9|14|62|2|17|51	0.01	0.02	0.01	0.02	0.01	-10.12	2.91	0.29
R22	AP1G1	AP1G1	0|1	1	0.5	2	6|0|1|0|0|0|0|0	0	0	0	0	0	-2.53	0.57	0.35
R22	RANGAP1	RANGAP1	53|53	106	53	2	7|6|0|4|40|0|0|25	0.99	0.99	0.99	0.99	0.99	4.84	5.17	0
R22	GRSF1	GRSF1	1|0	1	0.5	2	0|0|0|0|0|0|0|0	0	0	0	0	0	0.65	5	0.35
R22	OTUD6B	OTUD6B	2|0	2	1	2	2|2|0|0|0|0|0|0	0.45	0.9	0.45	0.9	0.45	-0.85	2	0.2
R22	H2AFV	H2AFV	21|16	37	18.5	2	3|1|3|3|22|1|0|26	0.28	0.53	0.28	0.53	0.28	-3.25	2.51	0.23
R22	FTSJ3	FTSJ3	66|56	122	61	2	2|0|0|8|43|0|0|22	0.99	1	0.99	1	0.99	5.08	6.51	0
R22	H2AFY	H2AFY	87|73	160	80	2	7|5|2|29|70|0|0|54	0.74	0.97	0.74	0.97	0.74	0.05	3.83	0.03
R22	DDX5	DDX5	100|88	188	94	2	51|28|17|29|69|10|24|72	0	0	0	0	0	-23.69	2.51	0.34
R22	DDX6	DDX6	13|12	25	12.5	2	12|26|0|5|8|15|0|2	0	0	0	0	0	-10.76	1.47	0.32
R22	DDX1	DDX1	14|17	31	15.5	2	6|5|0|0|14|1|0|3	0.97	0.98	0.97	0.98	0.97	3.2	4.28	0.01
R22	PSMC5	PSMC5	5|5	10	5	2	8|11|0|2|2|8|0|0	0.01	0.01	0.01	0.01	0.01	-4.58	1.29	0.29
R22	NUP205	NUP205	69|67	136	68	2	0|0|0|5|47|0|0|28	1	1	1	1	1	5.37	6.8	0
R22	HLA-A	HLA-A	8|5	13	6.5	2	0|0|2|0|4|0|4|0	0.97	0.99	0.97	0.99	0.97	2.86	5.2	0.01
R22	SLC7A5	SLC7A5	0|2	2	1	2	0|0|0|3|2|0|0|0	0.44	0.88	0.44	0.88	0.44	-1.38	1.6	0.21
R22	PABPN1	PABPN1	16|4	20	10	2	0|0|1|0|7|0|1|4	0.9	1	0.9	1	0.9	1.34	6.15	0.02
R22	PPP3CA	PPP3CA	0|1	1	0.5	2	1|0|0|0|0|1|2|0	0	0	0	0	0	-0.77	1	0.35
R22	CLTA	CLTA	2|4	6	3	2	1|3|0|0|1|0|1|0	0.89	0.97	0.89	0.97	0.89	1.4	4	0.02
R22	RNH1	RNH1	10|8	18	9	2	15|15|2|0|7|1|2|1	0.02	0.03	0.02	0.03	0.02	-5.56	1.67	0.29
R22	CLTC	CLTC	55|57	112	56	2	61|58|3|2|89|13|48|34	0	0	0	0	0	-55.93	1.45	0.35
R22	TOMM22	TOMM22	1|0	1	0.5	2	0|0|0|0|0|0|0|0	0	0	0	0	0	0.65	5	0.35
R22	ANGEL2	ANGEL2	0|1	1	0.5	2	0|0|0|0|0|0|0|0	0	0	0	0	0	0.65	5	0.35
R22	MMS19	MMS19	3|4	7	3.5	2	5|15|0|1|1|4|1|0	0.01	0.02	0.01	0.02	0.01	-5.63	1.04	0.29
R22	DSG3	DSG3	0|1	1	0.5	2	0|0|0|0|0|0|0|0	0	0	0	0	0	0.65	5	0.35
R22	CCDC50	CCDC50	2|3	5	2.5	2	0|0|0|0|2|0|0|1	0.96	0.98	0.96	0.98	0.96	2.69	6.67	0.01
R22	TOP2B	TOP2B	30|23	53	26.5	2	1|0|0|0|11|0|0|6	1	1	1	1	1	5.83	11.78	0
R22	UBXN1	UBXN1	2|2	4	2	2	0|0|0|0|1|0|0|1	0.97	0.97	0.97	0.97	0.97	3.37	8	0.01
R22	TOP2A	TOP2A	83|79	162	81	2	4|3|0|5|53|0|0|36	1	1	1	1	1	5.39	6.42	0
R22	EHMT1	EHMT1	1|5	6	3	2	0|0|0|0|0|0|0|0	0.5	1	0.5	1	0.5	3.16	30	0.07
R22	NACA	NACA	2|4	6	3	2	4|0|1|0|0|0|0|0	0.94	0.97	0.94	0.97	0.94	2.21	4.8	0.01
R22	NXF1	NXF1	36|33	69	34.5	2	0|0|0|0|17|0|0|11	1	1	1	1	1	5.71	9.86	0
R22	SDAD1	SDAD1	6|5	11	5.5	2	0|0|0|0|4|0|0|1	0.99	0.99	0.99	0.99	0.99	4.06	8.8	0
R22	CEP164	CEP164	1|0	1	0.5	2	0|2|0|0|0|0|0|0	0	0	0	0	0	0.07	2	0.35
R22	RECQL	RECQL	3|3	6	3	2	0|0|0|0|5|0|1|0	0.94	0.94	0.94	0.94	0.94	2.77	4	0.01
R22	HIST1H2BA	HIST1H2BA	4|3	7	3.5	2	0|0|0|0|2|0|0|2	0.97	0.99	0.97	0.99	0.97	3.25	7	0.01
R22	SART1	SART1	32|41	73	36.5	2	0|0|0|5|16|0|0|10	1	1	1	1	1	5.67	9.42	0
R22	CMSS1	CMSS1	5|7	12	6	2	4|0|0|1|6|0|0|4	0.88	0.95	0.88	0.95	0.88	1.45	3.2	0.02
R22	SNX12	SNX12	0|2	2	1	2	0|0|0|0|0|0|0|0	0.5	0.99	0.5	0.99	0.5	0.65	10	0.11
R22	MAP7D3	MAP7D3	3|5	8	4	2	0|0|0|0|0|0|0|0	1	1	1	1	1	7.04	40	0
R22	ABCE1	ABCE1	1|4	5	2.5	2	19|20|0|0|0|0|0|0	0	0	0	0	0	-15.03	0.51	0.35
R22	STAT1	STAT1	1|1	2	1	2	14|8|0|0|1|0|1|0	0	0	0	0	0	-7.39	0.33	0.35
R22	SDC1	SDC1	0|1	1	0.5	2	0|0|0|0|0|0|0|0	0	0	0	0	0	0.65	5	0.35
R22	VAV2	VAV2	0|1	1	0.5	2	0|0|0|0|0|0|0|0	0	0	0	0	0	0.65	5	0.35
R22	SDC4	SDC4	0|1	1	0.5	2	0|0|0|0|0|0|0|0	0	0	0	0	0	0.65	5	0.35
R22	CARS	CARS	0|1	1	0.5	2	1|2|0|0|0|0|0|0	0	0	0	0	0	-0.36	1.33	0.35
R22	NUP153	NUP153	69|59	128	64	2	0|0|0|24|38|0|0|22	0.99	1	0.99	1	0.99	5.08	6.1	0
R22	HTT	HTT	0|1	1	0.5	2	1|0|0|0|0|0|0|0	0	0	0	0	0	0.56	4	0.35
R22	NUP155	NUP155	40|50	90	45	2	4|0|0|0|32|0|2|11	1	1	1	1	1	5.03	7.35	0
R22	RNPC3	RNPC3	1|0	1	0.5	2	0|0|0|0|0|0|0|0	0	0	0	0	0	0.65	5	0.35
R22	MCOLN1	MCOLN1	0|1	1	0.5	2	0|0|0|0|0|0|0|0	0	0	0	0	0	0.65	5	0.35
R22	IPO4	IPO4	11|2	13	6.5	2	6|13|0|1|1|0|0|0	0.48	0.97	0.48	0.97	0.48	-4.53	2.48	0.17
R22	ACTR3	ACTR3	17|22	39	19.5	2	6|5|0|1|9|0|1|2	1	1	1	1	1	5.07	6.5	0
R22	SMCHD1	SMCHD1	34|50	84	42	2	0|0|0|1|16|0|0|11	1	1	1	1	1	5.9	12	0
R22	PDHA1	PDHA1	1|2	3	1.5	2	0|0|0|0|0|0|0|0	0.5	0.99	0.5	0.99	0.5	3.16	15	0.11
R22	RPL35A	RPL35A	14|10	24	12	2	5|4|1|6|10|0|0|3	0.86	0.97	0.86	0.97	0.86	1.13	3.31	0.02
R22	AMPD2	AMPD2	0|1	1	0.5	2	3|7|0|0|1|0|0|0	0	0	0	0	0	-3.56	0.36	0.35
R22	FYTTD1	FYTTD1	1|5	6	3	2	0|0|0|0|2|0|0|2	0.5	0.99	0.5	0.99	0.5	1.06	6	0.14
R22	CLINT1	CLINT1	13|27	40	20	2	7|16|0|22|1|19|1|0	0.41	0.81	0.41	0.81	0.41	-8.75	2.42	0.21
R22	GPKOW	GPKOW	1|0	1	0.5	2	0|0|0|0|0|1|0|0	0	0	0	0	0	0.56	4	0.35
R22	CCAR2	CCAR2	12|16	28	14	2	35|54|0|2|4|15|0|2	0	0	0	0	0	-29.32	1	0.34
R22	TNPO1	TNPO1	12|13	25	12.5	2	11|4|0|0|9|2|3|2	0.89	0.92	0.89	0.92	0.89	1.89	3.23	0.02
R22	GNL3L	GNL3L	3|4	7	3.5	2	5|2|0|2|2|0|0|0	0.77	0.86	0.77	0.86	0.77	0.8	2.55	0.03
R22	POLDIP3	POLDIP3	15|9	24	12	2	3|0|0|0|3|0|0|0	1	1	1	1	1	5.99	16	0
R22	KIAA1598	KIAA1598	0|3	3	1.5	2	1|8|0|0|0|0|1|0	0.42	0.84	0.42	0.84	0.42	-2.83	1.2	0.21
R22	TECR	TECR	5|11	16	8	2	0|0|0|12|0|0|0|0	0.97	0.99	0.97	0.99	0.97	2.89	5.33	0.01
R22	MAPK3	MAPK3	0|2	2	1	2	0|0|0|0|0|0|0|0	0.5	0.99	0.5	0.99	0.5	0.65	10	0.11
R22	PPP1R12A	PPP1R12A	8|12	20	10	2	3|2|0|0|15|0|0|9	0.68	0.91	0.68	0.91	0.68	-0.25	2.76	0.04
R22	KRT6B	KRT6B	12|4	16	8	2	4|2|11|7|6|3|6|3	0.14	0.28	0.14	0.28	0.14	-11.51	1.52	0.25
R22	SNRNP70	SNRNP70	17|18	35	17.5	2	4|0|1|3|9|0|0|3	1	1	1	1	1	5.45	7	0
R22	BST2	BST2	3|5	8	4	2	0|0|0|0|1|0|0|1	1	1	1	1	1	5	16	0
R22	WTAP	WTAP	1|5	6	3	2	0|0|0|0|1|0|0|0	0.5	1	0.5	1	0.5	2.85	24	0.08
R22	ACTN1	ACTN1	44|43	87	43.5	2	7|6|0|1|44|4|4|7	0.99	0.99	0.99	0.99	0.99	4.45	4.77	0
R22	FERMT2	FERMT2	4|3	7	3.5	2	6|0|0|0|0|0|0|0	0.96	0.97	0.96	0.97	0.96	2.96	4.67	0.01
R22	BCOR	BCOR	0|2	2	1	2	0|0|0|6|0|0|0|0	0.45	0.9	0.45	0.9	0.45	-2.05	1.33	0.2
R22	AAAS	AAAS	23|22	45	22.5	2	0|0|0|0|7|0|0|9	1	1	1	1	1	5.95	11.25	0
R22	FADS1	FADS1	4|9	13	6.5	2	0|0|0|6|2|0|3|0	0.93	0.99	0.93	0.99	0.93	1.95	4.73	0.01
R22	MMTAG2	MMTAG2	5|5	10	5	2	3|0|4|4|3|1|0|3	0.57	0.57	0.57	0.57	0.57	0.27	2.22	0.05
R22	GGCT	GGCT	1|1	2	1	2	0|0|0|1|0|0|0|0	0	0	0	0	0	2.85	8	0.35
R22	CRNKL1	CRNKL1	21|24	45	22.5	2	0|0|0|0|10|0|0|3	1	1	1	1	1	6.06	13.85	0
R22	DHX38	DHX38	1|1	2	1	2	2|0|0|0|0|0|0|0	0	0	0	0	0	2.11	4	0.35
R22	VPS35	VPS35	1|7	8	4	2	1|0|0|0|0|0|0|0	0.5	1	0.5	1	0.5	2.85	32	0.07
R22	YTHDF2	YTHDF2	2|7	9	4.5	2	20|31|0|5|1|20|2|0	0	0	0	0	0	-33.42	0.46	0.35
R22	WWTR1	WWTR1	1|0	1	0.5	2	0|0|0|0|0|0|0|0	0	0	0	0	0	0.65	5	0.35
R22	SYNGR2	SYNGR2	0|3	3	1.5	2	0|0|0|0|0|0|0|0	0.5	1	0.5	1	0.5	0.65	15	0.09
R22	NXT2	NXT2	2|1	3	1.5	2	0|0|0|0|0|0|0|0	0.5	0.99	0.5	0.99	0.5	3.16	15	0.11
R22	STAT5B	STAT5B	4|4	8	4	2	1|0|0|0|0|1|3|0	0.97	0.97	0.97	0.97	0.97	3.66	6.4	0.01
R22	NXT1	NXT1	2|0	2	1	2	0|0|0|0|0|0|0|0	0.5	0.99	0.5	0.99	0.5	0.65	10	0.11
R22	TBC1D12	TBC1D12	1|0	1	0.5	2	0|0|0|0|0|0|0|0	0	0	0	0	0	0.65	5	0.35
R22	RPL34	RPL34	3|3	6	3	2	4|2|2|2|8|0|0|10	0	0	0	0	0	-6.41	0.86	0.35
R22	FBL	FBL	84|60	144	72	2	19|14|7|12|49|0|0|37	0.83	1	0.83	1	0.83	0.7	4.17	0.02
R22	NDUFA6	NDUFA6	0|1	1	0.5	2	0|0|0|0|0|0|0|0	0	0	0	0	0	0.65	5	0.35
R22	NUMA1	NUMA1	2|2	4	2	2	0|0|0|0|2|0|0|0	0.97	0.97	0.97	0.97	0.97	3.37	8	0.01
R22	HSPA1A	HSPA1A	62|63	125	62.5	2	41|44|14|38|64|32|15|37	0	0	0	0	0	-40.05	1.75	0.35
R22	FAM83H	FAM83H	11|23	34	17	2	9|13|0|17|1|5|0|1	0.5	0.97	0.5	0.97	0.5	-3.48	2.96	0.07
R22	IKBKAP	IKBKAP	2|8	10	5	2	19|25|0|0|2|0|0|0	0	0	0	0	0	-16.16	0.87	0.31
R22	AQR	AQR	34|24	58	29	2	0|0|0|0|12|0|0|4	1	1	1	1	1	5.97	14.5	0
R22	FAM83B	FAM83B	1|0	1	0.5	2	0|0|0|0|0|0|0|0	0	0	0	0	0	0.65	5	0.35
R22	CACTIN	CACTIN	9|10	19	9.5	2	0|0|0|0|1|0|0|0	1	1	1	1	1	16.35	76	0
R22	SERPINA3	SERPINA3	1|0	1	0.5	2	0|0|0|0|0|0|0|0	0	0	0	0	0	0.65	5	0.35
R22	HCFC1	HCFC1	15|26	41	20.5	2	3|6|0|0|20|0|8|6	0.82	0.99	0.82	0.99	0.82	0.61	3.81	0.02
R22	PLOD3	PLOD3	0|3	3	1.5	2	0|0|0|0|2|0|0|0	0.49	0.99	0.49	0.99	0.49	0.07	6	0.16
R22	NRAS	NRAS	0|1	1	0.5	2	0|0|0|0|0|0|0|0	0	0	0	0	0	0.65	5	0.35
R22	CPNE6	CPNE6	2|1	3	1.5	2	0|0|0|0|1|0|0|0	0.5	0.99	0.5	0.99	0.5	2.85	12	0.15
R22	PXN	PXN	1|3	4	2	2	2|1|0|0|0|5|0|0	0.44	0.89	0.44	0.89	0.44	-0.51	2	0.21
R22	USP6NL	USP6NL	1|1	2	1	2	0|1|0|0|0|0|0|0	0	0	0	0	0	2.85	8	0.35
R22	DHX37	DHX37	19|24	43	21.5	2	0|1|0|0|6|0|0|5	1	1	1	1	1	6.86	14.33	0
R22	COPZ1	COPZ1	3|1	4	2	2	2|5|0|0|0|0|0|0	0.46	0.92	0.46	0.92	0.46	0.08	2.29	0.2
R22	ESF1	ESF1	11|15	26	13	2	1|0|0|1|6|0|0|6	0.99	1	0.99	1	0.99	4.4	7.43	0
R22	HIST1H2AC	HIST1H2AC	14|8	22	11	2	5|3|1|3|33|0|0|41	0	0	0	0	0	-23.98	1.02	0.33
R22	RAD21	RAD21	26|31	57	28.5	2	0|0|0|1|12|0|0|10	1	1	1	1	1	5.61	9.91	0
R22	G3BP2	G3BP2	4|2	6	3	2	2|1|0|0|2|0|1|2	0.78	0.95	0.78	0.95	0.78	0.48	3	0.03
R22	USP10	USP10	1|0	1	0.5	2	5|6|0|0|2|0|0|0	0	0	0	0	0	-4.79	0.31	0.35
R22	USP14	USP14	4|2	6	3	2	6|1|1|0|2|1|1|0	0.56	0.82	0.56	0.82	0.56	-0.88	2	0.06
R22	USP15	USP15	7|3	10	5	2	3|10|0|0|0|0|0|0	0.81	0.97	0.81	0.97	0.81	0.66	3.08	0.02
R22	SSBP1	SSBP1	3|6	9	4.5	2	0|0|0|2|0|0|0|0	0.99	1	0.99	1	0.99	4.38	18	0
R22	SNRPC	SNRPC	8|6	14	7	2	0|0|0|0|5|1|0|2	0.98	0.99	0.98	0.99	0.98	3.72	7	0.01
R22	SNRPA	SNRPA	9|10	19	9.5	2	0|0|0|0|5|0|0|3	0.99	0.99	0.99	0.99	0.99	4.85	9.5	0
R22	SNRPF	SNRPF	3|7	10	5	2	0|1|1|0|1|0|0|1	0.99	1	0.99	1	0.99	3.49	10	0
R22	SNRPG	SNRPG	3|2	5	2.5	2	0|0|0|0|3|0|0|3	0.89	0.93	0.89	0.93	0.89	1.71	3.33	0.02
R22	NPM3	NPM3	3|5	8	4	2	1|2|0|0|2|0|0|4	0.89	0.96	0.89	0.96	0.89	1.48	3.56	0.02
R22	SNRPE	SNRPE	11|4	15	7.5	2	3|2|1|2|4|1|0|7	0.57	0.99	0.57	0.99	0.57	-1.73	3	0.05
R22	GPRC5A	GPRC5A	10|17	27	13.5	2	0|0|0|0|2|0|0|5	1	1	1	1	1	5.47	15.43	0
R22	HADHB	HADHB	9|10	19	9.5	2	0|0|0|6|3|0|0|0	0.99	0.99	0.99	0.99	0.99	4.56	8.44	0
R22	ALYREF	ALYREF	21|22	43	21.5	2	0|0|3|1|9|0|0|3	1	1	1	1	1	6.37	10.75	0
R22	BIRC2	BIRC2	1|7	8	4	2	5|13|0|5|0|10|0|0	0.03	0.06	0.03	0.06	0.03	-12.19	0.97	0.28
R22	PDPK1	PDPK1	1|0	1	0.5	2	0|0|0|0|0|0|0|0	0	0	0	0	0	0.65	5	0.35
R22	ADAR	ADAR	67|59	126	63	2	9|3|0|7|44|1|4|36	0.99	0.99	0.99	0.99	0.99	4.47	4.85	0
R22	Q9NX47	2024-03-05	1|0	1	0.5	2	0|0|0|0|0|0|0|0	0	0	0	0	0	0.65	5	0.35
R22	ZDHHC17	ZDHHC17	0|1	1	0.5	2	0|0|0|0|0|0|0|2	0	0	0	0	0	0.07	2	0.35
R22	SYNPO	SYNPO	2|8	10	5	2	0|0|0|0|2|0|0|0	0.98	1	0.98	1	0.98	3.37	20	0.01
R22	MEN1	MEN1	1|0	1	0.5	2	0|0|0|0|0|0|0|0	0	0	0	0	0	0.65	5	0.35
R22	RIC1	RIC1	1|2	3	1.5	2	0|0|0|0|0|0|0|2	0.48	0.97	0.48	0.97	0.48	2.11	6	0.18
R22	UBAC2	UBAC2	0|1	1	0.5	2	0|0|0|2|0|0|0|0	0	0	0	0	0	0.07	2	0.35
R22	TYK2	TYK2	0|1	1	0.5	2	0|0|0|0|0|0|0|1	0	0	0	0	0	0.56	4	0.35
R22	ATP6V1B2	ATP6V1B2	0|1	1	0.5	2	0|2|0|0|0|0|0|0	0	0	0	0	0	0.07	2	0.35
R22	BYSL	BYSL	15|21	36	18	2	2|5|0|4|12|0|0|17	0.89	0.98	0.89	0.98	0.89	1.37	3.6	0.02
R22	SUPT5H	SUPT5H	17|20	37	18.5	2	5|1|0|0|10|0|1|7	0.99	0.99	0.99	0.99	0.99	4.61	6.17	0
R22	RPF2	RPF2	22|25	47	23.5	2	2|0|0|1|25|0|0|29	0.84	0.92	0.84	0.92	0.84	1.19	3.3	0.02
R22	PRIM1	PRIM1	0|1	1	0.5	2	0|0|0|0|0|0|0|0	0	0	0	0	0	0.65	5	0.35
R22	SLC9C2	SLC9C2	0|1	1	0.5	2	0|0|0|0|0|0|0|0	0	0	0	0	0	0.65	5	0.35
R22	DDB1	DDB1	34|42	76	38	2	25|53|0|16|33|3|0|17	0	0	0	0	0	-17.36	2.07	0.33
R22	SF3A1	SF3A1	56|55	111	55.5	2	5|1|0|11|46|0|0|27	0.99	0.99	0.99	0.99	0.99	4.7	4.93	0
R22	RBM14	RBM14	53|40	93	46.5	2	8|6|7|29|60|11|8|31	0	0	0	0	0	-16.54	2.33	0.31
R22	ARHGEF12	ARHGEF12	1|0	1	0.5	2	0|0|0|0|1|0|0|1	0	0	0	0	0	0.11	2	0.35
R22	LARP4	LARP4	1|2	3	1.5	2	0|0|0|0|0|0|1|0	0.5	0.99	0.5	0.99	0.5	2.85	12	0.15
R22	FOCAD	FOCAD	0|1	1	0.5	2	0|0|0|1|0|0|0|0	0	0	0	0	0	0.56	4	0.35
R22	LARP7	LARP7	1|3	4	2	2	0|0|0|0|2|0|0|0	0.49	0.99	0.49	0.99	0.49	2.11	8	0.16
R22	PSPC1	PSPC1	1|1	2	1	2	2|0|0|0|0|0|0|0	0	0	0	0	0	2.11	4	0.35
R22	FAM129B	FAM129B	3|12	15	7.5	2	0|0|0|0|0|0|1|0	1	1	1	1	1	6.61	60	0
R22	HSPA8	HSPA8	100|88	188	94	2	66|88|34|46|78|61|19|63	0	0	0	0	0	-76.76	1.65	0.35
R22	PIK3C2A	PIK3C2A	0|1	1	0.5	2	2|12|0|1|0|8|0|0	0	0	0	0	0	-9.81	0.17	0.35
R22	DHX29	DHX29	1|0	1	0.5	2	3|1|0|0|0|0|0|0	0	0	0	0	0	-0.9	1	0.35
R22	TNS1	TNS1	1|0	1	0.5	2	0|0|0|0|0|0|0|3	0	0	0	0	0	-0.46	1.33	0.35
R22	EFTUD2	EFTUD2	125|102	227	113.5	2	19|13|2|1|94|1|2|71	0.96	0.99	0.96	0.99	0.96	2.63	4.47	0.01
R22	CDA	CDA	2|3	5	2.5	2	0|0|4|0|2|1|1|0	0.77	0.87	0.77	0.87	0.77	0.75	2.5	0.03
R22	DDX49	DDX49	1|2	3	1.5	2	0|0|0|0|0|0|0|0	0.5	0.99	0.5	0.99	0.5	3.16	15	0.11
R22	STRBP	STRBP	9|13	22	11	2	0|0|0|1|11|0|0|7	0.97	0.98	0.97	0.98	0.97	3.05	4.63	0.01
R22	DDX41	DDX41	5|11	16	8	2	1|1|0|0|5|0|1|1	0.98	1	0.98	1	0.98	3.09	7.11	0.01
R22	DDX42	DDX42	3|2	5	2.5	2	11|0|0|0|0|0|1|0	0.62	0.77	0.62	0.77	0.62	-0.12	1.67	0.05
R22	DDX47	DDX47	29|22	51	25.5	2	4|0|0|1|24|0|0|15	0.98	0.99	0.98	0.99	0.98	3.44	4.64	0.01
R22	ELOVL1	ELOVL1	0|2	2	1	2	0|0|0|0|0|0|0|0	0.5	0.99	0.5	0.99	0.5	0.65	10	0.11
R22	POP1	POP1	11|9	20	10	2	0|0|0|0|7|0|0|1	0.99	0.99	0.99	0.99	0.99	4.63	10	0
R22	RHBDD2	RHBDD2	0|1	1	0.5	2	0|0|0|0|0|0|0|0	0	0	0	0	0	0.65	5	0.35
R22	PPL	PPL	5|3	8	4	2	0|2|1|3|0|5|1|0	0.75	0.91	0.75	0.91	0.75	0.36	2.67	0.03
R22	POP4	POP4	2|3	5	2.5	2	0|0|0|0|0|0|0|0	1	1	1	1	1	5.19	25	0
R22	KLC4	KLC4	0|1	1	0.5	2	0|0|0|0|0|0|0|0	0	0	0	0	0	0.65	5	0.35
R22	CTCF	CTCF	1|0	1	0.5	2	0|0|0|0|0|0|0|0	0	0	0	0	0	0.65	5	0.35
R22	RARS2	RARS2	0|1	1	0.5	2	0|0|0|0|0|0|0|0	0	0	0	0	0	0.65	5	0.35
R22	TSN	TSN	2|3	5	2.5	2	3|7|0|0|4|0|0|1	0.23	0.35	0.23	0.35	0.23	-2.05	1.33	0.24
R22	GSTM3	GSTM3	11|16	27	13.5	2	0|0|2|1|14|3|3|3	0.95	0.98	0.95	0.98	0.95	2.49	4.15	0.01
R22	MFAP1	MFAP1	11|14	25	12.5	2	0|0|0|0|11|0|0|2	0.99	0.99	0.99	0.99	0.99	4.3	7.69	0
R22	BSG	BSG	1|1	2	1	2	0|0|0|1|0|0|0|0	0	0	0	0	0	2.85	8	0.35
R22	LSM14A	LSM14A	4|7	11	5.5	2	5|2|0|0|0|0|0|0	0.97	0.99	0.97	0.99	0.97	3.02	6.29	0.01
R22	UBE2D2	UBE2D2	4|1	5	2.5	2	3|1|0|0|1|1|0|0	0.49	0.97	0.49	0.97	0.49	0.01	3.33	0.17
R22	PDS5B	PDS5B	10|6	16	8	2	0|0|0|0|3|0|0|3	0.99	1	0.99	1	0.99	4.42	10.67	0
R22	MYO18A	MYO18A	9|10	19	9.5	2	0|0|0|1|9|0|0|3	0.98	0.98	0.98	0.98	0.98	3.82	5.85	0.01
R22	M0QZD8	LOC400499	9|5	14	7	2	0|0|0|0|13|0|0|0	0.96	0.98	0.96	0.98	0.96	2.67	4.31	0.01
R22	RNPS1	RNPS1	36|31	67	33.5	2	2|2|2|4|27|0|0|15	0.99	0.99	0.99	0.99	0.99	4.33	5.15	0
R22	RPL7A	RPL7A	37|46	83	41.5	2	21|14|12|18|47|0|1|43	0	0	0	0	0	-17.82	2.13	0.33
R22	TANK	TANK	1|0	1	0.5	2	0|2|0|0|0|0|0|0	0	0	0	0	0	0.07	2	0.35
R22	EPS8L2	EPS8L2	0|1	1	0.5	2	0|4|0|0|0|1|0|0	0	0	0	0	0	-1.45	0.8	0.35
R22	PAICS	PAICS	29|31	60	30	2	39|55|3|0|20|10|1|9	0	0	0	0	0	-18.45	1.75	0.34
R22	NF1	NF1	0|1	1	0.5	2	0|0|0|0|0|0|0|0	0	0	0	0	0	0.65	5	0.35
R22	ZNF512	ZNF512	17|21	38	19	2	0|0|0|1|21|0|0|8	0.98	0.99	0.98	0.99	0.98	3.89	5.07	0
R22	VTA1	VTA1	3|3	6	3	2	8|2|0|0|2|0|0|0	0.7	0.7	0.7	0.7	0.7	0.83	2	0.04
R22	TSPYL1	TSPYL1	2|0	2	1	2	0|0|0|0|0|0|0|0	0.5	0.99	0.5	0.99	0.5	0.65	10	0.11
R22	B3GALT4	B3GALT4	7|6	13	6.5	2	2|3|1|5|7|9|4|2	0.02	0.03	0.02	0.03	0.02	-4.61	1.58	0.28
R22	FAM133A	FAM133A	2|3	5	2.5	2	1|2|4|0|2|0|2|0	0.48	0.65	0.48	0.65	0.48	-0.74	1.82	0.17
R22	COMMD8	COMMD8	1|2	3	1.5	2	0|0|0|0|0|0|0|0	0.5	0.99	0.5	0.99	0.5	3.16	15	0.11
R22	NCAPD2	NCAPD2	5|9	14	7	2	10|13|0|0|4|1|0|0	0.37	0.69	0.37	0.69	0.37	-3.08	2	0.22
R22	AKT2	AKT2	0|1	1	0.5	2	0|0|0|0|0|0|0|0	0	0	0	0	0	0.65	5	0.35
R22	HIST2H3A	HIST2H3A	45|43	88	44	2	26|21|36|19|78|5|5|124	0	0	0	0	0	-73.18	1.12	0.35
R22	NIFK	NIFK	28|32	60	30	2	1|0|0|2|24|0|0|15	0.99	0.99	0.99	0.99	0.99	4.45	5.71	0
R22	PPP1R18	PPP1R18	3|6	9	4.5	2	0|0|0|0|7|0|0|4	0.87	0.96	0.87	0.96	0.87	1.23	3.27	0.02
R22	HGS	HGS	2|11	13	6.5	2	3|17|0|0|2|8|1|2	0.34	0.68	0.34	0.68	0.34	-9.93	1.58	0.23
R22	RTTN	RTTN	2|3	5	2.5	2	0|1|0|2|2|0|0|2	0.8	0.9	0.8	0.9	0.8	0.86	2.86	0.03
R22	RHEB	RHEB	0|1	1	0.5	2	2|0|0|0|0|0|0|0	0	0	0	0	0	0.07	2	0.35
R22	PSIP1	PSIP1	2|4	6	3	2	1|1|0|0|0|0|0|0	0.98	1	0.98	1	0.98	3.37	12	0.01
R22	NDUFB4	NDUFB4	0|1	1	0.5	2	0|0|0|0|0|0|0|0	0	0	0	0	0	0.65	5	0.35
R22	FLOT1	FLOT1	35|27	62	31	2	0|0|0|1|11|0|0|11	1	1	1	1	1	5.75	10.78	0
R22	FLOT2	FLOT2	23|23	46	23	2	0|0|0|4|11|0|0|8	1	1	1	1	1	5.49	8	0
R22	CCDC6	CCDC6	1|2	3	1.5	2	3|4|0|0|2|0|0|0	0.3	0.61	0.3	0.61	0.3	-1.13	1.33	0.23
R22	FLNA	FLNA	195|161	356	178	2	35|51|45|16|239|109|129|96	0	0	0	0	0	-101.5	1.98	0.35
R22	MYH10	MYH10	1|0	1	0.5	2	3|0|0|0|0|0|0|0	0	0	0	0	0	-0.46	1.33	0.35
R22	SOAT1	SOAT1	1|0	1	0.5	2	0|0|0|0|0|0|0|0	0	0	0	0	0	0.65	5	0.35
R22	MYH14	MYH14	3|3	6	3	2	3|0|0|0|0|0|0|0	0.98	0.98	0.98	0.98	0.98	3.77	8	0.01
R22	DHCR24	DHCR24	0|6	6	3	2	0|0|0|5|0|0|0|0	0.49	0.99	0.49	0.99	0.49	-1.52	4.8	0.16
R22	PPP2R1A	PPP2R1A	20|28	48	24	2	20|26|0|2|23|3|3|8	0.04	0.07	0.04	0.07	0.04	-8.7	2.26	0.28
R22	OTUD5	OTUD5	1|0	1	0.5	2	0|0|0|0|0|0|0|0	0	0	0	0	0	0.65	5	0.35
R22	MAP4K3	MAP4K3	1|0	1	0.5	2	0|0|0|0|0|0|0|0	0	0	0	0	0	0.65	5	0.35
R22	PPP2R4	PPP2R4	0|1	1	0.5	2	1|0|0|0|0|0|0|0	0	0	0	0	0	0.56	4	0.35
R22	CHAMP1	CHAMP1	8|11	19	9.5	2	0|0|0|0|3|0|0|3	1	1	1	1	1	5.48	12.67	0
R22	PHLDB2	PHLDB2	2|1	3	1.5	2	0|0|0|0|1|0|0|0	0.5	0.99	0.5	0.99	0.5	2.85	12	0.15
R22	ANKRD17	ANKRD17	9|20	29	14.5	2	25|30|0|15|0|28|0|0	0	0	0	0	0	-28.07	1.18	0.33
R22	AIP	AIP	2|5	7	3.5	2	4|3|0|0|3|4|2|0	0.37	0.74	0.37	0.74	0.37	-2.93	1.75	0.22
R22	SMC3	SMC3	67|60	127	63.5	2	3|0|0|17|53|0|0|30	0.99	0.99	0.99	0.99	0.99	4.56	4.93	0
R22	SMC2	SMC2	8|6	14	7	2	4|8|0|0|22|0|0|0	0.08	0.15	0.08	0.15	0.08	-3.99	1.65	0.26
R22	SMC5	SMC5	2|4	6	3	2	0|0|0|0|0|0|0|0	1	1	1	1	1	5.19	30	0
R22	SMC4	SMC4	3|8	11	5.5	2	3|5|0|1|12|1|0|1	0.42	0.81	0.42	0.81	0.42	-3.9	1.91	0.21
R22	SMC6	SMC6	0|1	1	0.5	2	0|0|0|0|0|0|0|0	0	0	0	0	0	0.65	5	0.35
R22	CDH19	CDH19	1|1	2	1	2	0|2|0|0|0|0|1|0	0	0	0	0	0	1.41	2.67	0.35
R22	S100A9	S100A9	3|0	3	1.5	2	0|0|6|1|0|0|0|0	0.47	0.93	0.47	0.93	0.47	-2.53	1.71	0.19
R22	KLHL7	KLHL7	1|1	2	1	2	0|0|0|0|0|0|0|0	0	0	0	0	0	3.16	10	0.35
R22	S100A4	S100A4	3|4	7	3.5	2	2|1|2|2|3|2|1|5	0.17	0.25	0.17	0.25	0.17	-2.47	1.56	0.25
R22	S100A6	S100A6	0|3	3	1.5	2	0|1|3|2|1|2|1|1	0.32	0.63	0.32	0.63	0.32	-4.05	1.09	0.23
R22	LARS	LARS	1|1	2	1	2	24|22|0|0|1|0|0|0	0	0	0	0	0	-19.15	0.17	0.35
R22	MTA2	MTA2	7|7	14	7	2	12|1|0|0|7|0|1|1	0.76	0.76	0.76	0.76	0.76	1.13	2.55	0.03
R22	NASP	NASP	1|1	2	1	2	7|7|0|0|2|0|0|0	0	0	0	0	0	-3.78	0.5	0.35
R22	TNKS1BP1	TNKS1BP1	2|11	13	6.5	2	1|0|0|0|10|1|3|0	0.57	0.98	0.57	0.98	0.57	-1.76	3.47	0.05
R22	SCAF1	SCAF1	4|8	12	6	2	0|0|0|1|4|0|0|2	0.97	0.99	0.97	0.99	0.97	2.95	6.86	0.01
R22	LASP1	LASP1	5|8	13	6.5	2	3|4|7|0|8|3|8|7	0	0.01	0	0.01	0	-9.11	1.3	0.3
R22	TMEM63A	TMEM63A	3|1	4	2	2	0|0|1|1|2|0|1|0	0.47	0.95	0.47	0.95	0.47	0.37	3.2	0.19
R22	ARID5B	ARID5B	1|0	1	0.5	2	0|0|0|2|0|0|0|0	0	0	0	0	0	0.07	2	0.35
R22	MICALL1	MICALL1	1|0	1	0.5	2	0|0|0|0|0|0|0|0	0	0	0	0	0	0.65	5	0.35
R22	ABT1	ABT1	7|8	15	7.5	2	0|0|0|0|9|0|0|2	0.98	0.98	0.98	0.98	0.98	3.61	5.45	0.01
R22	BANF1	BANF1	23|13	36	18	2	1|0|0|6|26|0|0|13	0.58	0.97	0.58	0.97	0.58	-1.45	3.13	0.05
R22	ATAD2B	ATAD2B	1|0	1	0.5	2	0|0|0|0|0|1|0|0	0	0	0	0	0	0.56	4	0.35
R22	MAP7	MAP7	7|11	18	9	2	3|9|0|0|1|0|0|1	0.97	0.99	0.97	0.99	0.97	3.09	5.14	0.01
R22	ARPC5L	ARPC5L	5|2	7	3.5	2	0|0|0|0|3|0|0|2	0.93	0.99	0.93	0.99	0.93	2.02	5.6	0.01
R22	RBM5	RBM5	1|3	4	2	2	0|0|0|0|0|0|0|0	0.5	1	0.5	1	0.5	3.16	20	0.09
R22	RBM3	RBM3	2|3	5	2.5	2	1|0|3|0|3|0|1|4	0.41	0.57	0.41	0.57	0.41	-1.09	1.67	0.21
R22	MAP2K5	MAP2K5	3|0	3	1.5	2	0|0|0|0|0|0|0|1	0.5	1	0.5	1	0.5	0.56	12	0.1
R22	SPCS2	SPCS2	2|2	4	2	2	0|0|0|0|0|0|0|0	0.99	0.99	0.99	0.99	0.99	5.19	20	0
R22	ARL8B	ARL8B	0|1	1	0.5	2	0|0|0|0|0|0|0|0	0	0	0	0	0	0.65	5	0.35
R22	EGFR	EGFR	1|13	14	7	2	0|0|0|0|0|0|1|0	0.5	1	0.5	1	0.5	2.85	56	0.07
R22	CAT	CAT	8|13	21	10.5	2	1|18|3|7|18|20|21|3	0	0	0	0	0	-26.94	0.92	0.34
R22	NOC4L	NOC4L	30|30	60	30	2	0|0|0|3|13|0|0|10	1	1	1	1	1	5.92	9.23	0
R22	CAD	CAD	20|20	40	20	2	53|100|0|8|24|16|0|4	0	0	0	0	0	-58.92	0.78	0.35
R22	PGD	PGD	0|8	8	4	2	3|7|0|0|0|0|0|0	0.49	0.98	0.49	0.98	0.49	-2.9	3.2	0.17
R22	VPS25	VPS25	1|0	1	0.5	2	0|0|0|0|0|0|0|0	0	0	0	0	0	0.65	5	0.35
R22	FBLL1	FBLL1	2|2	4	2	2	3|0|0|0|2|0|0|4	0.61	0.61	0.61	0.61	0.61	0.43	1.78	0.05
R22	VPS28	VPS28	1|3	4	2	2	0|0|0|0|0|0|0|0	0.5	1	0.5	1	0.5	3.16	20	0.09
R22	NUDC	NUDC	2|10	12	6	2	17|15|0|0|0|7|0|0	0.07	0.14	0.07	0.14	0.07	-12.93	1.23	0.26
R22	PFN2	PFN2	2|4	6	3	2	4|3|8|0|6|3|2|0	0.01	0.01	0.01	0.01	0.01	-7.22	0.92	0.3
R22	IMPDH2	IMPDH2	23|23	46	23	2	25|38|2|10|38|35|3|18	0	0	0	0	0	-38.92	1.09	0.35
R22	RAI1	RAI1	3|5	8	4	2	0|0|0|0|0|0|0|0	1	1	1	1	1	7.04	40	0
R22	CYSTM1	CYSTM1	0|1	1	0.5	2	0|0|0|0|0|0|0|0	0	0	0	0	0	0.65	5	0.35
R22	PRKRA	PRKRA	6|4	10	5	2	0|0|0|0|2|0|0|0	1	1	1	1	1	5.27	20	0
R22	PDCD2L	PDCD2L	0|1	1	0.5	2	3|1|0|0|2|0|0|0	0	0	0	0	0	-1.8	0.67	0.35
R22	CSTB	CSTB	4|6	10	5	2	0|8|3|3|8|3|0|1	0.1	0.18	0.1	0.18	0.1	-4.05	1.54	0.26
R22	GSK3B	GSK3B	2|3	5	2.5	2	0|0|0|0|1|0|0|0	1	1	1	1	1	4.81	20	0
R22	ARHGEF17	ARHGEF17	0|2	2	1	2	0|0|0|0|0|0|0|0	0.5	0.99	0.5	0.99	0.5	0.65	10	0.11
R22	PSMD4	PSMD4	1|0	1	0.5	2	4|0|0|0|2|0|0|0	0	0	0	0	0	-1.92	0.67	0.35
R22	MAEA	MAEA	0|1	1	0.5	2	0|4|0|0|0|0|0|0	0	0	0	0	0	-0.99	1	0.35
R22	OGT	OGT	9|9	18	9	2	1|5|0|1|7|6|3|1	0.88	0.88	0.88	0.88	0.88	1.95	3	0.02
R22	ZNFX1	ZNFX1	1|3	4	2	2	0|0|0|0|0|0|0|0	0.5	1	0.5	1	0.5	3.16	20	0.09
R22	CEPT1	CEPT1	1|0	1	0.5	2	1|0|0|0|0|0|0|0	0	0	0	0	0	0.56	4	0.35
R22	PSMA3	PSMA3	2|1	3	1.5	2	4|6|0|0|3|0|0|0	0.12	0.24	0.12	0.24	0.12	-2.93	0.92	0.25
R22	RBMX	RBMX	69|56	125	62.5	2	0|0|11|16|75|2|8|80	0	0	0	0	0	-14.14	2.6	0.31
R22	APRG1	APRG1	5|3	8	4	2	0|0|0|2|5|0|0|0	0.95	0.97	0.95	0.97	0.95	2.44	4.57	0.01
R22	PPP1R13L	PPP1R13L	3|10	13	6.5	2	17|29|0|10|0|31|0|0	0	0	0	0	0	-34.92	0.6	0.35
R22	BZW1	BZW1	1|1	2	1	2	2|0|0|0|0|0|0|0	0	0	0	0	0	2.11	4	0.35
R22	EEF2	EEF2	49|59	108	54	2	126|102|20|7|40|35|32|12	0	0	0	0	0	-90.87	1.16	0.35
R22	BZW2	BZW2	0|1	1	0.5	2	4|0|0|0|0|0|0|0	0	0	0	0	0	-0.99	1	0.35
R22	TUSC1	TUSC1	0|1	1	0.5	2	0|0|0|0|0|0|0|0	0	0	0	0	0	0.65	5	0.35
R22	ATP5J2	ATP5J2	2|2	4	2	2	0|0|0|0|2|0|0|0	0.97	0.97	0.97	0.97	0.97	3.37	8	0.01
R22	RAD18	RAD18	0|2	2	1	2	0|0|0|0|0|0|0|0	0.5	0.99	0.5	0.99	0.5	0.65	10	0.11
R22	SF1	SF1	12|15	27	13.5	2	5|1|1|2|1|2|1|0	1	1	1	1	1	8.97	8.31	0
R22	TNRC6B	TNRC6B	2|18	20	10	2	15|53|0|9|0|7|0|0	0	0	0	0	0	-35.66	0.95	0.32
R22	TNRC6A	TNRC6A	9|7	16	8	2	14|32|0|7|1|3|0|0	0	0	0	0	0	-12.55	1.12	0.32
R22	EED	EED	6|3	9	4.5	2	0|0|0|0|2|0|0|2	0.98	1	0.98	1	0.98	3.25	9	0.01
R22	DAB2	DAB2	0|4	4	2	2	0|0|0|0|0|15|0|0	0.39	0.79	0.39	0.79	0.39	-5.47	1.07	0.22
R22	RSU1	RSU1	1|1	2	1	2	4|5|0|0|0|1|0|0	0	0	0	0	0	-1.46	0.8	0.35
R22	GNAI3	GNAI3	8|7	15	7.5	2	0|0|0|0|2|0|0|0	1	1	1	1	1	7.59	30	0
R22	DDX39A	DDX39A	4|4	8	4	2	1|1|0|0|3|0|0|2	0.96	0.96	0.96	0.96	0.96	3.15	4.57	0.01
R22	GNG12	GNG12	7|5	12	6	2	0|0|0|0|0|0|0|0	1	1	1	1	1	10.46	60	0
R22	STRAP	STRAP	5|16	21	10.5	2	7|8|1|0|8|5|0|0	0.5	0.98	0.5	0.98	0.5	-3.86	2.9	0.07
R22	CBFB	CBFB	0|1	1	0.5	2	0|0|0|1|0|0|0|0	0	0	0	0	0	0.56	4	0.35
R22	CNOT4	CNOT4	1|3	4	2	2	17|25|0|6|0|11|0|0	0	0	0	0	0	-25.65	0.27	0.35
R22	RPLP2	RPLP2	24|20	44	22	2	6|3|3|6|15|0|0|9	0.98	0.99	0.98	0.99	0.98	3.46	4.19	0.01
R22	URB2	URB2	22|29	51	25.5	2	0|0|0|0|7|0|0|10	1	1	1	1	1	5.77	12	0
R22	URB1	URB1	58|58	116	58	2	0|0|0|0|21|0|0|17	1	1	1	1	1	6.76	12.21	0
R22	CDH2	CDH2	0|1	1	0.5	2	0|0|0|0|0|0|0|0	0	0	0	0	0	0.65	5	0.35
R22	IFITM3	IFITM3	0|1	1	0.5	2	0|0|0|0|0|0|0|0	0	0	0	0	0	0.65	5	0.35
R22	CENPN	CENPN	2|1	3	1.5	2	0|0|0|0|0|0|0|0	0.5	0.99	0.5	0.99	0.5	3.16	15	0.11
R22	RPLP0	RPLP0	19|20	39	19.5	2	13|8|2|9|20|1|0|15	0.03	0.04	0.03	0.04	0.03	-3.95	2.29	0.28
R22	RAB5C	RAB5C	4|7	11	5.5	2	3|0|1|1|2|0|1|0	0.98	1	0.98	1	0.98	3.12	5.5	0.01
R22	CENPF	CENPF	1|0	1	0.5	2	0|0|3|0|0|0|0|1	0	0	0	0	0	-0.9	1	0.35
R22	CENPC	CENPC	6|4	10	5	2	1|0|0|0|2|0|0|2	0.99	1	0.99	1	0.99	4.05	8	0
R22	BBX	BBX	0|1	1	0.5	2	0|0|0|0|0|0|0|0	0	0	0	0	0	0.65	5	0.35
R22	SEC24C	SEC24C	7|10	17	8.5	2	9|12|0|0|3|0|5|1	0.43	0.7	0.43	0.7	0.43	-1.73	2.27	0.21
R22	SEC24B	SEC24B	0|1	1	0.5	2	4|13|0|0|0|0|0|0	0	0	0	0	0	-6.13	0.24	0.35
R22	DBNL	DBNL	0|1	1	0.5	2	1|0|0|0|0|0|0|0	0	0	0	0	0	0.56	4	0.35
R22	CENPU	CENPU	0|2	2	1	2	0|0|0|0|0|0|0|0	0.5	0.99	0.5	0.99	0.5	0.65	10	0.11
R22	CENPT	CENPT	3|0	3	1.5	2	0|0|0|0|3|0|0|0	0.49	0.98	0.49	0.98	0.49	-0.46	4	0.17
R22	PAFAH1B1	PAFAH1B1	0|2	2	1	2	0|0|0|0|0|0|0|0	0.5	0.99	0.5	0.99	0.5	0.65	10	0.11
R22	KIFC1	KIFC1	0|1	1	0.5	2	1|0|0|0|1|0|0|0	0	0	0	0	0	0.11	2	0.35
R22	OPLAH	OPLAH	1|0	1	0.5	2	0|0|0|0|0|0|0|0	0	0	0	0	0	0.65	5	0.35
R22	CNDP1	CNDP1	0|1	1	0.5	2	0|0|0|0|1|0|0|0	0	0	0	0	0	0.56	4	0.35
R22	SFN	SFN	0|5	5	2.5	2	4|2|1|0|3|0|0|3	0.45	0.89	0.45	0.89	0.45	-5.06	1.54	0.21
R22	PLEKHA5	PLEKHA5	0|1	1	0.5	2	0|0|0|0|0|0|0|0	0	0	0	0	0	0.65	5	0.35
R22	PLEKHA7	PLEKHA7	0|1	1	0.5	2	0|0|0|1|0|6|0|0	0	0	0	0	0	-2.53	0.57	0.35
R22	TRIP6	TRIP6	1|2	3	1.5	2	2|9|0|0|2|3|0|3	0	0	0	0	0	-5.51	0.63	0.35
R22	POM121C	POM121C	3|1	4	2	2	0|0|0|0|1|0|0|1	0.5	0.99	0.5	0.99	0.5	1.72	8	0.14
R22	RILP	RILP	0|1	1	0.5	2	0|1|0|0|0|1|0|1	0	0	0	0	0	-0.34	1.33	0.35
R22	UNC93B1	UNC93B1	0|1	1	0.5	2	0|0|0|0|0|0|0|0	0	0	0	0	0	0.65	5	0.35
R22	DHX33	DHX33	15|14	29	14.5	2	0|0|0|0|5|0|0|3	1	1	1	1	1	6.51	14.5	0
R22	DHX36	DHX36	3|4	7	3.5	2	0|0|0|0|0|0|0|0	1	1	1	1	1	7.04	35	0
R22	NCKAP5L	NCKAP5L	0|1	1	0.5	2	0|1|0|0|2|0|0|0	0	0	0	0	0	-0.36	1.33	0.35
R22	NEK7	NEK7	1|0	1	0.5	2	0|0|0|0|1|1|1|0	0	0	0	0	0	-0.34	1.33	0.35
R22	RUVBL1	RUVBL1	15|17	32	16	2	30|34|0|0|14|0|0|7	0	0	0	0	0	-13.7	1.51	0.33
R22	HERC2	HERC2	0|1	1	0.5	2	0|0|0|2|0|0|0|0	0	0	0	0	0	0.07	2	0.35
R22	RUVBL2	RUVBL2	16|22	38	19	2	24|37|0|5|14|1|0|4	0	0	0	0	0	-12.59	1.79	0.31
R22	U2AF1	U2AF1	10|12	22	11	2	4|6|1|0|5|0|0|7	0.96	0.98	0.96	0.98	0.96	2.77	3.83	0.01
R22	DDX50	DDX50	29|47	76	38	2	0|0|0|5|20|0|0|20	0.99	1	0.99	1	0.99	4.42	6.76	0
R22	U2AF2	U2AF2	27|15	42	21	2	2|2|1|2|6|2|0|1	1	1	1	1	1	9.44	10.5	0
R22	DDX56	DDX56	23|32	55	27.5	2	1|0|0|9|31|0|0|21	0.8	0.97	0.8	0.97	0.8	0.5	3.55	0.03
R22	DDX54	DDX54	36|44	80	40	2	2|0|0|0|32|0|0|22	0.99	0.99	0.99	0.99	0.99	4.52	5.71	0
R22	GAS8	GAS8	0|1	1	0.5	2	0|0|0|0|0|0|0|0	0	0	0	0	0	0.65	5	0.35
R22	PKN1	PKN1	0|1	1	0.5	2	0|0|0|0|0|0|0|0	0	0	0	0	0	0.65	5	0.35
R22	FAM129A	FAM129A	1|2	3	1.5	2	0|0|0|0|9|2|6|3	0	0	0	0	0	-5.95	0.6	0.35
R22	SF3A2	SF3A2	9|13	22	11	2	0|0|0|0|9|0|0|5	0.98	0.99	0.98	0.99	0.98	3.72	6.29	0.01
R22	SF3A3	SF3A3	37|32	69	34.5	2	5|2|0|7|19|0|0|8	1	1	1	1	1	5.29	6.73	0
R22	ABCG2	ABCG2	2|2	4	2	2	0|0|0|0|0|0|0|0	0.99	0.99	0.99	0.99	0.99	5.19	20	0
R22	TXNRD1	TXNRD1	16|18	34	17	2	0|17|1|0|19|9|3|4	0.31	0.45	0.31	0.45	0.31	-1.55	2.57	0.23
R22	TPT1	TPT1	2|2	4	2	2	3|3|3|0|0|0|2|0	0.34	0.34	0.34	0.34	0.34	-0.67	1.45	0.23
R22	BUB3	BUB3	5|11	16	8	2	7|11|0|0|7|2|1|0	0.46	0.88	0.46	0.88	0.46	-3.29	2.29	0.2
R22	CAB39	CAB39	0|1	1	0.5	2	0|0|0|0|0|0|0|0	0	0	0	0	0	0.65	5	0.35
R22	VNN1	VNN1	1|0	1	0.5	2	0|0|0|0|0|0|0|0	0	0	0	0	0	0.65	5	0.35
R22	CLIC1	CLIC1	3|9	12	6	2	7|1|0|0|1|0|1|0	0.9	0.99	0.9	0.99	0.9	1.53	4.8	0.02
R22	NUP62	NUP62	15|25	40	20	2	5|5|0|1|1|11|0|1	0.99	1	0.99	1	0.99	4.18	6.67	0
R22	CCDC9	CCDC9	3|4	7	3.5	2	0|0|0|0|0|0|0|0	1	1	1	1	1	7.04	35	0
R22	ZNF28	ZNF28	0|2	2	1	2	0|0|0|0|0|0|0|0	0.5	0.99	0.5	0.99	0.5	0.65	10	0.11
R22	SUPT6H	SUPT6H	23|41	64	32	2	1|0|0|2|13|0|0|5	1	1	1	1	1	5.48	12.19	0
R22	MTHFD1	MTHFD1	6|12	18	9	2	3|11|0|0|2|0|1|0	0.93	0.98	0.93	0.98	0.93	1.88	4.24	0.01
R22	TBP	TBP	3|2	5	2.5	2	0|0|0|0|0|0|0|0	1	1	1	1	1	5.19	25	0
R22	IK	IK	21|29	50	25	2	2|1|0|2|17|0|0|10	0.99	0.99	0.99	0.99	0.99	4.29	6.25	0
R22	C5ORF24	C5ORF24	3|5	8	4	2	0|0|0|0|0|0|0|0	1	1	1	1	1	7.04	40	0
R22	FEN1	FEN1	2|2	4	2	2	7|1|2|0|0|1|0|0	0.47	0.47	0.47	0.47	0.47	-0.14	1.45	0.19
R22	RPL7L1	RPL7L1	17|22	39	19.5	2	0|0|0|6|28|0|0|25	0.38	0.67	0.38	0.67	0.38	-2.36	2.64	0.22
R22	NYAP2	NYAP2	0|3	3	1.5	2	0|1|0|0|0|0|0|1	0.5	0.99	0.5	0.99	0.5	0.11	6	0.14
R22	MCM2	MCM2	24|32	56	28	2	8|2|0|4|27|0|0|23	0.8	0.97	0.8	0.97	0.8	0.49	3.5	0.03
R22	NUDCD1	NUDCD1	0|2	2	1	2	6|5|0|0|0|0|0|0	0.24	0.49	0.24	0.49	0.24	-3.54	0.73	0.24
R22	ADSS	ADSS	3|6	9	4.5	2	1|5|0|0|1|0|0|0	0.95	0.98	0.95	0.98	0.95	2.4	5.14	0.01
R22	CAPZB	CAPZB	27|32	59	29.5	2	8|5|9|5|20|9|4|8	0.95	0.99	0.95	0.99	0.95	2.37	3.47	0.01
R22	TPM3	TPM3	18|17	35	17.5	2	23|25|8|0|31|7|8|14	0	0	0	0	0	-24.49	1.21	0.34
R22	NOP9	NOP9	12|8	20	10	2	0|0|0|0|5|0|0|1	1	1	1	1	1	4.98	13.33	0
R22	EGFLAM	EGFLAM	3|2	5	2.5	2	0|1|0|0|0|0|1|0	0.98	0.99	0.98	0.99	0.98	3.37	10	0.01
R22	ATP5C1	ATP5C1	6|7	13	6.5	2	0|0|0|12|3|0|0|0	0.94	0.96	0.94	0.96	0.94	2.58	3.47	0.01
R22	EIF4E2	EIF4E2	3|1	4	2	2	10|16|0|2|1|6|0|0	0	0	0	0	0	-13.18	0.46	0.35
R22	GAS2L1	GAS2L1	2|0	2	1	2	0|0|0|0|0|0|0|0	0.5	0.99	0.5	0.99	0.5	0.65	10	0.11
R22	RACGAP1	RACGAP1	36|46	82	41	2	2|0|0|23|51|0|0|39	0.21	0.41	0.21	0.41	0.21	-5.55	2.85	0.24
R22	MYH9	MYH9	159|189	348	174	2	136|117|4|16|127|11|0|47	0	0	0	0	0	-23.76	3.04	0.33
R22	AZI2	AZI2	0|1	1	0.5	2	0|0|0|0|0|0|0|0	0	0	0	0	0	0.65	5	0.35
R22	ZNF346	ZNF346	3|4	7	3.5	2	0|0|0|0|2|0|0|0	0.99	0.99	0.99	0.99	0.99	4.38	14	0
R22	ACLY	ACLY	15|25	40	20	2	38|47|0|0|27|3|11|2	0	0	0	0	0	-32.09	1.25	0.34
R22	VGLL3	VGLL3	2|2	4	2	2	0|0|0|1|0|0|0|0	0.99	0.99	0.99	0.99	0.99	4.81	16	0
R22	RANBP1	RANBP1	3|2	5	2.5	2	2|4|0|0|0|0|0|0	0.89	0.93	0.89	0.93	0.89	1.79	3.33	0.02
R22	VGLL4	VGLL4	1|0	1	0.5	2	0|0|0|0|0|0|0|0	0	0	0	0	0	0.65	5	0.35
R22	RANBP2	RANBP2	118|130	248	124	2	0|0|0|6|70|0|1|45	1	1	1	1	1	6	8.13	0
R22	FGD4	FGD4	1|1	2	1	2	0|0|0|0|0|0|0|0	0	0	0	0	0	3.16	10	0.35
R22	GNB1	GNB1	4|3	7	3.5	2	0|7|0|0|0|0|0|0	0.95	0.96	0.95	0.96	0.95	2.76	4	0.01
R22	GNB2	GNB2	1|6	7	3.5	2	0|7|0|0|0|0|0|0	0.49	0.98	0.49	0.98	0.49	0.41	4	0.17
R22	HN1L	HN1L	0|1	1	0.5	2	0|0|0|0|0|0|0|0	0	0	0	0	0	0.65	5	0.35
R22	AGAP3	AGAP3	0|1	1	0.5	2	0|0|1|0|0|1|0|0	0	0	0	0	0	0.11	2	0.35
R22	ZW10	ZW10	0|1	1	0.5	2	0|0|0|0|1|0|0|0	0	0	0	0	0	0.56	4	0.35
R22	TSPO	TSPO	2|0	2	1	2	0|0|0|4|1|0|0|0	0.45	0.9	0.45	0.9	0.45	-1.45	1.6	0.2
R22	UHRF1	UHRF1	11|11	22	11	2	9|6|0|0|6|0|0|0	0.97	0.97	0.97	0.97	0.97	3.42	4.19	0.01
R22	FBXO28	FBXO28	2|2	4	2	2	0|0|0|0|0|0|0|0	0.99	0.99	0.99	0.99	0.99	5.19	20	0
R22	POLR1A	POLR1A	2|1	3	1.5	2	0|0|0|0|1|0|0|2	0.47	0.94	0.47	0.94	0.47	1.41	4	0.19
R22	RTCB	RTCB	9|12	21	10.5	2	11|22|0|0|13|4|0|7	0	0	0	0	0	-10.03	1.47	0.31
R22	RSRC2	RSRC2	1|4	5	2.5	2	0|0|0|0|0|0|0|0	0.5	1	0.5	1	0.5	3.16	25	0.08
R22	STX6	STX6	0|1	1	0.5	2	0|0|0|0|0|0|0|0	0	0	0	0	0	0.65	5	0.35
R22	BASP1	BASP1	1|6	7	3.5	2	0|0|2|0|0|0|2|0	0.5	1	0.5	1	0.5	1.06	7	0.11
R22	RPS3A	RPS3A	32|28	60	30	2	19|24|12|16|31|12|3|35	0	0	0	0	0	-25.75	1.58	0.34
R22	KRR1	KRR1	16|21	37	18.5	2	0|0|0|3|12|0|0|9	0.99	0.99	0.99	0.99	0.99	4.15	6.17	0
R22	PHF14	PHF14	5|8	13	6.5	2	0|0|0|0|1|0|0|2	1	1	1	1	1	6.2	17.33	0
R22	POLA1	POLA1	2|0	2	1	2	0|1|0|0|1|0|0|0	0.48	0.97	0.48	0.97	0.48	0.11	4	0.18
R22	SMN1	SMN1	2|3	5	2.5	2	1|0|0|0|0|0|0|0	1	1	1	1	1	4.81	20	0
R22	NOC3L	NOC3L	36|36	72	36	2	0|0|0|6|32|0|0|24	0.99	0.99	0.99	0.99	0.99	4.3	4.65	0
R22	FBRSL1	FBRSL1	5|9	14	7	2	9|30|0|6|0|1|0|0	0	0.01	0	0.01	0	-10.7	1.22	0.3
R22	IQGAP1	IQGAP1	34|64	98	49	2	36|38|0|0|30|8|15|9	0.46	0.92	0.46	0.92	0.46	-13.67	2.88	0.2
R22	IQGAP3	IQGAP3	2|2	4	2	2	0|0|0|0|0|0|0|0	0.99	0.99	0.99	0.99	0.99	5.19	20	0
R22	YWHAZ	YWHAZ	7|14	21	10.5	2	9|8|4|0|4|2|2|2	0.53	0.97	0.53	0.97	0.53	-2.43	2.71	0.06
R22	HDGFRP2	HDGFRP2	0|1	1	0.5	2	0|0|0|0|0|0|0|0	0	0	0	0	0	0.65	5	0.35
R22	RAVER1	RAVER1	22|44	66	33	2	41|37|0|20|0|14|0|0	0.17	0.35	0.17	0.35	0.17	-16.35	2.36	0.25
R22	RAVER2	RAVER2	1|3	4	2	2	4|16|0|0|0|0|0|0	0.05	0.11	0.05	0.11	0.05	-5.49	0.8	0.27
R22	NAA40	NAA40	2|0	2	1	2	0|0|0|0|0|0|0|0	0.5	0.99	0.5	0.99	0.5	0.65	10	0.11
R22	YWHAQ	YWHAQ	12|22	34	17	2	6|10|6|2|11|13|5|3	0.48	0.95	0.48	0.95	0.48	-6.5	2.43	0.18
R22	CEP131	CEP131	2|1	3	1.5	2	0|0|0|3|1|0|0|1	0.44	0.87	0.44	0.87	0.44	0.62	2.4	0.21
R22	SMNDC1	SMNDC1	5|5	10	5	2	1|0|0|0|2|0|0|4	0.97	0.97	0.97	0.97	0.97	3.57	5.71	0.01
R22	YWHAH	YWHAH	1|1	2	1	2	2|3|0|0|0|0|0|0	0	0	0	0	0	0.76	1.6	0.35
R22	ARNT	ARNT	0|1	1	0.5	2	0|0|0|0|0|0|0|0	0	0	0	0	0	0.65	5	0.35
R22	IFIT1	IFIT1	0|1	1	0.5	2	0|0|0|0|0|0|0|0	0	0	0	0	0	0.65	5	0.35
R22	AURKB	AURKB	15|12	27	13.5	2	0|0|0|6|16|0|0|19	0.55	0.77	0.55	0.77	0.55	-0.74	2.63	0.06
R22	YWHAB	YWHAB	2|6	8	4	2	1|0|1|1|3|1|3|1	0.64	0.99	0.64	0.99	0.64	-0.83	2.91	0.05
R22	YWHAG	YWHAG	0|1	1	0.5	2	2|6|3|0|1|0|0|1	0	0	0	0	0	-4.91	0.31	0.35
R22	YWHAE	YWHAE	20|22	42	21	2	14|12|8|6|11|7|6|2	0.42	0.63	0.42	0.63	0.42	-1.41	2.55	0.21
R22	RP1	RP1	0|1	1	0.5	2	0|0|0|0|0|0|0|0	0	0	0	0	0	0.65	5	0.35
R22	DAP3	DAP3	3|0	3	1.5	2	0|0|0|0|0|0|0|0	0.5	1	0.5	1	0.5	0.65	15	0.09
R22	CLPB	CLPB	0|1	1	0.5	2	0|0|0|0|0|0|0|0	0	0	0	0	0	0.65	5	0.35
R22	MAT2A	MAT2A	3|7	10	5	2	7|9|2|0|5|3|3|2	0.04	0.08	0.04	0.08	0.04	-8.03	1.29	0.28
R22	MAPT	MAPT	13|0	13	6.5	2	0|1|0|0|2|0|0|0	0.5	1	0.5	1	0.5	-0.36	17.33	0.07
R22	RBM8A	RBM8A	15|21	36	18	2	1|1|0|3|5|0|0|4	1	1	1	1	1	7.38	10.29	0
R22	CCT8	CCT8	17|23	40	20	2	50|48|7|0|26|6|5|8	0	0	0	0	0	-38.97	1.07	0.35
R22	TXLNA	TXLNA	0|1	1	0.5	2	4|5|0|0|0|0|0|0	0	0	0	0	0	-2.42	0.44	0.35
R22	BMS1	BMS1	49|44	93	46.5	2	2|4|0|3|31|0|0|18	0.99	1	0.99	1	0.99	5.03	6.41	0
R22	TUBA4A	TUBA4A	15|14	29	14.5	2	24|23|3|6|8|15|2|2	0	0	0	0	0	-14.52	1.4	0.33
R22	CALD1	CALD1	0|1	1	0.5	2	0|0|0|0|1|0|0|0	0	0	0	0	0	0.56	4	0.35
R22	ATAD3B	ATAD3B	5|1	6	3	2	0|0|0|0|0|0|0|0	0.5	1	0.5	1	0.5	3.16	30	0.07
R22	EDF1	EDF1	0|3	3	1.5	2	0|0|3|0|0|1|0|0	0.48	0.96	0.48	0.96	0.48	-0.9	3	0.18
R22	VPS18	VPS18	1|0	1	0.5	2	0|0|0|0|0|0|0|0	0	0	0	0	0	0.65	5	0.35
R22	ROCK1	ROCK1	0|1	1	0.5	2	0|0|0|0|0|0|0|0	0	0	0	0	0	0.65	5	0.35
R22	VPS11	VPS11	1|0	1	0.5	2	0|0|0|0|0|0|0|2	0	0	0	0	0	0.07	2	0.35
R22	ABCC1	ABCC1	0|2	2	1	2	0|0|0|0|0|0|0|0	0.5	0.99	0.5	0.99	0.5	0.65	10	0.11
R22	CUL4A	CUL4A	18|20	38	19	2	0|0|0|1|9|0|0|7	1	1	1	1	1	5.27	8.94	0
R22	NKTR	NKTR	8|6	14	7	2	0|0|0|0|10|0|0|3	0.96	0.97	0.96	0.97	0.96	2.96	4.31	0.01
R22	DAG1	DAG1	0|1	1	0.5	2	0|0|0|0|0|0|0|0	0	0	0	0	0	0.65	5	0.35
R22	IMMT	IMMT	4|10	14	7	2	0|0|0|7|5|0|0|1	0.89	0.98	0.89	0.98	0.89	1.42	4.31	0.02
R22	GTF3C2	GTF3C2	4|1	5	2.5	2	0|0|0|0|1|0|0|0	0.5	1	0.5	1	0.5	2.85	20	0.09
R22	SYMPK	SYMPK	1|1	2	1	2	0|0|0|0|0|0|0|0	0	0	0	0	0	3.16	10	0.35
R22	CETN2	CETN2	2|1	3	1.5	2	0|0|0|0|5|0|0|0	0.46	0.92	0.46	0.92	0.46	1.24	2.4	0.2
R22	PODXL	PODXL	0|1	1	0.5	2	0|0|0|0|0|0|0|0	0	0	0	0	0	0.65	5	0.35
R22	GSR	GSR	1|6	7	3.5	2	3|14|3|0|19|5|3|1	0	0	0	0	0	-19.94	0.58	0.35
R22	CAPZA1	CAPZA1	20|22	42	21	2	4|8|1|4|18|3|0|3	0.98	0.98	0.98	0.98	0.98	3.41	4.1	0.01
R22	CAPRIN1	CAPRIN1	6|8	14	7	2	4|0|2|0|8|4|4|4	0.39	0.62	0.39	0.62	0.39	-1.68	2.15	0.22
R22	KIF2A	KIF2A	12|12	24	12	2	0|0|0|5|6|0|0|4	0.99	0.99	0.99	0.99	0.99	4.64	6.4	0
R22	KIF2C	KIF2C	3|5	8	4	2	1|9|0|0|3|0|0|0	0.77	0.91	0.77	0.91	0.77	0.53	2.46	0.03
R22	LRPPRC	LRPPRC	2|18	20	10	2	2|0|0|3|0|0|0|0	0.94	1	0.94	1	0.94	2.02	16	0.01
R22	SUGT1	SUGT1	2|5	7	3.5	2	7|4|1|0|1|3|0|0	0.38	0.75	0.38	0.75	0.38	-2.58	1.75	0.22
R22	AHSA1	AHSA1	2|2	4	2	2	12|12|0|0|0|0|0|0	0	0	0	0	0	-5.5	0.67	0.35
R22	LDHA	LDHA	28|38	66	33	2	8|29|9|0|28|14|7|13	0.04	0.08	0.04	0.08	0.04	-9.53	2.44	0.28
R22	NEXN	NEXN	5|5	10	5	2	0|0|0|0|4|0|0|0	0.99	0.99	0.99	0.99	0.99	4.46	10	0
R22	MAPRE1	MAPRE1	8|12	20	10	2	2|1|2|0|6|1|1|3	0.99	1	0.99	1	0.99	3.78	5	0
R22	MAPRE2	MAPRE2	1|1	2	1	2	0|0|0|0|1|0|0|0	0	0	0	0	0	2.85	8	0.35
R22	AUP1	AUP1	0|1	1	0.5	2	0|0|0|1|0|0|0|0	0	0	0	0	0	0.56	4	0.35
R22	VRK3	VRK3	1|0	1	0.5	2	0|0|0|0|0|0|0|0	0	0	0	0	0	0.65	5	0.35
R22	WNK3	WNK3	1|0	1	0.5	2	0|0|0|0|0|0|0|0	0	0	0	0	0	0.65	5	0.35
R22	WNK1	WNK1	1|5	6	3	2	5|7|0|1|1|2|0|0	0.38	0.76	0.38	0.76	0.38	-3.97	1.5	0.22
R22	TNIP2	TNIP2	1|0	1	0.5	2	0|0|0|0|0|0|0|0	0	0	0	0	0	0.65	5	0.35
R22	USP39	USP39	11|12	23	11.5	2	0|0|0|0|1|0|0|0	1	1	1	1	1	19.42	92	0
R22	TNIP1	TNIP1	0|2	2	1	2	0|7|0|0|0|0|0|0	0.43	0.87	0.43	0.87	0.43	-2.59	1.14	0.21
R22	CAAP1	CAAP1	0|1	1	0.5	2	0|0|0|0|0|0|0|0	0	0	0	0	0	0.65	5	0.35
R22	PATZ1	PATZ1	0|1	1	0.5	2	0|0|0|0|0|0|0|0	0	0	0	0	0	0.65	5	0.35
R22	USP34	USP34	3|3	6	3	2	0|0|0|0|3|0|0|0	0.98	0.98	0.98	0.98	0.98	3.77	8	0.01
R22	SHMT2	SHMT2	0|2	2	1	2	0|0|0|0|0|0|0|0	0.5	0.99	0.5	0.99	0.5	0.65	10	0.11
R22	SHMT1	SHMT1	0|1	1	0.5	2	0|7|0|0|0|0|0|0	0	0	0	0	0	-2.59	0.57	0.35
R22	MAATS1	MAATS1	0|1	1	0.5	2	0|0|1|2|1|2|0|0	0	0	0	0	0	-1.63	0.67	0.35
R22	RBBP7	RBBP7	17|15	32	16	2	5|4|0|3|20|3|1|3	0.88	0.93	0.88	0.93	0.88	1.61	3.28	0.02
R22	RBBP6	RBBP6	9|9	18	9	2	2|0|1|0|1|0|0|1	1	1	1	1	1	11.21	14.4	0
R22	RBBP4	RBBP4	13|14	27	13.5	2	2|5|0|0|8|0|0|1	0.99	0.99	0.99	0.99	0.99	4.6	6.75	0
R22	RUNX3	RUNX3	2|2	4	2	2	0|0|0|1|0|0|0|0	0.99	0.99	0.99	0.99	0.99	4.81	16	0
R22	ZBTB21	ZBTB21	0|1	1	0.5	2	0|0|0|1|0|2|1|0	0	0	0	0	0	-0.77	1	0.35
R22	PIP5K1A	PIP5K1A	0|1	1	0.5	2	0|0|0|0|0|0|0|0	0	0	0	0	0	0.65	5	0.35
R22	RNF213	RNF213	2|1	3	1.5	2	3|3|0|0|1|0|0|0	0.38	0.77	0.38	0.77	0.38	-0.23	1.71	0.22
R22	NR3C1	NR3C1	0|2	2	1	2	0|0|0|1|0|4|1|0	0.42	0.85	0.42	0.85	0.42	-1.89	1.33	0.21
R22	RRP1	RRP1	20|16	36	18	2	0|0|0|2|11|0|0|6	0.99	1	0.99	1	0.99	4.63	7.58	0
R22	DYNC1H1	DYNC1H1	29|22	51	25.5	2	47|27|0|0|37|2|0|1	0	0	0	0	0	-17	1.79	0.33
R22	FAM208A	FAM208A	19|32	51	25.5	2	0|0|0|0|2|0|0|1	1	1	1	1	1	20.53	68	0
R22	RRP8	RRP8	10|14	24	12	2	0|0|0|0|8|0|0|7	0.98	0.99	0.98	0.99	0.98	3.84	6.4	0
R22	RRP9	RRP9	20|16	36	18	2	2|0|0|6|10|0|0|11	0.98	0.99	0.98	0.99	0.98	3.83	4.97	0
R22	ENAH	ENAH	0|1	1	0.5	2	2|2|0|0|0|2|0|0	0	0	0	0	0	-1.73	0.67	0.35
R22	EIF5A	EIF5A	15|12	27	13.5	2	14|9|2|0|8|2|0|1	0.77	0.91	0.77	0.91	0.77	0.53	3	0.03
R22	KIF26A	KIF26A	1|0	1	0.5	2	0|0|0|0|0|0|0|0	0	0	0	0	0	0.65	5	0.35
R22	CDYL2	CDYL2	2|2	4	2	2	0|0|0|0|1|0|0|0	0.99	0.99	0.99	0.99	0.99	4.81	16	0
R22	CC2D1B	CC2D1B	2|1	3	1.5	2	0|0|0|0|0|0|0|0	0.5	0.99	0.5	0.99	0.5	3.16	15	0.11
R22	XRCC5	XRCC5	24|19	43	21.5	2	43|19|0|0|11|0|0|8	0.01	0.02	0.01	0.02	0.01	-7.92	2.12	0.29
R22	XRCC6	XRCC6	42|31	73	36.5	2	40|26|6|0|15|1|1|9	0.4	0.78	0.4	0.78	0.4	-4.17	2.98	0.22
R22	KANSL2	KANSL2	0|1	1	0.5	2	0|0|0|0|0|0|0|0	0	0	0	0	0	0.65	5	0.35
R22	HSPH1	HSPH1	7|9	16	8	2	2|0|0|0|8|1|4|4	0.91	0.95	0.91	0.95	0.91	1.82	3.37	0.02
R22	UBAP2L	UBAP2L	42|43	85	42.5	2	3|5|0|1|10|4|2|3	1	1	1	1	1	14.4	12.14	0
R22	RBM34	RBM34	21|20	41	20.5	2	0|0|0|4|20|0|0|11	0.98	0.98	0.98	0.98	0.98	3.96	4.69	0.01
R22	JUP	JUP	22|21	43	21.5	2	6|0|13|13|15|0|2|7	0.76	0.81	0.76	0.81	0.76	0.91	3.07	0.03
R22	TFRC	TFRC	0|9	9	4.5	2	0|0|0|0|0|0|2|0	0.5	1	0.5	1	0.5	0.07	18	0.08
R22	JMJD1C	JMJD1C	0|1	1	0.5	2	0|0|0|2|0|2|0|0	0	0	0	0	0	-0.85	1	0.35
R22	POM121	POM121	6|13	19	9.5	2	0|0|0|0|3|0|0|0	1	1	1	1	1	5.55	25.33	0
R22	PARP4	PARP4	2|1	3	1.5	2	3|7|0|0|0|0|0|0	0.3	0.61	0.3	0.61	0.3	-1.27	1.2	0.23
R22	PHRF1	PHRF1	1|5	6	3	2	0|0|0|0|0|0|0|0	0.5	1	0.5	1	0.5	3.16	30	0.07
R22	SEC13	SEC13	12|16	28	14	2	3|6|0|4|8|4|0|3	0.98	1	0.98	1	0.98	3.23	4	0.01
R22	PARP1	PARP1	34|32	66	33	2	38|7|13|2|46|2|11|22	0	0	0	0	0	-17.16	1.87	0.33
R22	PARP2	PARP2	1|1	2	1	2	0|0|0|0|0|0|0|0	0	0	0	0	0	3.16	10	0.35
R22	BCCIP	BCCIP	1|1	2	1	2	6|2|0|0|1|0|0|0	0	0	0	0	0	-0.9	0.89	0.35
R22	RSL1D1	RSL1D1	69|61	130	65	2	5|3|2|17|72|0|0|72	0.06	0.11	0.06	0.11	0.06	-5.64	3.04	0.27
R22	HPDL	HPDL	0|1	1	0.5	2	0|0|0|0|0|0|0|0	0	0	0	0	0	0.65	5	0.35
R22	DSP	DSP	8|11	19	9.5	2	45|66|32|36|13|1|1|9	0	0	0	0	0	-82.57	0.37	0.35
R22	PAPD5	PAPD5	1|11	12	6	2	0|0|0|0|1|0|0|0	0.5	1	0.5	1	0.5	2.85	48	0.07
R22	ANP32B	ANP32B	0|1	1	0.5	2	0|0|0|0|0|0|0|0	0	0	0	0	0	0.65	5	0.35
R22	LMNB2	LMNB2	37|36	73	36.5	2	7|2|0|5|18|0|0|20	0.99	0.99	0.99	0.99	0.99	4.98	5.62	0
R22	LMNB1	LMNB1	117|109	226	113	2	11|13|2|28|101|0|0|84	0.64	0.85	0.64	0.85	0.64	-0.29	3.78	0.05
R22	LRBA	LRBA	0|1	1	0.5	2	5|5|0|0|0|0|1|0	0	0	0	0	0	-3.64	0.36	0.35
R22	GPR179	GPR179	2|2	4	2	2	0|0|0|0|1|0|0|0	0.99	0.99	0.99	0.99	0.99	4.81	16	0
R22	MELK	MELK	2|2	4	2	2	0|0|0|0|3|0|0|0	0.95	0.95	0.95	0.95	0.95	2.98	5.33	0.01
R22	PPP2R5D	PPP2R5D	1|0	1	0.5	2	0|1|0|0|1|0|0|0	0	0	0	0	0	0.11	2	0.35
R22	NVL	NVL	15|20	35	17.5	2	0|0|0|1|11|0|0|11	0.99	0.99	0.99	0.99	0.99	4.05	6.09	0
R22	PHF2	PHF2	2|4	6	3	2	0|0|0|0|1|0|0|0	1	1	1	1	1	4.81	24	0
R22	PHF3	PHF3	2|7	9	4.5	2	0|0|0|1|1|0|0|0	0.98	1	0.98	1	0.98	3.37	18	0
R22	PPP2R5C	PPP2R5C	2|0	2	1	2	0|0|0|0|0|0|0|0	0.5	0.99	0.5	0.99	0.5	0.65	10	0.11
R22	RPP38	RPP38	0|1	1	0.5	2	0|0|0|0|0|0|0|0	0	0	0	0	0	0.65	5	0.35
R22	RPP30	RPP30	8|10	18	9	2	0|0|0|2|5|1|0|3	0.99	0.99	0.99	0.99	0.99	4.25	6.55	0
R22	DDX31	DDX31	11|21	32	16	2	0|0|0|0|8|0|0|8	0.99	1	0.99	1	0.99	3.93	8	0
R22	DSC1	DSC1	4|3	7	3.5	2	2|0|8|18|0|0|0|0	0.01	0.01	0.01	0.01	0.01	-5.88	1	0.3
R22	AGAP1	AGAP1	0|2	2	1	2	0|1|0|0|0|0|0|0	0.5	0.99	0.5	0.99	0.5	0.56	8	0.15
R22	GNB2L1	GNB2L1	21|34	55	27.5	2	14|11|7|15|27|3|8|18	0.02	0.04	0.02	0.04	0.02	-14.57	2.14	0.28
R22	STRN4	STRN4	1|1	2	1	2	0|1|0|0|1|0|0|1	0	0	0	0	0	1.27	2.67	0.35
R22	SS18L2	SS18L2	1|0	1	0.5	2	0|0|0|0|0|0|0|0	0	0	0	0	0	0.65	5	0.35
R22	FHL2	FHL2	1|9	10	5	2	6|26|0|3|9|5|1|1	0	0	0	0	0	-21.42	0.78	0.31
R22	FHL3	FHL3	0|1	1	0.5	2	3|2|1|0|0|8|0|0	0	0	0	0	0	-5.32	0.29	0.35
R22	GOLGA3	GOLGA3	0|1	1	0.5	2	0|0|0|0|0|0|0|0	0	0	0	0	0	0.65	5	0.35
R22	PRDX6	PRDX6	12|21	33	16.5	2	9|21|6|1|8|10|8|2	0.1	0.19	0.1	0.19	0.1	-9.88	2.03	0.26
R22	FTH1	FTH1	0|3	3	1.5	2	0|0|0|4|1|0|0|0	0.47	0.95	0.47	0.95	0.47	-1.45	2.4	0.19
R22	RPS27	RPS27	5|3	8	4	2	3|3|1|3|7|0|1|6	0.05	0.11	0.05	0.11	0.05	-4.88	1.33	0.27
R22	RPS24	RPS24	15|11	26	13	2	8|9|3|3|11|0|0|6	0.5	0.83	0.5	0.83	0.5	-1.58	2.6	0.11
R22	RPS25	RPS25	13|6	19	9.5	2	8|6|7|8|9|1|1|11	0.02	0.03	0.02	0.03	0.02	-12.43	1.49	0.29
R22	ACACA	ACACA	654|670	1324	662	2	577|1107|81|105|888|332|595|467	0	0	0	0	0	#NAME?	1.28	0.35
R22	RPS23	RPS23	5|8	13	6.5	2	4|4|5|3|9|2|0|6	0.06	0.11	0.06	0.11	0.06	-6	1.58	0.27
R22	RPS20	RPS20	4|6	10	5	2	10|15|5|7|7|3|0|8	0	0	0	0	0	-17.4	0.73	0.35
R22	RPS21	RPS21	7|5	12	6	2	6|2|0|2|9|1|0|1	0.56	0.78	0.56	0.78	0.56	-0.61	2.29	0.05
R22	RPS28	RPS28	12|4	16	8	2	5|1|6|2|12|0|0|0	0.49	0.95	0.49	0.95	0.49	-3.75	2.46	0.17
R22	RPS29	RPS29	0|7	7	3.5	2	5|3|1|2|4|2|0|6	0.33	0.66	0.33	0.66	0.33	-10.38	1.22	0.23
R22	APPL2	APPL2	0|1	1	0.5	2	0|0|0|0|0|0|0|0	0	0	0	0	0	0.65	5	0.35
R22	PAWR	PAWR	1|4	5	2.5	2	0|0|0|0|1|0|0|1	0.5	1	0.5	1	0.5	1.72	10	0.11
R22	NT5DC1	NT5DC1	1|0	1	0.5	2	1|7|0|0|0|0|0|0	0	0	0	0	0	-1.59	0.5	0.35
R22	CTDSPL2	CTDSPL2	1|4	5	2.5	2	0|0|0|0|1|0|0|0	0.5	1	0.5	1	0.5	2.85	20	0.09
R22	ATL3	ATL3	0|1	1	0.5	2	0|0|0|0|0|0|0|0	0	0	0	0	0	0.65	5	0.35
R22	PPIH	PPIH	7|7	14	7	2	0|0|0|0|2|0|0|3	1	1	1	1	1	5.49	11.2	0
R22	PPIG	PPIG	7|10	17	8.5	2	0|0|2|4|5|0|0|5	0.96	0.98	0.96	0.98	0.96	2.65	4.25	0.01
R22	PPIE	PPIE	5|6	11	5.5	2	0|0|0|0|2|0|0|0	1	1	1	1	1	6.09	22	0
R22	PREP	PREP	0|1	1	0.5	2	0|0|0|0|0|0|0|0	0	0	0	0	0	0.65	5	0.35
R22	PPIA	PPIA	10|11	21	10.5	2	1|9|9|2|16|3|1|4	0.03	0.04	0.03	0.04	0.03	-4.28	1.87	0.28
R22	ATXN10	ATXN10	1|0	1	0.5	2	5|13|0|0|0|0|0|0	0	0	0	0	0	-6.74	0.22	0.35
R22	ABCF2	ABCF2	1|1	2	1	2	17|5|0|0|2|7|0|0	0	0	0	0	0	-11.21	0.26	0.35
R22	AIMP2	AIMP2	3|1	4	2	2	4|2|0|0|2|0|0|1	0.41	0.82	0.41	0.82	0.41	-1.23	1.78	0.21
R22	CORO1B	CORO1B	1|2	3	1.5	2	3|1|0|0|0|0|0|0	0.46	0.92	0.46	0.92	0.46	1.25	3	0.2
R22	MPRIP	MPRIP	31|48	79	39.5	2	0|0|0|1|2|0|1|1	1	1	1	1	1	42.8	63.2	0
R22	GLOD4	GLOD4	0|1	1	0.5	2	1|0|0|0|1|0|1|0	0	0	0	0	0	-0.34	1.33	0.35
R22	MDH1	MDH1	1|1	2	1	2	2|0|1|0|0|0|0|0	0	0	0	0	0	1.41	2.67	0.35
R22	DDX58	DDX58	2|2	4	2	2	0|0|0|0|0|0|0|1	0.99	0.99	0.99	0.99	0.99	4.81	16	0
R22	YES1	YES1	3|7	10	5	2	0|0|0|0|0|0|0|0	1	1	1	1	1	7.04	50	0
R22	THUMPD3	THUMPD3	0|1	1	0.5	2	1|3|0|0|0|0|0|0	0	0	0	0	0	-0.9	1	0.35
R22	KYNU	KYNU	0|2	2	1	2	0|0|0|0|1|0|0|0	0.5	0.99	0.5	0.99	0.5	0.56	8	0.15
R22	WASF3	WASF3	1|0	1	0.5	2	0|0|0|0|0|0|0|0	0	0	0	0	0	0.65	5	0.35
R22	OTUB1	OTUB1	2|4	6	3	2	3|2|0|0|0|0|0|0	0.93	0.97	0.93	0.97	0.93	2.02	4.8	0.01
R22	DCTPP1	DCTPP1	2|3	5	2.5	2	1|10|0|0|0|0|0|0	0.7	0.82	0.7	0.82	0.7	0.29	1.82	0.04
R22	NUP188	NUP188	13|22	35	17.5	2	0|0|0|2|12|0|0|8	0.99	0.99	0.99	0.99	0.99	3.79	6.36	0
R22	VPS33A	VPS33A	1|0	1	0.5	2	0|1|0|0|0|0|0|0	0	0	0	0	0	0.56	4	0.35
R22	ZCCHC8	ZCCHC8	3|4	7	3.5	2	0|0|0|0|0|0|0|0	1	1	1	1	1	7.04	35	0
R22	LLPH	LLPH	3|9	12	6	2	0|0|0|0|1|0|0|1	1	1	1	1	1	5	24	0
R22	ZCCHC7	ZCCHC7	1|0	1	0.5	2	0|0|0|0|0|0|0|0	0	0	0	0	0	0.65	5	0.35
R22	DRG1	DRG1	0|1	1	0.5	2	7|3|0|0|0|0|0|0	0	0	0	0	0	-2.9	0.4	0.35
R22	GTPBP4	GTPBP4	64|58	122	61	2	4|0|0|8|50|0|0|43	0.99	0.99	0.99	0.99	0.99	4.21	4.65	0
R22	AKAP8L	AKAP8L	6|12	18	9	2	18|23|0|2|3|3|0|0	0.02	0.03	0.02	0.03	0.02	-10.61	1.47	0.29
R22	TP53BP1	TP53BP1	18|23	41	20.5	2	0|0|0|0|1|0|0|0	1	1	1	1	1	29.92	164	0
R22	PPP6R3	PPP6R3	0|6	6	3	2	2|4|0|0|1|1|0|0	0.49	0.98	0.49	0.98	0.49	-2.14	3	0.17
R22	ESYT1	ESYT1	2|4	6	3	2	0|0|0|0|1|0|1|1	0.97	1	0.97	1	0.97	2.69	8	0.01
R22	TMBIM1	TMBIM1	0|1	1	0.5	2	0|0|0|0|0|0|0|0	0	0	0	0	0	0.65	5	0.35
R22	NOP58	NOP58	85|65	150	75	2	14|4|4|16|73|2|2|49	0.53	0.97	0.53	0.97	0.53	-2.34	3.66	0.06
R22	CAPG	CAPG	1|2	3	1.5	2	1|0|0|0|0|0|0|0	0.5	0.99	0.5	0.99	0.5	2.85	12	0.15
R22	CASP8	CASP8	1|0	1	0.5	2	0|0|0|0|0|0|0|1	0	0	0	0	0	0.56	4	0.35
R22	INA	INA	18|26	44	22	2	0|0|0|15|35|0|1|10	0.49	0.89	0.49	0.89	0.49	-2.23	2.89	0.17
R22	PURB	PURB	1|0	1	0.5	2	0|0|0|0|0|0|0|0	0	0	0	0	0	0.65	5	0.35
R22	PURA	PURA	1|1	2	1	2	0|0|0|0|0|0|0|0	0	0	0	0	0	3.16	10	0.35
R22	PICALM	PICALM	1|1	2	1	2	1|0|0|0|0|6|0|0	0	0	0	0	0	0.23	1.14	0.35
R22	HECTD3	HECTD3	0|1	1	0.5	2	0|0|0|0|0|0|0|0	0	0	0	0	0	0.65	5	0.35
R22	NOP56	NOP56	81|73	154	77	2	12|7|1|18|64|0|0|66	0.68	0.9	0.68	0.9	0.68	-0.11	3.67	0.04
R22	PLK1	PLK1	14|5	19	9.5	2	0|0|0|0|6|0|0|0	0.99	1	0.99	1	0.99	3.87	12.67	0
R22	GLRX3	GLRX3	0|5	5	2.5	2	1|0|0|0|0|0|1|0	0.5	1	0.5	1	0.5	0.11	10	0.09
R22	S100A11	S100A11	4|6	10	5	2	0|0|4|0|2|0|1|2	0.95	0.98	0.95	0.98	0.95	2.44	4.44	0.01
R22	S100A10	S100A10	7|4	11	5.5	2	0|0|3|1|4|2|0|6	0.72	0.94	0.72	0.94	0.72	0	2.75	0.04
R22	ALDH18A1	ALDH18A1	1|3	4	2	2	0|0|0|0|0|0|0|0	0.5	1	0.5	1	0.5	3.16	20	0.09
R22	S100A16	S100A16	2|2	4	2	2	0|0|1|1|0|1|0|0	0.94	0.94	0.94	0.94	0.94	2.69	5.33	0.01
R22	NOSIP	NOSIP	4|1	5	2.5	2	4|1|0|0|2|0|0|0	0.48	0.95	0.48	0.95	0.48	-0.16	2.86	0.19
R22	CACNA2D1	CACNA2D1	7|2	9	4.5	2	0|0|0|0|0|0|0|0	1	1	1	1	1	5.19	45	0
R22	AHCYL1	AHCYL1	0|2	2	1	2	3|0|1|0|0|0|0|0	0.46	0.92	0.46	0.92	0.46	-0.9	2	0.2
R22	GIGYF2	GIGYF2	2|3	5	2.5	2	37|49|0|2|0|16|0|0	0	0	0	0	0	-46.34	0.19	0.35
R22	STUB1	STUB1	1|0	1	0.5	2	0|0|0|0|0|0|0|0	0	0	0	0	0	0.65	5	0.35
R22	ASH2L	ASH2L	1|2	3	1.5	2	0|0|0|0|0|0|0|0	0.5	0.99	0.5	0.99	0.5	3.16	15	0.11
R22	CDYL	CDYL	5|4	9	4.5	2	0|0|0|0|2|0|0|0	1	1	1	1	1	5.27	18	0
R22	HNRNPLL	HNRNPLL	3|1	4	2	2	1|0|0|0|0|0|0|0	0.5	1	0.5	1	0.5	2.85	16	0.1
R22	SNRNP40	SNRNP40	28|30	58	29	2	1|0|0|7|24|0|0|15	0.99	0.99	0.99	0.99	0.99	4.26	4.94	0
R22	CWC15	CWC15	2|4	6	3	2	0|0|0|0|1|0|0|2	0.97	0.99	0.97	0.99	0.97	2.69	8	0.01
R22	TTYH3	TTYH3	0|1	1	0.5	2	0|0|0|0|0|0|0|0	0	0	0	0	0	0.65	5	0.35
R22	PIR	PIR	0|3	3	1.5	2	1|1|0|0|0|0|2|0	0.49	0.97	0.49	0.97	0.49	-0.77	3	0.17
R22	RALGAPA1	RALGAPA1	2|0	2	1	2	0|0|0|0|0|0|0|1	0.5	0.99	0.5	0.99	0.5	0.56	8	0.15
R22	AURKA	AURKA	2|0	2	1	2	0|0|0|0|0|0|0|0	0.5	0.99	0.5	0.99	0.5	0.65	10	0.11
R22	D6RGI3	2024-09-11	0|1	1	0.5	2	7|2|0|0|1|0|0|0	0	0	0	0	0	-2.94	0.4	0.35
R22	PRRC2C	PRRC2C	7|15	22	11	2	14|14|1|21|7|15|0|10	0	0	0	0	0	-24.54	1.07	0.33
R22	SPAG7	SPAG7	0|1	1	0.5	2	0|0|0|0|0|0|0|0	0	0	0	0	0	0.65	5	0.35
R22	PRRC2A	PRRC2A	5|3	8	4	2	9|10|0|4|0|3|0|0	0.04	0.08	0.04	0.08	0.04	-5.32	1.23	0.28
R22	COG6	COG6	0|2	2	1	2	0|0|0|0|0|0|0|0	0.5	0.99	0.5	0.99	0.5	0.65	10	0.11
R22	COG5	COG5	0|1	1	0.5	2	0|0|0|0|0|0|0|0	0	0	0	0	0	0.65	5	0.35
R22	SPAG1	SPAG1	0|2	2	1	2	0|0|0|2|0|0|0|0	0.48	0.97	0.48	0.97	0.48	0.07	4	0.18
R22	RAE1	RAE1	27|16	43	21.5	2	12|10|0|4|14|4|0|10	0.56	0.99	0.56	0.99	0.56	-1.9	3.19	0.06
R22	SERPINB1	SERPINB1	0|6	6	3	2	0|1|0|0|6|0|0|1	0.49	0.98	0.49	0.98	0.49	-1.76	3	0.17
R22	TRMT1L	TRMT1L	1|1	2	1	2	0|0|0|0|0|0|0|0	0	0	0	0	0	3.16	10	0.35
R22	SERPINB6	SERPINB6	0|4	4	2	2	1|0|0|0|5|0|0|0	0.48	0.96	0.48	0.96	0.48	-1.99	2.67	0.18
R22	CSPG4	CSPG4	1|0	1	0.5	2	0|0|0|0|0|0|0|0	0	0	0	0	0	0.65	5	0.35
R22	GSK3A	GSK3A	0|1	1	0.5	2	0|0|0|0|0|0|0|0	0	0	0	0	0	0.65	5	0.35
R22	IPO9	IPO9	2|3	5	2.5	2	3|0|0|0|1|0|4|0	0.79	0.88	0.79	0.88	0.79	0.9	2.5	0.03
R22	RPL36	RPL36	17|14	31	15.5	2	8|5|2|9|19|0|0|13	0.08	0.15	0.08	0.15	0.08	-4.25	2.21	0.26
R22	KDELR2	KDELR2	0|1	1	0.5	2	0|0|0|1|0|0|0|0	0	0	0	0	0	0.56	4	0.35
R22	KDELR1	KDELR1	0|1	1	0.5	2	0|0|0|0|0|0|0|0	0	0	0	0	0	0.65	5	0.35
R22	CYFIP2	CYFIP2	0|2	2	1	2	2|1|0|0|0|0|0|0	0.47	0.94	0.47	0.94	0.47	-0.36	2.67	0.19
R22	CCDC86	CCDC86	36|31	67	33.5	2	0|0|0|7|18|0|0|11	1	1	1	1	1	5.19	7.44	0
R22	SPECC1L	SPECC1L	2|4	6	3	2	2|1|0|2|4|0|0|1	0.66	0.9	0.66	0.9	0.66	-0.26	2.4	0.04
R22	DEK	DEK	14|12	26	13	2	4|4|2|1|8|0|0|1	0.99	0.99	0.99	0.99	0.99	4.27	5.2	0
R22	ST13	ST13	1|4	5	2.5	2	8|10|1|0|0|0|0|0	0.17	0.35	0.17	0.35	0.17	-5.21	1.05	0.25
R22	CD2AP	CD2AP	0|3	3	1.5	2	0|0|0|0|2|0|0|0	0.49	0.99	0.49	0.99	0.49	0.07	6	0.16
R22	UBAP2	UBAP2	1|4	5	2.5	2	9|10|0|0|0|8|1|0	0.01	0.01	0.01	0.01	0.01	-9.77	0.71	0.3
R22	DDX51	DDX51	23|19	42	21	2	0|0|0|0|7|0|0|7	1	1	1	1	1	5.89	12	0
R22	CTR9	CTR9	1|0	1	0.5	2	0|0|0|0|0|0|0|0	0	0	0	0	0	0.65	5	0.35
R22	LANCL1	LANCL1	1|2	3	1.5	2	0|1|0|0|2|0|2|1	0.39	0.78	0.39	0.78	0.39	-0.18	2	0.22
R22	CEP170B	CEP170B	0|1	1	0.5	2	0|1|0|0|0|0|0|0	0	0	0	0	0	0.56	4	0.35
R22	SRP14	SRP14	8|11	19	9.5	2	6|4|4|1|10|0|0|10	0.29	0.52	0.29	0.52	0.29	-2.73	2.17	0.23
R22	NPEPPS	NPEPPS	1|0	1	0.5	2	0|11|0|0|0|0|0|0	0	0	0	0	0	-3.18	0.36	0.35
R22	CDC42EP1	CDC42EP1	4|6	10	5	2	1|0|0|4|0|0|0|0	0.98	0.99	0.98	0.99	0.98	3.51	8	0.01
R22	PROCR	PROCR	2|0	2	1	2	0|0|0|0|0|0|0|0	0.5	0.99	0.5	0.99	0.5	0.65	10	0.11
R22	SMC1A	SMC1A	66|65	131	65.5	2	1|0|1|16|65|0|0|41	0.98	0.98	0.98	0.98	0.98	3.71	4.23	0.01
R22	NBR1	NBR1	0|1	1	0.5	2	0|0|0|0|0|0|0|0	0	0	0	0	0	0.65	5	0.35
R22	LRIF1	LRIF1	2|4	6	3	2	0|0|0|0|0|0|0|0	1	1	1	1	1	5.19	30	0
R22	NHSL1	NHSL1	0|1	1	0.5	2	0|0|0|0|0|0|0|0	0	0	0	0	0	0.65	5	0.35
R22	PLEC	PLEC	625|624	1249	624.5	2	82|22|2|1|7|11|19|4	1	1	1	1	1	15.51	33.76	0
R22	NLE1	NLE1	5|8	13	6.5	2	0|0|0|0|1|0|0|1	1	1	1	1	1	8.2	26	0
R22	IVL	IVL	1|0	1	0.5	2	0|0|0|0|0|0|0|0	0	0	0	0	0	0.65	5	0.35
R22	RNF2	RNF2	3|7	10	5	2	0|0|0|0|2|0|0|0	0.99	1	0.99	1	0.99	4.38	20	0
R22	NCOA5	NCOA5	12|16	28	14	2	1|0|0|0|12|0|0|4	0.99	0.99	0.99	0.99	0.99	4.05	6.59	0
R22	CSNK2B	CSNK2B	6|7	13	6.5	2	0|3|0|5|4|1|0|1	0.94	0.96	0.94	0.96	0.94	2.54	3.71	0.01
R22	RBM25	RBM25	13|27	40	20	2	2|0|0|4|8|4|0|6	0.99	1	0.99	1	0.99	4.08	6.67	0
R22	RBM22	RBM22	17|10	27	13.5	2	4|1|0|1|13|1|0|3	0.96	0.99	0.96	0.99	0.96	2.66	4.7	0.01
R22	ASPM	ASPM	0|2	2	1	2	1|0|0|0|2|0|0|0	0.47	0.94	0.47	0.94	0.47	-0.36	2.67	0.19
R22	AP2A1	AP2A1	2|0	2	1	2	9|11|0|0|0|0|0|0	0	0	0	0	0	-7.98	0.4	0.35
R22	RBM28	RBM28	23|28	51	25.5	2	0|0|0|2|19|0|0|16	0.99	0.99	0.99	0.99	0.99	4.21	5.51	0
R22	NIT1	NIT1	0|1	1	0.5	2	0|0|0|0|0|0|0|0	0	0	0	0	0	0.65	5	0.35
R22	MCM6	MCM6	30|31	61	30.5	2	6|1|0|7|20|0|0|13	0.99	0.99	0.99	0.99	0.99	4.64	5.19	0
R22	HNRNPH1	HNRNPH1	61|60	121	60.5	2	23|33|11|19|48|16|20|42	0	0	0	0	0	-16.93	2.28	0.34
R22	HNRNPH3	HNRNPH3	44|29	73	36.5	2	0|0|1|3|39|0|5|22	0.91	0.99	0.91	0.99	0.91	1.55	4.17	0.02
R22	HNRNPH2	HNRNPH2	17|16	33	16.5	2	1|4|0|2|15|2|3|9	0.95	0.96	0.95	0.96	0.95	2.77	3.67	0.01
R22	CFL1	CFL1	19|22	41	20.5	2	22|20|13|3|29|13|7|11	0	0	0	0	0	-22.94	1.39	0.34
R22	ATP5B	ATP5B	8|12	20	10	2	6|0|8|1|7|0|0|4	0.78	0.96	0.78	0.96	0.78	0.45	3.08	0.03
R22	NES	NES	62|78	140	70	2	0|0|0|9|53|0|1|26	0.99	1	0.99	1	0.99	4.98	6.29	0
R22	ADNP	ADNP	7|16	23	11.5	2	0|0|0|0|5|0|0|4	0.99	1	0.99	1	0.99	3.91	10.22	0
R22	GNAI1	GNAI1	1|0	1	0.5	2	0|0|0|0|0|0|0|0	0	0	0	0	0	0.65	5	0.35
R22	TBK1	TBK1	0|1	1	0.5	2	2|12|0|0|0|1|0|0	0	0	0	0	0	-5.65	0.27	0.35
R22	HSP90AB2P	HSP90AB2P	6|3	9	4.5	2	9|5|0|0|6|1|0|0	0.33	0.61	0.33	0.61	0.33	-3.07	1.71	0.23
R22	TBC1D1	TBC1D1	0|3	3	1.5	2	0|0|0|0|0|0|0|0	0.5	1	0.5	1	0.5	0.65	15	0.09
R22	TBC1D2	TBC1D2	0|1	1	0.5	2	0|0|0|0|3|2|0|0	0	0	0	0	0	-1.38	0.8	0.35
R22	DNMT3A	DNMT3A	14|10	24	12	2	0|0|0|0|0|0|0|0	1	1	1	1	1	18.39	120	0
R22	RBM17	RBM17	9|11	20	10	2	0|0|0|0|3|0|0|2	1	1	1	1	1	6.67	16	0
R22	AGTRAP	AGTRAP	0|4	4	2	2	0|0|0|0|0|0|0|0	0.5	1	0.5	1	0.5	0.65	20	0.08
R22	PFDN2	PFDN2	0|2	2	1	2	1|2|0|0|2|0|0|1	0.39	0.78	0.39	0.78	0.39	-1.63	1.33	0.22
R22	RBM15	RBM15	6|8	14	7	2	0|0|0|0|2|0|0|1	1	1	1	1	1	7.3	18.67	0
R22	PABPC4	PABPC4	15|15	30	15	2	13|6|0|1|16|0|2|4	0.7	0.7	0.7	0.7	0.7	0.85	2.86	0.04
R22	ANLN	ANLN	1|4	5	2.5	2	4|1|0|0|5|0|6|1	0.21	0.42	0.21	0.42	0.21	-4.58	1.18	0.24
R22	SYNE2	SYNE2	12|7	19	9.5	2	0|0|0|0|2|0|0|0	1	1	1	1	1	7.59	38	0
R22	HNRNPUL2	HNRNPUL2	71|74	145	72.5	2	1|0|0|22|43|1|2|30	1	1	1	1	1	5.29	5.86	0
R22	HNRNPUL1	HNRNPUL1	13|14	27	13.5	2	9|12|0|0|15|0|0|6	0.47	0.55	0.47	0.55	0.47	-0.48	2.57	0.19
R22	YTHDC1	YTHDC1	4|9	13	6.5	2	0|0|0|0|9|0|0|10	0.66	0.96	0.66	0.96	0.66	-0.57	2.74	0.04
R22	RIN1	RIN1	2|1	3	1.5	2	2|1|0|0|0|1|0|0	0.45	0.9	0.45	0.9	0.45	0.77	3	0.2
R22	VPS16	VPS16	2|1	3	1.5	2	0|0|0|0|0|0|0|0	0.5	0.99	0.5	0.99	0.5	3.16	15	0.11
R22	E7EVH7	E7EVH7	0|1	1	0.5	2	8|2|0|0|0|0|1|0	0	0	0	0	0	-3.47	0.36	0.35
R22	RPS12	RPS12	13|22	35	17.5	2	11|13|3|8|12|5|3|19	0.02	0.04	0.02	0.04	0.02	-12.46	1.89	0.29
R22	RPS11	RPS11	16|19	35	17.5	2	19|19|6|8|22|1|0|10	0	0	0	0	0	-13.02	1.65	0.32
R22	RPS10	RPS10	11|13	24	12	2	4|2|2|0|5|0|0|7	0.99	0.99	0.99	0.99	0.99	3.98	4.8	0
R22	RPS16	RPS16	31|34	65	32.5	2	22|22|16|12|33|5|0|25	0	0	0	0	0	-16.14	1.93	0.33
R22	RPS15	RPS15	5|6	11	5.5	2	5|2|0|1|7|0|0|6	0.46	0.58	0.46	0.58	0.46	-0.69	2.1	0.2
R22	RPS14	RPS14	26|14	40	20	2	14|11|8|3|24|3|0|18	0.03	0.06	0.03	0.06	0.03	-13.78	1.98	0.28
R22	RPS19	RPS19	15|11	26	13	2	9|8|4|8|15|1|0|8	0.04	0.08	0.04	0.08	0.04	-6.38	1.96	0.27
R22	RPS18	RPS18	13|17	30	15	2	11|11|13|5|23|4|1|14	0	0	0	0	0	-15.64	1.46	0.33
R22	CALR	CALR	0|2	2	1	2	0|0|0|1|0|0|0|0	0.5	0.99	0.5	0.99	0.5	0.56	8	0.15
R22	RRM1	RRM1	16|15	31	15.5	2	12|59|0|0|17|1|4|4	0	0	0	0	0	-18.37	1.28	0.34
R22	TXN	TXN	12|13	25	12.5	2	5|4|8|2|20|2|5|4	0.03	0.04	0.03	0.04	0.03	-4.06	2	0.28
R22	EIF2B3	EIF2B3	2|2	4	2	2	2|0|0|0|2|0|0|0	0.9	0.9	0.9	0.9	0.9	2.25	4	0.02
R22	ARHGAP31	ARHGAP31	1|1	2	1	2	0|0|0|0|0|0|0|0	0	0	0	0	0	3.16	10	0.35
R22	TSR1	TSR1	5|6	11	5.5	2	5|4|0|0|5|0|0|0	0.89	0.92	0.89	0.92	0.89	1.79	3.14	0.02
R22	SLC9A3R2	SLC9A3R2	0|1	1	0.5	2	0|0|0|0|0|0|0|0	0	0	0	0	0	0.65	5	0.35
R22	CUL4B	CUL4B	1|0	1	0.5	2	0|0|0|0|0|0|0|0	0	0	0	0	0	0.65	5	0.35
R22	TRMT10C	TRMT10C	0|1	1	0.5	2	2|0|0|2|0|0|0|0	0	0	0	0	0	-0.85	1	0.35
R22	SLC35E1	SLC35E1	0|1	1	0.5	2	0|0|0|1|0|0|0|0	0	0	0	0	0	0.56	4	0.35
R22	DAPK3	DAPK3	9|12	21	10.5	2	0|0|0|0|6|0|0|0	1	1	1	1	1	5.16	14	0
R22	TFAM	TFAM	13|6	19	9.5	2	0|0|0|0|2|0|0|1	1	1	1	1	1	7.3	25.33	0
R22	RRAGC	RRAGC	1|1	2	1	2	0|0|0|0|0|0|0|0	0	0	0	0	0	3.16	10	0.35
R22	TXNL1	TXNL1	1|2	3	1.5	2	2|8|0|0|1|0|0|0	0.25	0.51	0.25	0.51	0.25	-1.75	1.09	0.24
R22	SSSCA1	SSSCA1	1|1	2	1	2	0|4|0|0|2|2|0|1	0	0	0	0	0	-1.23	0.89	0.35
R22	MAP7D1	MAP7D1	6|2	8	4	2	0|0|0|0|1|0|0|0	1	1	1	1	1	4.81	32	0
R22	TMX1	TMX1	2|0	2	1	2	0|0|0|0|0|0|0|0	0.5	0.99	0.5	0.99	0.5	0.65	10	0.11
R22	MISP	MISP	31|30	61	30.5	2	0|0|0|5|26|4|0|17	0.99	0.99	0.99	0.99	0.99	4.21	4.69	0
R22	RASA1	RASA1	0|1	1	0.5	2	0|0|0|0|0|0|0|0	0	0	0	0	0	0.65	5	0.35
R22	RASA2	RASA2	1|0	1	0.5	2	0|0|0|0|0|0|0|0	0	0	0	0	0	0.65	5	0.35
R22	DAZAP1	DAZAP1	0|1	1	0.5	2	3|10|1|0|0|4|0|0	0	0	0	0	0	-7.02	0.22	0.35
R22	BOLA2	BOLA2	4|5	9	4.5	2	6|8|0|0|3|4|1|0	0.17	0.26	0.17	0.26	0.17	-2.28	1.64	0.25
R22	PTPRS	PTPRS	1|0	1	0.5	2	0|0|0|0|0|0|0|0	0	0	0	0	0	0.65	5	0.35
R22	ACTN4	ACTN4	93|110	203	101.5	2	46|43|1|3|96|22|33|40	0	0	0	0	0	-16.3	2.86	0.32
R22	PRPF38A	PRPF38A	17|21	38	19	2	2|0|0|3|11|0|0|3	0.99	1	0.99	1	0.99	4.94	8	0
R22	PRPF38B	PRPF38B	2|2	4	2	2	1|0|0|0|3|0|0|0	0.92	0.92	0.92	0.92	0.92	2.38	4	0.01
R22	PREX1	PREX1	0|2	2	1	2	4|2|6|1|0|5|2|0	0	0	0	0	0	-8.6	0.4	0.35
R22	CIRH1A	CIRH1A	26|24	50	25	2	2|0|0|5|23|0|0|25	0.93	0.95	0.93	0.95	0.93	2.37	3.64	0.01
R22	EZR	EZR	17|27	44	22	2	27|22|7|0|12|2|17|4	0	0.01	0	0.01	0	-14.14	1.93	0.3
R22	PTPRF	PTPRF	2|1	3	1.5	2	1|0|0|0|1|0|0|0	0.48	0.97	0.48	0.97	0.48	1.72	6	0.18
R22	G3BP1	G3BP1	8|4	12	6	2	8|3|0|0|10|0|0|0	0.53	0.89	0.53	0.89	0.53	-1.52	2.29	0.06
R22	HAUS7	HAUS7	0|1	1	0.5	2	2|1|0|0|0|0|0|0	0	0	0	0	0	-0.36	1.33	0.35
R22	PTPRJ	PTPRJ	2|0	2	1	2	0|0|0|0|0|0|0|0	0.5	0.99	0.5	0.99	0.5	0.65	10	0.11
R22	BPTF	BPTF	1|2	3	1.5	2	0|0|1|0|0|0|0|0	0.5	0.99	0.5	0.99	0.5	2.85	12	0.15
R22	TLCD1	TLCD1	0|1	1	0.5	2	0|0|0|0|0|0|0|0	0	0	0	0	0	0.65	5	0.35
R22	CARHSP1	CARHSP1	0|2	2	1	2	0|0|0|0|0|0|0|0	0.5	0.99	0.5	0.99	0.5	0.65	10	0.11
R22	CPM	CPM	5|8	13	6.5	2	0|0|0|0|0|0|0|0	1	1	1	1	1	10.46	65	0
R22	FKBP4	FKBP4	2|2	4	2	2	27|7|0|0|0|0|0|0	0	0	0	0	0	-9.98	0.47	0.35
R22	SRSF11	SRSF11	6|6	12	6	2	3|4|6|0|2|2|1|0	0.79	0.79	0.79	0.79	0.79	1.32	2.67	0.03
R22	SRSF10	SRSF10	23|23	46	23	2	2|0|6|7|20|0|0|29	0.49	0.49	0.49	0.49	0.49	-0.03	2.88	0.17
R22	SEC23IP	SEC23IP	1|7	8	4	2	34|40|0|0|1|17|0|0	0	0	0	0	0	-43.2	0.35	0.35
R22	GAPVD1	GAPVD1	3|8	11	5.5	2	10|4|0|0|3|2|3|0	0.44	0.84	0.44	0.84	0.44	-3.62	2	0.21
R22	CKB	CKB	3|9	12	6	2	3|3|2|0|1|0|1|0	0.86	1	0.86	1	0.86	0.99	4.8	0.02
R22	Q15019-2	2024-09-02	0|4	4	2	2	4|4|1|0|0|0|0|0	0.46	0.92	0.46	0.92	0.46	-2.56	1.78	0.2
R22	NOB1	NOB1	1|0	1	0.5	2	17|10|0|0|0|1|0|0	0	0	0	0	0	-12.1	0.14	0.35
R22	HECTD1	HECTD1	2|1	3	1.5	2	8|12|0|0|0|0|1|0	0	0	0	0	0	-6.22	0.57	0.35
R22	IRAK1	IRAK1	2|5	7	3.5	2	0|9|0|6|0|13|0|0	0.02	0.04	0.02	0.04	0.02	-7.68	1	0.28
R22	VAC14	VAC14	1|0	1	0.5	2	0|0|0|0|0|0|0|0	0	0	0	0	0	0.65	5	0.35
R22	WDR7	WDR7	1|0	1	0.5	2	0|0|0|0|2|0|0|1	0	0	0	0	0	-0.36	1.33	0.35
R22	WDR6	WDR6	1|0	1	0.5	2	2|6|0|0|0|0|0|0	0	0	0	0	0	-1.73	0.5	0.35
R22	WDR5	WDR5	4|6	10	5	2	0|8|0|4|1|4|0|0	0.66	0.85	0.66	0.85	0.66	-0.14	2.35	0.04
R22	WDR3	WDR3	53|49	102	51	2	2|0|0|9|41|0|0|26	0.99	0.99	0.99	0.99	0.99	4.67	5.23	0
R22	DIAPH1	DIAPH1	16|38	54	27	2	11|19|0|24|4|34|0|0	0.35	0.71	0.35	0.71	0.35	-15.46	2.35	0.23
R22	WDR1	WDR1	2|6	8	4	2	0|2|0|0|0|0|0|0	0.98	1	0.98	1	0.98	3.37	16	0.01
R22	CAPZA2	CAPZA2	7|10	17	8.5	2	2|1|0|0|4|0|0|1	0.99	1	0.99	1	0.99	4.71	8.5	0
R22	IWS1	IWS1	4|0	4	2	2	0|0|0|0|0|0|0|0	0.5	1	0.5	1	0.5	0.65	20	0.08
R22	APRT	APRT	1|1	2	1	2	3|5|1|0|0|1|0|0	0	0	0	0	0	-1.56	0.8	0.35
R22	SMARCD3	SMARCD3	1|0	1	0.5	2	0|0|0|0|0|0|0|0	0	0	0	0	0	0.65	5	0.35
R22	GATA2	GATA2	0|2	2	1	2	0|1|0|8|0|0|0|0	0.37	0.74	0.37	0.74	0.37	-2.15	0.89	0.22
R22	SNAP23	SNAP23	2|4	6	3	2	0|1|0|0|0|0|0|0	1	1	1	1	1	4.81	24	0
R22	CDK6	CDK6	1|0	1	0.5	2	2|3|0|0|0|0|0|0	0	0	0	0	0	-1.38	0.8	0.35
R22	CSRP1	CSRP1	5|8	13	6.5	2	0|0|2|2|10|1|3|1	0.74	0.92	0.74	0.92	0.74	0.2	2.74	0.04
R22	CSRP2	CSRP2	1|3	4	2	2	0|0|0|0|5|0|0|0	0.48	0.96	0.48	0.96	0.48	1.24	3.2	0.18
R22	AK1	AK1	4|0	4	2	2	2|0|1|0|0|0|0|0	0.5	0.99	0.5	0.99	0.5	-0.36	5.33	0.14
R22	HSD17B12	HSD17B12	5|6	11	5.5	2	0|0|0|3|0|0|0|0	0.99	1	0.99	1	0.99	5.01	14.67	0
R22	HSD17B10	HSD17B10	2|8	10	5	2	0|0|3|1|5|0|0|0	0.82	0.99	0.82	0.99	0.82	0.59	4.44	0.02
R22	ATP6V1A	ATP6V1A	11|7	18	9	2	2|10|0|1|2|0|1|0	0.96	0.98	0.96	0.98	0.96	2.68	4.5	0.01
R22	GEMIN6	GEMIN6	0|1	1	0.5	2	0|0|0|0|0|0|0|0	0	0	0	0	0	0.65	5	0.35
R22	RPS27A	RPS27A	58|34	92	46	2	9|12|1|12|27|4|6|16	0.82	1	0.82	1	0.82	0.59	4.23	0.02
R22	SFXN2	SFXN2	2|2	4	2	2	0|0|0|0|0|0|0|0	0.99	0.99	0.99	0.99	0.99	5.19	20	0
R22	SFXN3	SFXN3	5|12	17	8.5	2	0|0|0|11|0|0|0|0	0.97	0.99	0.97	0.99	0.97	3.09	6.18	0.01
R22	SERPINE2	SERPINE2	1|0	1	0.5	2	0|0|0|0|0|0|0|0	0	0	0	0	0	0.65	5	0.35
R22	DNAAF2	DNAAF2	0|1	1	0.5	2	0|0|0|0|0|0|0|0	0	0	0	0	0	0.65	5	0.35
R22	ETAA1	ETAA1	0|1	1	0.5	2	0|0|0|0|0|0|0|0	0	0	0	0	0	0.65	5	0.35
R22	CCT2	CCT2	23|27	50	25	2	45|62|3|2|27|9|1|7	0	0	0	0	0	-32.87	1.28	0.35
R22	CCT3	CCT3	28|27	55	27.5	2	48|43|9|4|22|14|2|7	0	0	0	0	0	-25.3	1.48	0.34
R22	CCT7	CCT7	21|16	37	18.5	2	40|40|2|0|27|7|0|3	0	0	0	0	0	-26.68	1.24	0.34
R22	CCT4	CCT4	22|16	38	19	2	39|44|4|3|18|16|0|9	0	0	0	0	0	-33.03	1.14	0.34
R22	CCT5	CCT5	28|32	60	30	2	40|46|3|1|35|31|0|4	0	0	0	0	0	-28.45	1.5	0.34
R22	EPPK1	EPPK1	4|3	7	3.5	2	2|3|0|0|1|0|0|0	0.95	0.97	0.95	0.97	0.95	2.5	4.67	0.01
R22	AXL	AXL	0|1	1	0.5	2	0|0|0|0|0|0|0|0	0	0	0	0	0	0.65	5	0.35
R22	CAV1	CAV1	0|3	3	1.5	2	0|0|0|0|0|0|0|0	0.5	1	0.5	1	0.5	0.65	15	0.09
R22	PDLIM5	PDLIM5	3|7	10	5	2	16|13|0|0|3|4|1|0	0.01	0.01	0.01	0.01	0.01	-10.13	1.08	0.3
R22	PDLIM7	PDLIM7	0|2	2	1	2	6|5|0|0|4|2|2|0	0	0	0	0	0	-7.97	0.42	0.35
R22	PDLIM1	PDLIM1	6|5	11	5.5	2	1|2|1|0|5|0|0|2	0.95	0.97	0.95	0.97	0.95	2.64	4	0.01
R22	HEATR5A	HEATR5A	0|1	1	0.5	2	0|0|0|0|1|1|0|1	0	0	0	0	0	-0.34	1.33	0.35
R22	HEATR5B	HEATR5B	0|1	1	0.5	2	0|0|0|0|0|4|0|0	0	0	0	0	0	-0.99	1	0.35
R22	GPS2	GPS2	0|2	2	1	2	0|0|0|0|0|1|0|0	0.5	0.99	0.5	0.99	0.5	0.56	8	0.15
R22	GDI2	GDI2	23|33	56	28	2	4|1|4|0|0|0|1|0	1	1	1	1	1	11.4	22.4	0
R22	RPRD2	RPRD2	5|4	9	4.5	2	0|0|0|0|2|0|0|0	1	1	1	1	1	5.27	18	0
R22	MCCC2	MCCC2	67|94	161	80.5	2	11|75|0|17|122|4|0|67	0	0	0	0	0	-38.92	2.18	0.34
R22	MCCC1	MCCC1	101|111	212	106	2	4|62|5|12|112|3|93|48	0	0	0	0	0	-26.34	2.5	0.34
R22	CIZ1	CIZ1	11|20	31	15.5	2	3|6|0|13|4|3|0|2	0.88	0.99	0.88	0.99	0.88	1.24	4	0.02
R22	FAM207A	FAM207A	8|14	22	11	2	0|0|0|3|3|0|0|4	0.99	1	0.99	1	0.99	4.46	8.8	0
R22	NBEAL1	NBEAL1	1|2	3	1.5	2	0|0|0|0|0|0|0|0	0.5	0.99	0.5	0.99	0.5	3.16	15	0.11
R22	CBS	CBS	1|1	2	1	2	0|0|0|1|7|0|1|0	0	0	0	0	0	-0.77	0.89	0.35
R22	WDR36	WDR36	69|58	127	63.5	2	2|0|0|10|34|0|0|33	1	1	1	1	1	5.13	6.43	0
R22	USMG5	USMG5	0|3	3	1.5	2	0|0|0|0|0|0|0|0	0.5	1	0.5	1	0.5	0.65	15	0.09
R22	WDR33	WDR33	1|0	1	0.5	2	0|0|0|0|0|0|0|0	0	0	0	0	0	0.65	5	0.35
R22	MYBBP1A	MYBBP1A	65|76	141	70.5	2	0|0|0|14|85|0|0|53	0.72	0.95	0.72	0.95	0.72	-0.03	3.71	0.04
R22	FLNB	FLNB	75|121	196	98	2	9|15|6|3|119|18|71|36	0.04	0.07	0.04	0.07	0.04	-26.12	2.83	0.28
R22	FLNC	FLNC	0|1	1	0.5	2	0|0|0|1|15|11|5|0	0	0	0	0	0	-14.27	0.12	0.35
R22	EIF4A1	EIF4A1	31|25	56	28	2	61|31|12|12|22|18|11|11	0	0	0	0	0	-39.94	1.26	0.35
R22	EIF4A3	EIF4A3	68|58	126	63	2	31|14|3|28|53|4|2|44	0.01	0.02	0.01	0.02	0.01	-9.37	2.82	0.29
R22	KRT18	KRT18	312|286	598	299	2	77|119|39|126|283|72|18|354	0	0	0	0	0	-119.59	2.2	0.35
R22	CAPNS1	CAPNS1	6|4	10	5	2	14|9|0|0|2|2|0|0	0.1	0.19	0.1	0.19	0.1	-3.99	1.48	0.26
R22	GIGYF1	GIGYF1	1|3	4	2	2	1|7|0|4|0|3|0|0	0.18	0.35	0.18	0.35	0.18	-3.92	1.07	0.24
R22	MSH6	MSH6	4|8	12	6	2	10|2|0|6|2|0|0|0	0.57	0.91	0.57	0.91	0.57	-1.2	2.4	0.05
R22	XIAP	XIAP	0|3	3	1.5	2	3|18|0|2|0|2|0|0	0	0	0	0	0	-10.34	0.48	0.35
R22	SLC4A2	SLC4A2	1|0	1	0.5	2	1|0|0|0|0|0|0|0	0	0	0	0	0	0.56	4	0.35
R22	DCTN4	DCTN4	0|1	1	0.5	2	3|5|0|0|0|0|0|0	0	0	0	0	0	-1.83	0.5	0.35
R22	KCMF1	KCMF1	1|1	2	1	2	5|8|0|0|0|4|0|0	0	0	0	0	0	-4.35	0.47	0.35
R22	KNTC1	KNTC1	0|1	1	0.5	2	0|0|0|0|0|0|0|1	0	0	0	0	0	0.56	4	0.35
R22	FGF2	FGF2	1|0	1	0.5	2	0|0|0|0|0|0|0|0	0	0	0	0	0	0.65	5	0.35
R22	SAP30BP	SAP30BP	0|1	1	0.5	2	0|0|0|0|0|0|0|0	0	0	0	0	0	0.65	5	0.35
R22	DNTTIP1	DNTTIP1	0|1	1	0.5	2	0|0|0|0|0|0|0|0	0	0	0	0	0	0.65	5	0.35
R22	RBM19	RBM19	14|22	36	18	2	0|0|0|0|8|0|0|5	1	1	1	1	1	5.01	11.08	0
R22	MVP	MVP	2|0	2	1	2	0|0|0|1|6|0|0|0	0.42	0.85	0.42	0.85	0.42	-2.53	1.14	0.21
R22	FLAD1	FLAD1	1|0	1	0.5	2	0|0|0|0|0|0|0|0	0	0	0	0	0	0.65	5	0.35
R22	ANP32E	ANP32E	2|0	2	1	2	0|0|0|0|1|0|0|0	0.5	0.99	0.5	0.99	0.5	0.56	8	0.15
R22	FAM96B	FAM96B	0|1	1	0.5	2	1|3|0|0|0|0|0|0	0	0	0	0	0	-0.9	1	0.35
R22	EIF4ENIF1	EIF4ENIF1	8|12	20	10	2	44|56|0|7|0|10|0|0	0	0	0	0	0	-38.65	0.68	0.35
R22	DNTTIP2	DNTTIP2	42|45	87	43.5	2	0|0|0|6|30|0|0|23	0.99	0.99	0.99	0.99	0.99	4.83	5.9	0
R22	ALDH9A1	ALDH9A1	0|1	1	0.5	2	0|0|0|0|0|0|0|0	0	0	0	0	0	0.65	5	0.35
R22	MBNL1	MBNL1	4|9	13	6.5	2	7|1|0|3|1|10|0|0	0.51	0.91	0.51	0.91	0.51	-2.06	2.36	0.06
R22	PSMD2	PSMD2	3|8	11	5.5	2	10|5|0|0|6|2|0|1	0.38	0.75	0.38	0.75	0.38	-4.48	1.83	0.22
R22	C5ORF51	C5ORF51	0|2	2	1	2	0|0|0|0|0|0|0|0	0.5	0.99	0.5	0.99	0.5	0.65	10	0.11
R22	CMBL	CMBL	3|2	5	2.5	2	0|1|0|0|0|2|0|0	0.96	0.98	0.96	0.98	0.96	2.69	6.67	0.01
R22	TRIOBP	TRIOBP	0|1	1	0.5	2	0|0|0|0|0|0|0|2	0	0	0	0	0	0.07	2	0.35
R22	CUL1	CUL1	1|0	1	0.5	2	2|0|2|0|0|0|0|1	0	0	0	0	0	-1.26	0.8	0.35
R22	MARS	MARS	3|3	6	3	2	4|3|0|0|3|0|0|0	0.77	0.77	0.77	0.77	0.77	1.22	2.4	0.03
R22	TUBGCP2	TUBGCP2	0|1	1	0.5	2	0|1|0|0|2|0|0|0	0	0	0	0	0	-0.36	1.33	0.35
R22	TUBGCP6	TUBGCP6	0|2	2	1	2	0|0|0|0|0|0|0|0	0.5	0.99	0.5	0.99	0.5	0.65	10	0.11
R22	CCBL2	CCBL2	2|0	2	1	2	0|0|0|0|0|0|0|0	0.5	0.99	0.5	0.99	0.5	0.65	10	0.11
R22	PSMD5	PSMD5	2|4	6	3	2	11|1|0|0|2|1|0|0	0.44	0.72	0.44	0.72	0.44	-1.67	1.6	0.21
R22	PSMD7	PSMD7	2|0	2	1	2	7|2|2|0|3|0|0|0	0.08	0.17	0.08	0.17	0.08	-5.4	0.57	0.26
R22	PSMD1	PSMD1	1|0	1	0.5	2	8|2|0|0|1|0|0|0	0	0	0	0	0	-3.47	0.36	0.35
R22	PSMD3	PSMD3	6|7	13	6.5	2	13|11|0|0|6|0|0|0	0.12	0.17	0.12	0.17	0.12	-2.65	1.73	0.25
R22	CPSF6	CPSF6	0|1	1	0.5	2	0|0|0|0|2|0|0|0	0	0	0	0	0	0.07	2	0.35
R22	MOB1A	MOB1A	1|0	1	0.5	2	4|0|0|0|0|0|0|0	0	0	0	0	0	-0.99	1	0.35
R22	PRC1	PRC1	30|35	65	32.5	2	2|0|0|17|26|1|0|17	0.97	0.98	0.97	0.98	0.97	3.04	4.13	0.01
R22	CPSF4	CPSF4	1|3	4	2	2	1|1|0|0|0|1|0|0	0.49	0.98	0.49	0.98	0.49	1.27	5.33	0.17
R22	CPSF3	CPSF3	5|2	7	3.5	2	5|0|0|0|1|0|0|0	0.93	0.98	0.93	0.98	0.93	1.98	4.67	0.01
R22	MYOF	MYOF	13|45	58	29	2	0|1|0|0|3|0|4|0	1	1	1	1	1	7.22	29	0
R22	CPSF1	CPSF1	7|2	9	4.5	2	6|1|0|0|0|0|0|0	0.92	0.99	0.92	0.99	0.92	1.7	5.14	0.01
R22	RPTOR	RPTOR	0|1	1	0.5	2	0|0|0|0|0|0|0|1	0	0	0	0	0	0.56	4	0.35
R22	EPS15	EPS15	1|0	1	0.5	2	0|1|0|0|0|0|0|0	0	0	0	0	0	0.56	4	0.35
R22	P01623	P01623	1|0	1	0.5	2	0|0|0|0|1|0|0|0	0	0	0	0	0	0.56	4	0.35
R22	MAD1L1	MAD1L1	1|0	1	0.5	2	0|0|0|0|0|0|1|2	0	0	0	0	0	-0.36	1.33	0.35
R22	EIF2S1	EIF2S1	1|1	2	1	2	16|1|0|0|0|0|0|0	0	0	0	0	0	-3.78	0.47	0.35
R22	DDX52	DDX52	19|17	36	18	2	2|0|0|0|7|0|0|5	1	1	1	1	1	5.95	10.29	0
R22	CPSF2	CPSF2	1|1	2	1	2	0|0|0|0|0|0|0|0	0	0	0	0	0	3.16	10	0.35
R22	SLC25A3	SLC25A3	21|23	44	22	2	2|0|4|26|13|0|1|3	0.93	0.95	0.93	0.95	0.93	2.3	3.59	0.01
R22	PRMT3	PRMT3	2|3	5	2.5	2	0|2|0|0|1|0|0|0	0.96	0.98	0.96	0.98	0.96	2.69	6.67	0.01
R22	SIPA1L1	SIPA1L1	11|6	17	8.5	2	0|0|0|0|3|0|0|0	1	1	1	1	1	5.55	22.67	0
R22	CNOT1	CNOT1	0|4	4	2	2	10|4|0|0|2|0|0|0	0.31	0.62	0.31	0.62	0.31	-5.76	1	0.23
R22	ITGB1	ITGB1	4|4	8	4	2	0|0|0|0|0|0|3|1	0.98	0.98	0.98	0.98	0.98	3.98	8	0.01
R22	TTLL4	TTLL4	2|1	3	1.5	2	0|0|0|0|0|0|0|0	0.5	0.99	0.5	0.99	0.5	3.16	15	0.11
R22	ITGB5	ITGB5	1|0	1	0.5	2	0|2|0|0|1|0|0|0	0	0	0	0	0	-0.36	1.33	0.35
R22	ITGB6	ITGB6	0|2	2	1	2	0|0|0|0|0|0|1|0	0.5	0.99	0.5	0.99	0.5	0.56	8	0.15
R22	RTN4	RTN4	0|1	1	0.5	2	0|0|0|0|0|0|0|0	0	0	0	0	0	0.65	5	0.35
R22	MIS18BP1	MIS18BP1	1|0	1	0.5	2	0|0|0|0|0|0|0|0	0	0	0	0	0	0.65	5	0.35
R22	ARPC2	ARPC2	8|13	21	10.5	2	1|1|0|1|5|0|0|6	0.98	1	0.98	1	0.98	3.51	6	0.01
R22	KPNB1	KPNB1	73|67	140	70	2	30|18|3|8|51|5|6|44	0.41	0.65	0.41	0.65	0.41	-1.59	3.39	0.21
R22	RTN1	RTN1	0|1	1	0.5	2	0|0|0|0|0|0|0|0	0	0	0	0	0	0.65	5	0.35
R22	RRN3	RRN3	1|0	1	0.5	2	0|0|0|0|3|0|0|0	0	0	0	0	0	-0.46	1.33	0.35
R22	ATN1	ATN1	6|5	11	5.5	2	4|7|0|4|0|3|0|0	0.7	0.79	0.7	0.79	0.7	0.42	2.44	0.04
R22	DDX10	DDX10	41|36	77	38.5	2	0|0|0|3|25|0|0|21	0.99	0.99	0.99	0.99	0.99	4.79	6.29	0
R22	SLC25A4	SLC25A4	2|4	6	3	2	0|0|0|8|0|0|0|0	0.89	0.96	0.89	0.96	0.89	1.55	3	0.02
R22	SLU7	SLU7	5|6	11	5.5	2	0|0|0|0|2|0|0|0	1	1	1	1	1	6.09	22	0
R22	ACTR2	ACTR2	16|11	27	13.5	2	4|1|0|0|11|1|0|6	0.97	0.99	0.97	0.99	0.97	3.09	4.7	0.01
R22	KIF13A	KIF13A	0|5	5	2.5	2	0|0|0|0|0|0|0|0	0.5	1	0.5	1	0.5	0.65	25	0.07
R22	KIF13B	KIF13B	2|1	3	1.5	2	0|0|0|0|1|0|0|0	0.5	0.99	0.5	0.99	0.5	2.85	12	0.15
R22	RPP14	RPP14	1|0	1	0.5	2	0|0|0|0|1|0|0|0	0	0	0	0	0	0.56	4	0.35
R22	HUWE1	HUWE1	2|3	5	2.5	2	2|21|0|0|6|0|0|2	0	0	0	0	0	-8.96	0.65	0.35
R22	PKP4	PKP4	2|4	6	3	2	0|0|0|2|0|0|0|0	0.98	0.99	0.98	0.99	0.98	3.37	12	0.01
R22	PKP3	PKP3	6|15	21	10.5	2	17|27|0|2|3|2|0|0	0.09	0.19	0.09	0.19	0.09	-11.44	1.65	0.26
R22	REXO4	REXO4	11|15	26	13	2	0|0|0|1|13|0|0|7	0.98	0.99	0.98	0.99	0.98	3.44	4.95	0.01
R22	SLC25A19	SLC25A19	1|3	4	2	2	0|0|0|4|0|0|0|0	0.48	0.97	0.48	0.97	0.48	1.61	4	0.18
R22	ACOT7	ACOT7	1|0	1	0.5	2	15|9|1|0|0|1|0|0	0	0	0	0	0	-11.02	0.15	0.35
R22	SLC25A13	SLC25A13	5|17	22	11	2	0|0|0|10|2|0|0|0	0.97	1	0.97	1	0.97	2.71	7.33	0.01
R22	SLC25A12	SLC25A12	3|5	8	4	2	0|0|0|7|2|0|0|0	0.92	0.96	0.92	0.96	0.92	1.99	3.56	0.01
R22	SLC25A10	SLC25A10	2|3	5	2.5	2	0|0|0|0|0|0|0|0	1	1	1	1	1	5.19	25	0
R22	PEBP1	PEBP1	0|1	1	0.5	2	0|0|0|0|0|0|0|0	0	0	0	0	0	0.65	5	0.35
R22	WBSCR22	WBSCR22	3|0	3	1.5	2	0|0|1|0|0|0|0|0	0.5	1	0.5	1	0.5	0.56	12	0.1
R22	RAN	RAN	31|18	49	24.5	2	18|9|8|3|23|7|5|19	0.05	0.1	0.05	0.1	0.05	-13.62	2.13	0.27
R22	KLF5	KLF5	0|3	3	1.5	2	0|0|0|0|1|0|0|0	0.5	1	0.5	1	0.5	0.56	12	0.1
R22	USP36	USP36	7|22	29	14.5	2	0|0|0|0|2|0|0|1	1	1	1	1	1	8.38	38.67	0
R22	NO66	NO66	6|10	16	8	2	0|0|0|0|1|0|0|1	1	1	1	1	1	9.77	32	0
R22	NUP107	NUP107	45|51	96	48	2	9|4|0|6|39|0|0|24	0.99	0.99	0.99	0.99	0.99	4.15	4.68	0
R22	UTP14A	UTP14A	41|56	97	48.5	2	1|0|0|3|27|0|0|12	1	1	1	1	1	5.39	9.02	0
R22	LPL	LPL	1|2	3	1.5	2	0|0|0|0|0|0|0|0	0.5	0.99	0.5	0.99	0.5	3.16	15	0.11
R22	SYNCRIP	SYNCRIP	67|49	116	58	2	19|12|14|2|30|4|7|20	0.98	1	0.98	1	0.98	2.98	4.3	0.01
R22	ZC3H11A	ZC3H11A	10|16	26	13	2	0|0|0|0|17|0|0|15	0.8	0.97	0.8	0.97	0.8	0.58	3.25	0.03
R22	ZNF280C	ZNF280C	3|2	5	2.5	2	0|0|0|0|1|0|0|0	1	1	1	1	1	4.81	20	0
R22	VIM	VIM	456|360	816	408	2	6|2|35|109|372|30|16|377	0	0	0	0	0	-38.99	3.45	0.32
R22	PSMC6	PSMC6	8|6	14	7	2	7|2|0|1|6|7|0|0	0.61	0.8	0.61	0.8	0.61	-0.35	2.43	0.05
R22	LIMA1	LIMA1	85|82	167	83.5	2	0|0|0|14|50|0|5|37	1	1	1	1	1	5.47	6.3	0
R22	SNX3	SNX3	1|4	5	2.5	2	5|0|0|0|0|0|0|0	0.49	0.97	0.49	0.97	0.49	1.24	4	0.17
R22	SNX1	SNX1	1|3	4	2	2	6|0|0|0|0|0|0|0	0.48	0.95	0.48	0.95	0.48	0.84	2.67	0.19
R22	SNX6	SNX6	0|1	1	0.5	2	3|4|0|0|0|0|0|0	0	0	0	0	0	-2.42	0.57	0.35
R22	SPTAN1	SPTAN1	100|109	209	104.5	2	0|0|0|0|32|0|0|9	1	1	1	1	1	8.04	20.39	0
R22	SNX8	SNX8	0|1	1	0.5	2	0|0|0|0|0|0|0|0	0	0	0	0	0	0.65	5	0.35
R22	RBBP5	RBBP5	5|4	9	4.5	2	0|0|0|0|0|0|0|0	1	1	1	1	1	8.78	45	0
R22	CYR61	CYR61	3|5	8	4	2	0|1|0|0|0|0|0|0	1	1	1	1	1	6.61	32	0
R22	STAM	STAM	5|7	12	6	2	1|5|0|0|1|0|1|0	0.97	0.99	0.97	0.99	0.97	3.24	6	0.01
R22	FUK	FUK	3|0	3	1.5	2	0|0|0|0|0|0|0|0	0.5	1	0.5	1	0.5	0.65	15	0.09
R22	KHSRP	KHSRP	3|7	10	5	2	27|47|3|0|14|9|11|5	0	0	0	0	0	-50.16	0.34	0.35
R22	STK26	STK26	2|0	2	1	2	4|1|0|0|0|0|0|0	0.45	0.9	0.45	0.9	0.45	-1.45	1.6	0.2
R22	ARHGAP18	ARHGAP18	0|1	1	0.5	2	12|0|0|0|0|0|0|0	0	0	0	0	0	-3.75	0.33	0.35
R22	GCC2	GCC2	2|1	3	1.5	2	0|0|0|0|0|0|0|0	0.5	0.99	0.5	0.99	0.5	3.16	15	0.11
R22	SAPCD2	SAPCD2	1|0	1	0.5	2	0|1|0|0|0|0|0|0	0	0	0	0	0	0.56	4	0.35
R22	CLDN4	CLDN4	1|0	1	0.5	2	0|0|0|0|0|0|0|0	0	0	0	0	0	0.65	5	0.35
R22	CNOT11	CNOT11	0|1	1	0.5	2	0|0|0|0|0|0|0|0	0	0	0	0	0	0.65	5	0.35
R22	FARSA	FARSA	8|9	17	8.5	2	4|14|2|0|1|4|0|0	0.78	0.84	0.78	0.84	0.78	0.96	2.72	0.03
R22	MLLT11	MLLT11	1|3	4	2	2	1|2|0|0|0|0|0|0	0.49	0.98	0.49	0.98	0.49	1.41	5.33	0.17
R22	IBTK	IBTK	4|1	5	2.5	2	0|5|0|0|7|0|0|0	0.43	0.86	0.43	0.86	0.43	-2.28	1.67	0.21
R22	RBX1	RBX1	2|1	3	1.5	2	1|2|0|0|0|0|0|0	0.47	0.94	0.47	0.94	0.47	1.41	4	0.19
R22	EIF4E	EIF4E	4|3	7	3.5	2	7|12|0|4|1|2|0|0	0.01	0.02	0.01	0.02	0.01	-5.29	1.08	0.29
R22	TELO2	TELO2	0|1	1	0.5	2	1|0|0|1|0|0|0|0	0	0	0	0	0	0.11	2	0.35
R22	TUBB2A	TUBB2A	2|2	4	2	2	8|23|0|0|1|14|0|0	0	0	0	0	0	-16.31	0.35	0.35
R22	EIF4B	EIF4B	0|5	5	2.5	2	3|3|5|0|3|0|10|1	0.05	0.09	0.05	0.09	0.05	-10.95	0.8	0.27
R22	HAT1	HAT1	4|4	8	4	2	0|3|0|0|0|0|0|0	0.99	0.99	0.99	0.99	0.99	4.43	10.67	0
R22	COMTD1	COMTD1	0|1	1	0.5	2	0|0|0|0|0|0|0|0	0	0	0	0	0	0.65	5	0.35
R22	TUBB	TUBB	34|35	69	34.5	2	51|125|9|28|21|60|4|13	0	0	0	0	0	-85.1	0.89	0.35
R22	LY75	LY75	1|0	1	0.5	2	0|0|0|0|2|0|0|0	0	0	0	0	0	0.07	2	0.35
R22	CLK1	CLK1	5|6	11	5.5	2	0|0|0|0|0|0|0|0	1	1	1	1	1	10.46	55	0
R22	SNX27	SNX27	0|1	1	0.5	2	0|0|0|0|0|0|0|0	0	0	0	0	0	0.65	5	0.35
R22	GOLGA2	GOLGA2	1|1	2	1	2	4|0|0|0|0|0|0|0	0	0	0	0	0	1.61	2	0.35
R22	HDAC1	HDAC1	11|11	22	11	2	1|4|0|2|4|2|0|2	1	1	1	1	1	8.01	5.87	0
R22	HDAC3	HDAC3	1|1	2	1	2	0|3|0|4|0|2|0|0	0	0	0	0	0	-1.13	0.89	0.35
R22	HDAC2	HDAC2	13|18	31	15.5	2	3|15|0|8|7|4|2|3	0.65	0.93	0.65	0.93	0.65	-0.53	2.95	0.05
R22	RFC5	RFC5	10|9	19	9.5	2	15|2|0|0|1|0|0|0	0.97	0.97	0.97	0.97	0.97	3.36	4.22	0.01
R22	RFC4	RFC4	8|6	14	7	2	15|2|0|0|1|1|0|0	0.88	0.94	0.88	0.94	0.88	1.51	2.95	0.02
R22	RFC1	RFC1	3|3	6	3	2	15|0|0|0|0|0|0|0	0.55	0.55	0.55	0.55	0.55	0.19	1.6	0.06
R22	RFC3	RFC3	4|8	12	6	2	21|0|0|2|4|5|0|1	0.09	0.19	0.09	0.19	0.09	-6.52	1.45	0.26
R22	RFC2	RFC2	9|8	17	8.5	2	6|1|0|0|6|0|0|0	0.98	0.98	0.98	0.98	0.98	3.55	5.23	0.01
R22	PGAM5	PGAM5	11|11	22	11	2	0|0|0|5|13|0|0|6	0.95	0.95	0.95	0.95	0.95	2.92	3.67	0.01
R22	PGAM1	PGAM1	8|6	14	7	2	8|3|1|0|2|2|0|0	0.92	0.96	0.92	0.96	0.92	1.96	3.5	0.01
R22	NDC80	NDC80	1|0	1	0.5	2	0|0|0|0|0|0|0|0	0	0	0	0	0	0.65	5	0.35
R22	AKR1C1	AKR1C1	0|2	2	1	2	0|0|5|2|11|14|5|1	0	0	0	0	0	-17.94	0.21	0.35
R22	AKR1C3	AKR1C3	3|2	5	2.5	2	0|0|0|0|0|1|0|0	1	1	1	1	1	4.81	20	0
R22	FASTKD5	FASTKD5	1|0	1	0.5	2	0|0|0|0|0|0|0|0	0	0	0	0	0	0.65	5	0.35
R22	FASTKD2	FASTKD2	0|2	2	1	2	0|2|0|0|2|0|0|2	0.4	0.8	0.4	0.8	0.4	-1.73	1.33	0.22
R22	FAM208B	FAM208B	3|1	4	2	2	0|0|0|0|0|0|0|1	0.5	1	0.5	1	0.5	2.85	16	0.1
R22	C1QBP	C1QBP	9|8	17	8.5	2	0|0|0|1|0|0|0|0	1	1	1	1	1	14.8	68	0
R22	RAB10	RAB10	4|3	7	3.5	2	3|2|1|3|4|0|2|2	0.23	0.34	0.23	0.34	0.23	-2.04	1.65	0.24
R22	RAB13	RAB13	0|1	1	0.5	2	2|0|0|0|0|0|0|0	0	0	0	0	0	0.07	2	0.35
R22	SRP72	SRP72	1|9	10	5	2	12|4|1|0|0|0|0|0	0.48	0.97	0.48	0.97	0.48	-4.06	2.35	0.18
R22	RAB14	RAB14	5|7	12	6	2	0|0|0|0|2|0|0|0	1	1	1	1	1	6.09	24	0
R22	HNRNPM	HNRNPM	318|346	664	332	2	4|1|5|2|194|4|7|128	1	1	1	1	1	6.42	7.7	0
R22	RRS1	RRS1	52|43	95	47.5	2	0|0|0|2|28|0|0|17	1	1	1	1	1	5.31	8.09	0
R22	RAB1B	RAB1B	1|1	2	1	2	0|0|0|0|0|0|0|0	0	0	0	0	0	3.16	10	0.35
R22	AIFM2	AIFM2	0|2	2	1	2	3|1|0|0|0|1|0|0	0.44	0.87	0.44	0.87	0.44	-1.33	1.6	0.21
R22	PDCD6	PDCD6	10|13	23	11.5	2	5|5|1|1|7|0|0|4	0.97	0.99	0.97	0.99	0.97	2.9	4	0.01
R22	MTOR	MTOR	0|1	1	0.5	2	6|8|0|0|0|5|0|0	0	0	0	0	0	-7.66	0.21	0.35
R22	SND1	SND1	2|0	2	1	2	9|0|0|0|0|0|0|0	0.38	0.77	0.38	0.77	0.38	-2.03	0.89	0.22
R22	IGF2BP1	IGF2BP1	14|19	33	16.5	2	0|0|0|3|12|0|0|8	0.99	0.99	0.99	0.99	0.99	3.89	5.74	0
R22	IGF2BP3	IGF2BP3	25|28	53	26.5	2	0|0|0|2|11|0|0|5	1	1	1	1	1	6.22	11.78	0
R22	DUT	DUT	2|3	5	2.5	2	0|2|3|0|2|0|0|0	0.82	0.9	0.82	0.9	0.82	1.1	2.86	0.02
R22	NAT10	NAT10	95|114	209	104.5	2	5|0|1|13|77|0|0|49	1	1	1	1	1	5.11	5.77	0
R22	CD109	CD109	7|8	15	7.5	2	0|0|0|0|0|0|0|0	1	1	1	1	1	13.7	75	0
R22	HP1BP3	HP1BP3	44|37	81	40.5	2	3|0|0|19|59|0|0|53	0	0	0	0	0	-10.34	2.42	0.31
R22	LENG9	LENG9	1|0	1	0.5	2	0|0|0|0|1|0|0|0	0	0	0	0	0	0.56	4	0.35
R22	CDH13	CDH13	2|3	5	2.5	2	0|0|0|0|0|0|0|0	1	1	1	1	1	5.19	25	0
R22	GNAS	GNAS	0|3	3	1.5	2	0|0|0|0|2|0|0|0	0.49	0.99	0.49	0.99	0.49	0.07	6	0.16
R22	USP8	USP8	0|1	1	0.5	2	0|0|0|0|1|0|0|0	0	0	0	0	0	0.56	4	0.35
R22	USP5	USP5	5|4	9	4.5	2	22|7|1|0|8|0|0|0	0	0	0	0	0	-8.85	0.95	0.31
R22	INSR	INSR	0|1	1	0.5	2	0|0|0|0|0|0|0|0	0	0	0	0	0	0.65	5	0.35
R22	USP7	USP7	6|6	12	6	2	12|1|0|0|4|0|0|0	0.88	0.88	0.88	0.88	0.88	1.98	2.82	0.02
R22	RPRD1A	RPRD1A	3|0	3	1.5	2	2|0|0|0|0|0|0|0	0.49	0.99	0.49	0.99	0.49	0.07	6	0.16
R22	RPRD1B	RPRD1B	4|2	6	3	2	3|0|0|0|3|0|0|1	0.86	0.95	0.86	0.95	0.86	1.19	3.43	0.02
R22	NDUFA13	NDUFA13	1|1	2	1	2	0|0|0|5|0|0|0|0	0	0	0	0	0	1.24	1.6	0.35
R22	FAM192A	FAM192A	0|1	1	0.5	2	0|0|0|0|0|0|0|0	0	0	0	0	0	0.65	5	0.35
R22	RNF31	RNF31	0|1	1	0.5	2	0|0|0|1|0|0|0|0	0	0	0	0	0	0.56	4	0.35
R22	CEBPB	CEBPB	3|8	11	5.5	2	0|0|0|0|2|0|0|0	0.99	1	0.99	1	0.99	4.38	22	0
R22	NDRG3	NDRG3	0|1	1	0.5	2	3|0|0|0|0|0|0|0	0	0	0	0	0	-0.46	1.33	0.35
R22	RAD54B	RAD54B	0|3	3	1.5	2	0|1|0|0|0|0|0|0	0.5	1	0.5	1	0.5	0.56	12	0.1
R22	CEBPD	CEBPD	1|1	2	1	2	0|0|0|0|0|0|0|0	0	0	0	0	0	3.16	10	0.35
R22	PRR3	PRR3	2|2	4	2	2	0|0|0|0|0|0|0|0	0.99	0.99	0.99	0.99	0.99	5.19	20	0
R22	CEP55	CEP55	9|11	20	10	2	0|1|0|7|9|0|0|4	0.95	0.97	0.95	0.97	0.95	2.57	3.81	0.01
R22	HSP90AB4P	HSP90AB4P	3|1	4	2	2	0|0|0|0|0|0|0|0	0.5	1	0.5	1	0.5	3.16	20	0.09
R22	HOXA10	HOXA10	0|1	1	0.5	2	0|0|0|0|0|0|0|0	0	0	0	0	0	0.65	5	0.35
R22	PFKM	PFKM	2|2	4	2	2	4|4|0|1|0|10|0|0	0	0	0	0	0	-3.76	0.84	0.35
R22	PFKL	PFKL	1|1	2	1	2	5|0|0|1|0|0|0|0	0	0	0	0	0	0.63	1.33	0.35
R22	SUZ12	SUZ12	8|0	8	4	2	0|0|0|0|0|0|0|0	0.5	1	0.5	1	0.5	0.65	40	0.07
R22	MBD1	MBD1	4|3	7	3.5	2	0|0|0|0|0|0|0|0	1	1	1	1	1	7.04	35	0
R22	INTS3	INTS3	5|1	6	3	2	0|0|0|0|3|0|0|3	0.49	0.98	0.49	0.98	0.49	0.36	4	0.17
R22	PPM1G	PPM1G	5|2	7	3.5	2	5|4|0|0|2|0|2|0	0.55	0.88	0.55	0.88	0.55	-1.33	2.15	0.06
R22	LSM8	LSM8	5|8	13	6.5	2	0|0|0|0|1|1|0|0	1	1	1	1	1	8.2	26	0
R22	SRSF4	SRSF4	4|2	6	3	2	0|0|0|0|2|0|0|0	0.98	0.99	0.98	0.99	0.98	3.37	12	0.01
R22	LSM4	LSM4	5|4	9	4.5	2	0|0|0|0|5|0|0|0	0.98	0.98	0.98	0.98	0.98	3.62	7.2	0.01
R22	PSME2	PSME2	1|8	9	4.5	2	11|11|0|0|10|0|0|2	0.05	0.11	0.05	0.11	0.05	-12.71	1.06	0.27
R22	LSM2	LSM2	4|3	7	3.5	2	0|0|0|0|6|0|0|1	0.94	0.96	0.94	0.96	0.94	2.59	4	0.01
R22	PPM1D	PPM1D	1|0	1	0.5	2	0|1|0|0|0|0|0|0	0	0	0	0	0	0.56	4	0.35
R22	HMGA1	HMGA1	6|13	19	9.5	2	0|0|8|1|8|0|0|5	0.76	0.98	0.76	0.98	0.76	0.13	3.45	0.03
R22	CTNNA1	CTNNA1	2|11	13	6.5	2	3|0|0|0|4|0|0|1	0.85	1	0.85	1	0.85	0.9	6.5	0.02
R22	TAMM41	TAMM41	0|1	1	0.5	2	0|0|0|0|0|1|0|0	0	0	0	0	0	0.56	4	0.35
R22	DCBLD2	DCBLD2	0|1	1	0.5	2	0|0|0|0|0|0|0|0	0	0	0	0	0	0.65	5	0.35
R22	KIAA1429	KIAA1429	1|2	3	1.5	2	0|0|0|1|0|0|0|0	0.5	0.99	0.5	0.99	0.5	2.85	12	0.15
R22	CENPH	CENPH	1|0	1	0.5	2	0|0|0|0|0|0|0|0	0	0	0	0	0	0.65	5	0.35
R22	NOTCH2	NOTCH2	0|1	1	0.5	2	0|0|0|0|0|0|0|0	0	0	0	0	0	0.65	5	0.35
R22	SSR1	SSR1	0|1	1	0.5	2	0|0|0|0|0|0|0|0	0	0	0	0	0	0.65	5	0.35
R22	SSR4	SSR4	0|2	2	1	2	0|0|0|0|0|0|0|0	0.5	0.99	0.5	0.99	0.5	0.65	10	0.11
R22	TMEM33	TMEM33	20|16	36	18	2	0|0|0|16|6|0|0|1	0.99	0.99	0.99	0.99	0.99	4.19	6.26	0
R22	TOMM40	TOMM40	0|2	2	1	2	0|0|0|1|0|0|0|0	0.5	0.99	0.5	0.99	0.5	0.56	8	0.15
R22	PRPF4B	PRPF4B	39|31	70	35	2	0|0|0|1|35|0|0|15	0.99	0.99	0.99	0.99	0.99	4.36	5.49	0
R22	MYL6	MYL6	21|19	40	20	2	10|13|2|2|26|6|4|15	0	0	0	0	0	-7.3	2.05	0.3
R22	FRYL	FRYL	0|1	1	0.5	2	1|0|0|0|2|0|0|0	0	0	0	0	0	-0.36	1.33	0.35
R22	RAPGEF1	RAPGEF1	1|0	1	0.5	2	0|0|0|0|0|0|0|0	0	0	0	0	0	0.65	5	0.35
R22	RAPGEF2	RAPGEF2	1|0	1	0.5	2	0|1|0|0|1|0|0|1	0	0	0	0	0	-0.34	1.33	0.35
R22	PPM1H	PPM1H	1|2	3	1.5	2	0|0|0|0|0|0|0|1	0.5	0.99	0.5	0.99	0.5	2.85	12	0.15
R22	SNRNP200	SNRNP200	187|171	358	179	2	24|9|0|42|133|0|1|103	0.99	0.99	0.99	0.99	0.99	3.95	4.59	0
R22	ZNF384	ZNF384	1|4	5	2.5	2	0|0|0|0|1|0|0|0	0.5	1	0.5	1	0.5	2.85	20	0.09
R22	EML3	EML3	0|1	1	0.5	2	0|0|0|0|0|0|0|0	0	0	0	0	0	0.65	5	0.35
R22	TFB2M	TFB2M	2|9	11	5.5	2	0|0|0|17|2|0|0|0	0.48	0.96	0.48	0.96	0.48	-3.27	2.32	0.18
R22	MPP7	MPP7	1|0	1	0.5	2	0|0|0|0|0|0|0|0	0	0	0	0	0	0.65	5	0.35
R22	APIP	APIP	0|2	2	1	2	0|10|0|0|1|0|3|0	0.11	0.23	0.11	0.23	0.11	-5.16	0.57	0.25
R22	TAGLN2	TAGLN2	13|18	31	15.5	2	6|1|10|0|9|6|14|1	0.46	0.82	0.46	0.82	0.46	-2.15	2.64	0.2
R22	PRPSAP1	PRPSAP1	0|2	2	1	2	1|0|0|0|0|0|0|0	0.5	0.99	0.5	0.99	0.5	0.56	8	0.15
R22	GPI	GPI	2|5	7	3.5	2	5|8|1|0|0|0|0|0	0.54	0.88	0.54	0.88	0.54	-1.37	2	0.06
R22	LAS1L	LAS1L	38|32	70	35	2	0|0|0|2|19|0|2|19	0.99	1	0.99	1	0.99	4.83	6.67	0
R22	C11ORF98	C11ORF98	1|1	2	1	2	2|0|0|0|2|0|0|2	0	0	0	0	0	0.01	1.33	0.35
R22	AIMP1	AIMP1	1|1	2	1	2	8|16|0|0|5|0|0|0	0	0	0	0	0	-10.1	0.28	0.35
R22	SLC25A22	SLC25A22	3|5	8	4	2	0|0|0|9|0|0|0|0	0.94	0.97	0.94	0.97	0.94	2.26	3.56	0.01
R22	ANXA11	ANXA11	20|27	47	23.5	2	19|14|8|0|22|4|13|7	0.01	0.03	0.01	0.03	0.01	-9.59	2.16	0.29
R22	NUPL1	NUPL1	7|7	14	7	2	1|3|0|0|3|0|0|2	0.99	0.99	0.99	0.99	0.99	4.94	6.22	0
R22	SLC25A24	SLC25A24	2|6	8	4	2	0|0|0|5|0|0|0|0	0.96	0.99	0.96	0.99	0.96	2.47	6.4	0.01
R22	SLC25A29	SLC25A29	0|2	2	1	2	0|0|0|0|0|0|0|0	0.5	0.99	0.5	0.99	0.5	0.65	10	0.11
R22	OSBP	OSBP	1|4	5	2.5	2	8|2|0|0|0|0|0|0	0.46	0.92	0.46	0.92	0.46	-1.18	2	0.19
R22	ATIC	ATIC	0|1	1	0.5	2	0|0|0|0|0|0|0|0	0	0	0	0	0	0.65	5	0.35
R22	SNRPD3	SNRPD3	23|3	26	13	2	2|2|2|2|6|2|0|8	0.5	1	0.5	1	0.5	-4.82	4.33	0.08
R22	SNRPD2	SNRPD2	18|14	32	16	2	1|2|0|8|9|0|0|5	0.99	0.99	0.99	0.99	0.99	3.91	5.12	0
R22	SNRPD1	SNRPD1	7|5	12	6	2	3|4|3|6|3|2|0|6	0.17	0.31	0.17	0.31	0.17	-3.59	1.78	0.25
R22	CNN2	CNN2	7|4	11	5.5	2	17|14|1|0|5|0|4|0	0	0	0	0	0	-10.21	1.07	0.31
R22	SLTM	SLTM	14|23	37	18.5	2	0|0|0|3|11|0|0|13	0.98	0.99	0.98	0.99	0.98	3.48	5.48	0.01
R22	KPNA4	KPNA4	3|7	10	5	2	1|0|0|0|2|0|0|0	0.99	1	0.99	1	0.99	3.91	13.33	0
R22	KPNA3	KPNA3	5|8	13	6.5	2	1|0|0|0|3|0|0|1	0.99	1	0.99	1	0.99	4.49	10.4	0
R22	KPNA2	KPNA2	26|25	51	25.5	2	16|9|0|3|18|0|0|12	0.92	0.94	0.92	0.94	0.92	2.27	3.52	0.01
R22	KPNA1	KPNA1	1|3	4	2	2	0|0|0|0|1|0|0|1	0.5	0.99	0.5	0.99	0.5	1.72	8	0.14
R22	METTL1	METTL1	2|2	4	2	2	0|0|0|0|0|0|0|0	0.99	0.99	0.99	0.99	0.99	5.19	20	0
R22	J3KQE0	J3KQE0	2|0	2	1	2	0|0|0|0|0|0|0|0	0.5	0.99	0.5	0.99	0.5	0.65	10	0.11
R22	MYO5B	MYO5B	1|0	1	0.5	2	0|0|0|0|0|0|0|0	0	0	0	0	0	0.65	5	0.35
R22	COPB2	COPB2	1|1	2	1	2	11|4|0|0|0|0|0|0	0	0	0	0	0	-3.66	0.53	0.35
R22	PKP2	PKP2	0|6	6	3	2	0|0|0|0|0|0|0|0	0.5	1	0.5	1	0.5	0.65	30	0.07
R22	SYNM	SYNM	22|20	42	21	2	0|0|0|1|8|0|0|4	1	1	1	1	1	6.41	12.92	0
R22	ISG20L2	ISG20L2	7|5	12	6	2	0|0|0|0|2|0|0|2	1	1	1	1	1	5.11	12	0
R22	GSPT1	GSPT1	4|6	10	5	2	11|10|0|0|2|0|5|0	0.06	0.12	0.06	0.12	0.06	-4.58	1.43	0.26
R22	NOP10	NOP10	10|10	20	10	2	0|0|0|4|12|0|0|14	0.73	0.73	0.73	0.73	0.73	1	2.67	0.04
R22	ICE1	ICE1	2|4	6	3	2	0|0|0|0|0|0|0|0	1	1	1	1	1	5.19	30	0
R22	CRTC2	CRTC2	0|1	1	0.5	2	1|4|0|2|0|0|0|0	0	0	0	0	0	-2.36	0.57	0.35
R22	NOP14	NOP14	28|34	62	31	2	0|0|0|1|18|0|0|11	1	1	1	1	1	5.11	8.27	0
R22	NOP16	NOP16	13|22	35	17.5	2	0|0|0|2|17|0|0|10	0.97	0.99	0.97	0.99	0.97	2.87	4.83	0.01
R22	ID1	ID1	4|6	10	5	2	2|4|0|2|0|1|0|0	0.95	0.98	0.95	0.98	0.95	2.44	4.44	0.01
R22	EIF5B	EIF5B	8|4	12	6	2	9|4|2|0|1|0|0|0	0.77	0.96	0.77	0.96	0.77	0.35	3	0.03
R22	NUDT21	NUDT21	0|1	1	0.5	2	12|3|1|0|2|2|0|2	0	0	0	0	0	-9.35	0.18	0.35
R22	CENPB	CENPB	8|6	14	7	2	0|0|0|0|2|0|0|2	1	1	1	1	1	5.98	14	0
R22	PAGE1	PAGE1	2|2	4	2	2	0|0|0|0|1|4|1|0	0.85	0.85	0.85	0.85	0.85	1.71	2.67	0.02
R22	ARHGEF5	ARHGEF5	0|1	1	0.5	2	0|0|0|0|2|0|0|0	0	0	0	0	0	0.07	2	0.35
R22	DDX23	DDX23	10|17	27	13.5	2	0|0|0|0|11|0|0|5	0.98	0.99	0.98	0.99	0.98	3.72	6.75	0
R22	NONO	NONO	45|23	68	34	2	21|21|14|9|19|13|1|7	0.48	0.96	0.48	0.96	0.48	-13.18	2.59	0.18
R22	PC	PC	162|195	357	178.5	2	5|60|138|48|230|10|577|112	0	0	0	0	0	-281.75	1.21	0.35
R22	C12ORF43	C12ORF43	0|3	3	1.5	2	0|0|0|0|0|0|0|0	0.5	1	0.5	1	0.5	0.65	15	0.09
R22	SURF4	SURF4	11|12	23	11.5	2	0|0|1|3|3|0|3|0	1	1	1	1	1	7.31	9.2	0
R22	SURF6	SURF6	5|11	16	8	2	4|5|0|1|12|0|0|3	0.53	0.94	0.53	0.94	0.53	-2.03	2.56	0.06
R22	GSTP1	GSTP1	3|2	5	2.5	2	0|2|0|0|1|0|0|0	0.96	0.98	0.96	0.98	0.96	2.69	6.67	0.01
R22	TIMM21	TIMM21	0|1	1	0.5	2	0|0|0|0|0|0|0|0	0	0	0	0	0	0.65	5	0.35
R22	EIF3I	EIF3I	0|3	3	1.5	2	8|12|0|0|6|3|0|2	0	0	0	0	0	-14.23	0.39	0.35
R22	TUBB6	TUBB6	23|23	46	23	2	43|89|0|17|6|54|1|2	0	0	0	0	0	-57.38	0.87	0.35
R22	TUBB3	TUBB3	3|3	6	3	2	3|32|0|0|0|7|0|0	0	0	0	0	0	-11.91	0.57	0.35
R22	HERC1	HERC1	0|1	1	0.5	2	0|0|0|0|0|0|0|0	0	0	0	0	0	0.65	5	0.35
R22	LBR	LBR	4|7	11	5.5	2	0|0|0|9|4|0|0|0	0.9	0.96	0.9	0.96	0.9	1.59	3.38	0.02
R22	HERC5	HERC5	2|0	2	1	2	1|0|0|0|1|0|2|0	0.45	0.9	0.45	0.9	0.45	-0.77	2	0.2
R22	MB21D1	MB21D1	8|12	20	10	2	0|1|0|0|7|0|0|6	0.98	0.99	0.98	0.99	0.98	3.43	5.71	0.01
R22	HSP90AA1	HSP90AA1	27|24	51	25.5	2	62|41|10|3|9|8|5|7	0	0	0	0	0	-27.04	1.41	0.34
R22	CENPV	CENPV	11|12	23	11.5	2	0|0|0|0|15|0|0|10	0.95	0.96	0.95	0.96	0.95	2.83	3.68	0.01
R22	EIF3M	EIF3M	4|3	7	3.5	2	10|0|0|0|8|0|0|0	0.32	0.45	0.32	0.45	0.32	-1.47	1.56	0.23
R22	CCDC137	CCDC137	6|3	9	4.5	2	0|1|0|0|9|0|0|3	0.79	0.95	0.79	0.95	0.79	0.53	2.77	0.03
R22	RBFOX2	RBFOX2	5|6	11	5.5	2	2|2|0|2|2|1|0|0	0.99	0.99	0.99	0.99	0.99	3.78	4.89	0
R22	FAM168A	FAM168A	0|2	2	1	2	0|1|0|0|0|0|0|0	0.5	0.99	0.5	0.99	0.5	0.56	8	0.15
R22	GARS	GARS	4|6	10	5	2	7|13|0|0|2|0|0|0	0.37	0.59	0.37	0.59	0.37	-1.8	1.82	0.22
R22	APOB	APOB	2|1	3	1.5	2	0|1|0|2|2|0|0|0	0.43	0.86	0.43	0.86	0.43	0.43	2.4	0.21
R22	KNOP1	KNOP1	1|7	8	4	2	0|0|0|0|1|0|0|0	0.5	1	0.5	1	0.5	2.85	32	0.07
R22	AKAP17A	AKAP17A	2|0	2	1	2	0|0|0|0|0|0|0|0	0.5	0.99	0.5	0.99	0.5	0.65	10	0.11
R22	MIS18A	MIS18A	3|5	8	4	2	0|4|0|0|0|0|0|0	0.98	0.99	0.98	0.99	0.98	3.39	8	0.01
R22	EIF3E	EIF3E	5|5	10	5	2	16|6|0|1|9|1|0|0	0.01	0.01	0.01	0.01	0.01	-5.19	1.21	0.3
R22	TNIK	TNIK	0|1	1	0.5	2	0|0|0|0|0|0|0|0	0	0	0	0	0	0.65	5	0.35
R22	CDSN	CDSN	2|0	2	1	2	0|0|0|5|0|0|0|0	0.46	0.92	0.46	0.92	0.46	-1.52	1.6	0.2
R22	PSTPIP2	PSTPIP2	6|15	21	10.5	2	0|1|0|0|0|0|0|0	1	1	1	1	1	11.62	84	0
R22	RAF1	RAF1	1|1	2	1	2	8|12|0|8|0|11|0|0	0	0	0	0	0	-15.51	0.21	0.35
R22	PTPN1	PTPN1	0|2	2	1	2	0|0|0|0|0|0|1|0	0.5	0.99	0.5	0.99	0.5	0.56	8	0.15
R22	EHMT2	EHMT2	3|3	6	3	2	0|0|0|0|2|0|0|2	0.96	0.96	0.96	0.96	0.96	3.25	6	0.01
R22	NUSAP1	NUSAP1	0|7	7	3.5	2	0|0|0|0|0|0|0|0	0.5	1	0.5	1	0.5	0.65	35	0.07
R22	SEC23B	SEC23B	9|8	17	8.5	2	16|27|0|0|4|1|0|0	0	0	0	0	0	-7.19	1.42	0.31
R22	CCDC15	CCDC15	0|3	3	1.5	2	0|0|0|0|0|0|0|0	0.5	1	0.5	1	0.5	0.65	15	0.09
R22	CD81	CD81	0|2	2	1	2	0|0|0|0|0|0|0|0	0.5	0.99	0.5	0.99	0.5	0.65	10	0.11
R22	HPRT1	HPRT1	10|11	21	10.5	2	1|1|1|0|7|4|1|0	0.99	0.99	0.99	0.99	0.99	4.15	5.6	0
R22	ARAF	ARAF	0|1	1	0.5	2	0|0|0|2|0|4|0|0	0	0	0	0	0	-1.92	0.67	0.35
R22	RPL13A	RPL13A	28|18	46	23	2	13|7|7|3|24|1|4|20	0.14	0.29	0.14	0.29	0.14	-8.6	2.33	0.25
R22	DPM3	DPM3	2|0	2	1	2	0|0|0|0|2|0|0|0	0.48	0.97	0.48	0.97	0.48	0.07	4	0.18
R22	DPM1	DPM1	6|10	16	8	2	0|0|0|6|2|0|0|0	0.98	0.99	0.98	0.99	0.98	3.68	8	0
R22	FOXF1	FOXF1	5|7	12	6	2	0|0|0|2|0|0|0|0	1	1	1	1	1	6.09	24	0
R22	IGBP1	IGBP1	0|1	1	0.5	2	3|0|0|0|0|0|0|0	0	0	0	0	0	-0.46	1.33	0.35
R22	CD63	CD63	0|1	1	0.5	2	0|0|0|0|0|0|0|0	0	0	0	0	0	0.65	5	0.35
R22	CCDC12	CCDC12	1|0	1	0.5	2	0|0|0|0|3|0|0|2	0	0	0	0	0	-1.38	0.8	0.35
R22	HAX1	HAX1	0|8	8	4	2	0|0|0|8|0|0|0|0	0.49	0.99	0.49	0.99	0.49	-1.45	4	0.16
R22	ERCC4	ERCC4	1|1	2	1	2	0|0|0|0|0|0|0|0	0	0	0	0	0	3.16	10	0.35
R22	NUCB2	NUCB2	0|2	2	1	2	0|0|0|1|0|0|0|0	0.5	0.99	0.5	0.99	0.5	0.56	8	0.15
R22	EBNA1BP2	EBNA1BP2	46|44	90	45	2	8|0|3|19|51|0|0|36	0.23	0.31	0.23	0.31	0.23	-1.7	3.08	0.24
R22	SHCBP1	SHCBP1	3|1	4	2	2	0|0|0|0|8|0|0|1	0.45	0.89	0.45	0.89	0.45	-0.63	1.78	0.21
R22	ISOC1	ISOC1	9|5	14	7	2	0|0|0|0|0|0|0|0	1	1	1	1	1	10.46	70	0
R22	PLXNA1	PLXNA1	0|2	2	1	2	0|0|0|1|0|0|0|0	0.5	0.99	0.5	0.99	0.5	0.56	8	0.15
R22	WDR13	WDR13	2|0	2	1	2	0|0|0|0|0|0|0|0	0.5	0.99	0.5	0.99	0.5	0.65	10	0.11
R22	WDR12	WDR12	19|22	41	20.5	2	2|2|0|4|18|0|0|16	0.96	0.98	0.96	0.98	0.96	2.79	3.9	0.01
R22	SRP68	SRP68	4|3	7	3.5	2	24|14|0|0|0|1|0|0	0	0	0	0	0	-10.81	0.72	0.35
R22	CAND1	CAND1	13|23	36	18	2	20|14|0|0|6|0|1|0	0.74	0.98	0.74	0.98	0.74	-0.04	3.51	0.04
R22	WDR18	WDR18	13|19	32	16	2	3|3|0|2|15|0|0|13	0.87	0.98	0.87	0.98	0.87	1.22	3.56	0.02
R22	CDH15	CDH15	6|5	11	5.5	2	12|10|24|2|10|8|3|6	0	0	0	0	0	-24.89	0.59	0.35
R22	IMP3	IMP3	13|21	34	17	2	0|0|0|2|11|0|0|7	0.99	1	0.99	1	0.99	3.97	6.8	0
R22	CIT	CIT	23|34	57	28.5	2	0|0|0|18|33|0|0|15	0.68	0.97	0.68	0.97	0.68	-0.46	3.45	0.04
R22	MAP2K2	MAP2K2	1|1	2	1	2	4|2|0|0|0|0|0|0	0	0	0	0	0	0.44	1.33	0.35
R22	USP9X	USP9X	0|1	1	0.5	2	1|4|0|0|2|0|0|0	0	0	0	0	0	-2.36	0.57	0.35
R22	MAP4	MAP4	12|29	41	20.5	2	11|14|7|0|35|8|19|15	0	0	0	0	0	-28.67	1.5	0.32
R22	ZMYND11	ZMYND11	3|5	8	4	2	1|0|0|0|1|0|0|1	0.99	1	0.99	1	0.99	4.17	10.67	0
R22	PTPN23	PTPN23	1|6	7	3.5	2	12|13|0|1|0|16|0|0	0	0	0	0	0	-16.71	0.67	0.32
R22	NEFL	NEFL	1|0	1	0.5	2	0|0|0|0|0|0|0|1	0	0	0	0	0	0.56	4	0.35
R22	NEFH	NEFH	10|15	25	12.5	2	0|0|2|4|1|1|0|0	1	1	1	1	1	6.64	12.5	0
R22	SON	SON	69|73	142	71	2	3|6|3|14|48|2|1|23	1	1	1	1	1	5.25	5.68	0
R22	NIPBL	NIPBL	2|4	6	3	2	1|1|0|0|2|0|1|1	0.88	0.98	0.88	0.98	0.88	1.33	4	0.02
R22	ITPA	ITPA	1|0	1	0.5	2	2|1|0|0|0|0|0|0	0	0	0	0	0	-0.36	1.33	0.35
R22	KMT2A	KMT2A	15|14	29	14.5	2	0|0|0|0|3|0|0|1	1	1	1	1	1	9.84	29	0
R22	DDX55	DDX55	3|4	7	3.5	2	0|0|0|0|1|0|0|0	1	1	1	1	1	6.61	28	0
R22	HSPB1	HSPB1	8|14	22	11	2	21|39|6|14|11|28|1|3	0	0	0	0	0	-42.13	0.72	0.35
R22	SUV39H1	SUV39H1	4|3	7	3.5	2	0|0|0|0|2|0|0|0	0.99	0.99	0.99	0.99	0.99	4.38	14	0
R22	PKN2	PKN2	0|1	1	0.5	2	2|1|0|2|0|0|0|0	0	0	0	0	0	-1.26	0.8	0.35
R22	HSPB8	HSPB8	6|7	13	6.5	2	0|0|0|10|3|9|0|2	0.49	0.6	0.49	0.6	0.49	-0.51	2.17	0.17
R22	MTPN	MTPN	0|1	1	0.5	2	0|0|0|0|1|0|0|0	0	0	0	0	0	0.56	4	0.35
R22	NUMB	NUMB	1|3	4	2	2	5|0|0|0|1|5|0|0	0.37	0.74	0.37	0.74	0.37	-1.92	1.45	0.22
R22	ALDOA	ALDOA	17|29	46	23	2	26|26|10|1|25|11|5|9	0	0	0	0	0	-23.27	1.63	0.33
R22	ALDOC	ALDOC	3|2	5	2.5	2	2|3|0|0|0|0|0|0	0.91	0.94	0.91	0.94	0.91	2.02	4	0.01
R22	DIS3L2	DIS3L2	1|0	1	0.5	2	0|0|0|0|1|0|0|0	0	0	0	0	0	0.56	4	0.35
R22	BAZ1A	BAZ1A	2|2	4	2	2	1|0|3|1|0|0|0|2	0.73	0.73	0.73	0.73	0.73	0.99	2.29	0.04
R22	GCN1L1	GCN1L1	21|34	55	27.5	2	20|5|0|11|2|3|0|0	0.98	1	0.98	1	0.98	3.57	5.37	0
R22	PRPS1	PRPS1	2|1	3	1.5	2	7|2|1|0|2|7|0|0	0	0	0	0	0	-5.51	0.63	0.35
R22	CYC1	CYC1	4|4	8	4	2	0|0|0|3|1|0|0|0	0.98	0.98	0.98	0.98	0.98	3.98	8	0.01
R22	LAMTOR1	LAMTOR1	1|1	2	1	2	0|0|0|0|0|0|0|0	0	0	0	0	0	3.16	10	0.35
R22	CPNE3	CPNE3	2|1	3	1.5	2	11|9|0|0|0|0|1|0	0	0	0	0	0	-6.24	0.57	0.35
R22	CKAP2	CKAP2	0|1	1	0.5	2	0|0|0|0|0|0|0|0	0	0	0	0	0	0.65	5	0.35
R22	CPNE1	CPNE1	3|7	10	5	2	1|7|0|0|2|1|0|2	0.76	0.96	0.76	0.96	0.76	0.19	3.08	0.03
R22	CKAP4	CKAP4	1|0	1	0.5	2	0|0|1|0|1|0|0|0	0	0	0	0	0	0.11	2	0.35
R22	CKAP5	CKAP5	0|2	2	1	2	40|4|0|0|1|0|0|0	0	0	0	0	0	-20.88	0.18	0.35
R22	NGDN	NGDN	16|15	31	15.5	2	0|0|0|4|10|0|0|7	0.99	0.99	0.99	0.99	0.99	4.32	5.9	0
R22	TMOD3	TMOD3	12|13	25	12.5	2	0|0|0|0|0|0|0|0	1	1	1	1	1	21.45	125	0
R22	BAG3	BAG3	14|19	33	16.5	2	3|6|2|19|16|29|5|8	0	0	0	0	0	-16.59	1.5	0.33
R22	NME1-NME2	NME1;NME1-NME2	8|17	25	12.5	2	7|28|9|1|10|6|0|6	0	0.01	0	0.01	0	-15.86	1.49	0.3
R22	PSMF1	PSMF1	0|1	1	0.5	2	3|2|0|1|0|0|0|0	0	0	0	0	0	-1.8	0.67	0.35
R22	MTF2	MTF2	1|0	1	0.5	2	0|0|1|0|0|0|0|0	0	0	0	0	0	0.56	4	0.35
R22	CASP7	CASP7	4|0	4	2	2	1|1|1|1|1|0|0|1	0.49	0.98	0.49	0.98	0.49	-1.69	2.67	0.17
R22	DHCR7	DHCR7	2|5	7	3.5	2	0|0|0|4|0|0|0|0	0.96	0.99	0.96	0.99	0.96	2.68	7	0.01
R22	APLP2	APLP2	2|0	2	1	2	0|0|0|0|0|0|0|0	0.5	0.99	0.5	0.99	0.5	0.65	10	0.11
R22	RBM15B	RBM15B	3|1	4	2	2	0|0|0|0|0|0|0|0	0.5	1	0.5	1	0.5	3.16	20	0.09
R22	AHDC1	AHDC1	2|3	5	2.5	2	0|0|0|2|0|0|0|0	0.98	0.99	0.98	0.99	0.98	3.37	10	0.01
R22	ITSN2	ITSN2	1|0	1	0.5	2	1|0|0|1|0|0|0|0	0	0	0	0	0	0.11	2	0.35
R22	MMADHC	MMADHC	1|0	1	0.5	2	1|1|0|0|0|0|0|0	0	0	0	0	0	0.11	2	0.35
R22	ZNF668	ZNF668	0|1	1	0.5	2	0|0|0|0|0|0|0|0	0	0	0	0	0	0.65	5	0.35
R22	NAV2	NAV2	3|1	4	2	2	0|0|0|0|0|0|0|0	0.5	1	0.5	1	0.5	3.16	20	0.09
R22	LIG3	LIG3	2|0	2	1	2	0|0|0|0|0|0|0|0	0.5	0.99	0.5	0.99	0.5	0.65	10	0.11
R22	PTBP3	PTBP3	8|4	12	6	2	3|0|0|0|7|0|0|2	0.91	0.98	0.91	0.98	0.91	1.7	4	0.01
R22	PTBP1	PTBP1	52|37	89	44.5	2	33|16|3|5|38|4|4|33	0.06	0.11	0.06	0.11	0.06	-11.24	2.62	0.27
R22	SCAMP4	SCAMP4	0|1	1	0.5	2	0|0|0|0|0|0|0|0	0	0	0	0	0	0.65	5	0.35
R22	LDHB	LDHB	15|20	35	17.5	2	10|14|10|0|9|5|10|9	0.06	0.12	0.06	0.12	0.06	-7.33	2.09	0.27
R22	EHBP1L1	EHBP1L1	0|4	4	2	2	0|0|0|0|0|0|0|0	0.5	1	0.5	1	0.5	0.65	20	0.08
R22	SCAMP3	SCAMP3	1|6	7	3.5	2	0|0|0|1|0|0|0|0	0.5	1	0.5	1	0.5	2.85	28	0.07
R22	DSN1	DSN1	2|0	2	1	2	0|1|0|0|0|0|0|0	0.5	0.99	0.5	0.99	0.5	0.56	8	0.15
R22	ATP2B1	ATP2B1	0|2	2	1	2	0|0|0|0|0|0|1|0	0.5	0.99	0.5	0.99	0.5	0.56	8	0.15
R22	GIPC1	GIPC1	0|2	2	1	2	0|0|0|0|0|0|0|0	0.5	0.99	0.5	0.99	0.5	0.65	10	0.11
R22	CSNK2A1	CSNK2A1	11|11	22	11	2	3|6|1|1|4|0|0|2	0.99	0.99	0.99	0.99	0.99	5.01	5.18	0
R22	FDPS	FDPS	0|1	1	0.5	2	1|2|1|0|0|0|1|0	0	0	0	0	0	-1.24	0.8	0.35
R22	PTMA	PTMA	0|1	1	0.5	2	0|0|1|0|0|0|0|0	0	0	0	0	0	0.56	4	0.35
R22	CSNK1D	CSNK1D	0|2	2	1	2	0|2|0|0|0|0|0|0	0.48	0.97	0.48	0.97	0.48	0.07	4	0.18
R22	STK11	STK11	1|0	1	0.5	2	1|0|0|0|0|0|0|0	0	0	0	0	0	0.56	4	0.35
R22	SUPT4H1	SUPT4H1	1|3	4	2	2	1|0|0|0|2|0|0|2	0.47	0.95	0.47	0.95	0.47	0.43	3.2	0.19
R22	XRN1	XRN1	2|20	22	11	2	6|11|0|2|0|8|0|0	0.5	0.99	0.5	0.99	0.5	-7.31	3.26	0.15
R22	XRN2	XRN2	35|47	82	41	2	30|36|0|0|19|0|0|7	0.68	0.97	0.68	0.97	0.68	-0.44	3.57	0.04
R22	HIGD2A	HIGD2A	1|0	1	0.5	2	0|0|0|0|0|0|0|0	0	0	0	0	0	0.65	5	0.35
R22	CPS1	CPS1	39|42	81	40.5	2	0|0|2|16|38|0|0|21	0.98	0.98	0.98	0.98	0.98	3.5	4.21	0.01
R22	FBXO5	FBXO5	1|2	3	1.5	2	0|1|0|0|0|0|0|0	0.5	0.99	0.5	0.99	0.5	2.85	12	0.15
R22	AFAP1L1	AFAP1L1	1|0	1	0.5	2	0|0|0|0|0|0|0|0	0	0	0	0	0	0.65	5	0.35
R22	PABPC1	PABPC1	35|39	74	37	2	32|48|9|6|26|13|12|11	0	0	0	0	0	-20.12	1.89	0.34
R22	PCMT1	PCMT1	2|6	8	4	2	4|7|0|3|2|2|0|0	0.39	0.79	0.39	0.79	0.39	-3.6	1.78	0.22
R22	DNM1	DNM1	0|1	1	0.5	2	0|0|0|0|0|0|0|0	0	0	0	0	0	0.65	5	0.35
R22	UBE2L3	UBE2L3	0|1	1	0.5	2	2|1|0|0|0|0|0|0	0	0	0	0	0	-0.36	1.33	0.35
R22	DCP1A	DCP1A	0|3	3	1.5	2	1|4|0|0|0|0|0|0	0.47	0.95	0.47	0.95	0.47	-1.45	2.4	0.19
R22	OSBPL10	OSBPL10	0|1	1	0.5	2	0|1|0|0|0|0|0|0	0	0	0	0	0	0.56	4	0.35
R22	GPD2	GPD2	1|0	1	0.5	2	0|0|0|0|0|0|0|0	0	0	0	0	0	0.65	5	0.35
R22	TRAP1	TRAP1	1|0	1	0.5	2	2|0|0|0|0|0|0|0	0	0	0	0	0	0.07	2	0.35
R22	TUBA1C	TUBA1C	7|8	15	7.5	2	6|20|1|5|5|12|2|2	0	0	0	0	0	-11.27	1.13	0.32
R22	KCNAB2	KCNAB2	0|1	1	0.5	2	0|0|0|0|0|0|0|0	0	0	0	0	0	0.65	5	0.35
R22	GOLPH3	GOLPH3	0|1	1	0.5	2	0|0|0|0|1|0|0|0	0	0	0	0	0	0.56	4	0.35
R22	SAMD1	SAMD1	1|2	3	1.5	2	0|0|0|0|0|0|0|0	0.5	0.99	0.5	0.99	0.5	3.16	15	0.11
R22	CTNNBL1	CTNNBL1	1|1	2	1	2	0|0|0|0|0|0|0|0	0	0	0	0	0	3.16	10	0.35
R22	ATG9A	ATG9A	0|1	1	0.5	2	0|0|0|0|0|0|0|0	0	0	0	0	0	0.65	5	0.35
R22	TMEM189	TMEM189	0|1	1	0.5	2	0|0|0|0|0|0|0|0	0	0	0	0	0	0.65	5	0.35
R22	EIF2AK2	EIF2AK2	3|4	7	3.5	2	6|3|0|0|2|0|0|0	0.8	0.88	0.8	0.88	0.8	1.02	2.55	0.03
R22	ZNF281	ZNF281	7|19	26	13	2	2|1|0|7|0|1|0|0	0.99	1	0.99	1	0.99	3.54	9.45	0
R22	NHP2L1	NHP2L1	38|30	68	34	2	2|1|0|11|28|0|0|18	0.98	0.99	0.98	0.99	0.98	3.44	4.53	0.01
R22	ORC2	ORC2	0|4	4	2	2	0|0|0|0|0|0|0|0	0.5	1	0.5	1	0.5	0.65	20	0.08
R22	STAG1	STAG1	32|28	60	30	2	0|0|0|1|13|0|0|13	1	1	1	1	1	5.42	8.89	0
R22	GYS1	GYS1	1|0	1	0.5	2	2|5|0|0|0|0|0|0	0	0	0	0	0	-2.47	0.57	0.35
R22	DSTN	DSTN	2|8	10	5	2	4|5|4|1|18|2|4|1	0.01	0.02	0.01	0.02	0.01	-13.18	1.03	0.29
R22	HEXIM1	HEXIM1	2|3	5	2.5	2	3|2|0|0|2|0|0|1	0.75	0.86	0.75	0.86	0.75	0.56	2.5	0.03
R22	DENND5B	DENND5B	0|1	1	0.5	2	0|0|0|0|0|0|0|0	0	0	0	0	0	0.65	5	0.35
R22	TAF4	TAF4	0|1	1	0.5	2	0|0|0|8|0|0|0|0	0	0	0	0	0	-1.45	0.5	0.35
R22	SPTY2D1	SPTY2D1	1|0	1	0.5	2	0|0|0|0|1|0|0|0	0	0	0	0	0	0.56	4	0.35
R22	PCID2	PCID2	5|10	15	7.5	2	0|0|0|1|1|0|0|0	1	1	1	1	1	8.2	30	0
R22	DHX57	DHX57	2|0	2	1	2	0|0|0|0|0|0|0|1	0.5	0.99	0.5	0.99	0.5	0.56	8	0.15
R22	BUD31	BUD31	6|10	16	8	2	0|0|0|0|7|1|0|3	0.97	0.99	0.97	0.99	0.97	3.18	5.82	0.01
R22	FAM111B	FAM111B	2|2	4	2	2	0|0|0|0|0|0|0|0	0.99	0.99	0.99	0.99	0.99	5.19	20	0
R22	EHD4	EHD4	0|2	2	1	2	2|0|0|1|0|0|0|0	0.47	0.94	0.47	0.94	0.47	-0.36	2.67	0.19
R22	RAD23B	RAD23B	1|2	3	1.5	2	0|0|0|0|0|0|0|2	0.48	0.97	0.48	0.97	0.48	2.11	6	0.18
R22	EHD2	EHD2	0|1	1	0.5	2	2|0|0|0|0|0|0|0	0	0	0	0	0	0.07	2	0.35
R22	EHD1	EHD1	5|17	22	11	2	9|0|0|0|0|1|0|0	0.98	1	0.98	1	0.98	3.15	8.8	0.01
R22	STOM	STOM	18|15	33	16.5	2	0|0|0|5|5|0|0|4	1	1	1	1	1	5.91	9.43	0
R22	PRMT1	PRMT1	19|27	46	23	2	15|37|0|0|11|8|2|6	0.09	0.18	0.09	0.18	0.09	-7.39	2.33	0.26
R22	C8ORF33	C8ORF33	1|0	1	0.5	2	1|5|0|0|0|0|0|0	0	0	0	0	0	-1.99	0.67	0.35
R22	FUS	FUS	12|16	28	14	2	4|4|8|0|11|1|14|4	0.34	0.62	0.34	0.62	0.34	-2.72	2.43	0.23
R22	TICAM2	TICAM2	1|1	2	1	2	0|0|0|0|0|0|0|0	0	0	0	0	0	3.16	10	0.35
R22	DROSHA	DROSHA	3|5	8	4	2	0|0|0|0|1|0|0|0	1	1	1	1	1	6.61	32	0
R22	SMIM4	SMIM4	0|2	2	1	2	0|0|0|0|0|0|0|0	0.5	0.99	0.5	0.99	0.5	0.65	10	0.11
R22	NPM1	NPM1	66|61	127	63.5	2	10|5|13|8|70|4|7|65	0	0	0	0	0	-8.39	2.79	0.31
R22	HNRNPR	HNRNPR	3|1	4	2	2	20|7|15|2|53|0|5|37	0	0	0	0	0	-69.09	0.12	0.35
R22	TMED9	TMED9	2|3	5	2.5	2	0|0|0|0|0|0|0|0	1	1	1	1	1	5.19	25	0
R22	AP2M1	AP2M1	1|1	2	1	2	0|3|0|0|0|0|0|0	0	0	0	0	0	1.92	2.67	0.35
R22	POLD1	POLD1	0|1	1	0.5	2	7|41|0|0|1|0|5|0	0	0	0	0	0	-25.93	0.07	0.35
R22	POLD3	POLD3	0|1	1	0.5	2	0|0|0|0|0|0|0|0	0	0	0	0	0	0.65	5	0.35
R22	HNRNPL	HNRNPL	45|37	82	41	2	11|3|9|2|22|1|8|11	1	1	1	1	1	5.21	4.9	0
R22	BCAS2	BCAS2	17|13	30	15	2	1|0|0|1|12|0|0|8	0.98	0.99	0.98	0.99	0.98	3.79	5.45	0.01
R22	PML	PML	0|2	2	1	2	1|1|0|0|2|0|0|3	0.36	0.73	0.36	0.73	0.36	-2.2	1.14	0.23
R22	TCF20	TCF20	7|10	17	8.5	2	0|0|0|0|0|0|0|0	1	1	1	1	1	13.7	85	0
R22	RPL27A	RPL27A	18|13	31	15.5	2	6|6|8|2|12|2|0|11	0.48	0.85	0.48	0.85	0.48	-2.14	2.64	0.18
R22	HNRNPF	HNRNPF	44|40	84	42	2	14|16|6|7|21|15|11|16	0.99	1	0.99	1	0.99	3.84	3.17	0
R22	SPATS2	SPATS2	0|3	3	1.5	2	0|1|0|0|2|0|0|0	0.49	0.98	0.49	0.98	0.49	-0.36	4	0.17
R22	RCC1	RCC1	11|5	16	8	2	6|0|1|0|2|0|0|0	0.98	0.99	0.98	0.99	0.98	3.1	7.11	0.01
R22	PSMA5	PSMA5	2|4	6	3	2	3|3|0|0|2|0|0|0	0.81	0.94	0.81	0.94	0.81	0.75	3	0.02
R22	RCC2	RCC2	7|19	26	13	2	3|9|15|1|20|0|4|10	0.06	0.11	0.06	0.11	0.06	-15.32	1.68	0.27
R22	ANTXR1	ANTXR1	0|3	3	1.5	2	0|0|0|0|0|0|0|0	0.5	1	0.5	1	0.5	0.65	15	0.09
R22	DSG2	DSG2	22|12	34	17	2	0|0|3|0|4|0|0|1	1	1	1	1	1	6.76	17	0
R22	ERP44	ERP44	1|3	4	2	2	0|0|0|0|0|0|2|0	0.49	0.99	0.49	0.99	0.49	2.11	8	0.16
R22	TCEAL4	TCEAL4	1|0	1	0.5	2	0|0|0|0|1|0|0|1	0	0	0	0	0	0.11	2	0.35
R22	STAU2	STAU2	1|1	2	1	2	0|0|0|0|0|0|0|0	0	0	0	0	0	3.16	10	0.35
R22	VPS26A	VPS26A	2|1	3	1.5	2	0|0|0|0|0|0|0|0	0.5	0.99	0.5	0.99	0.5	3.16	15	0.11
R22	SMU1	SMU1	33|34	67	33.5	2	2|1|0|7|30|0|1|16	0.99	0.99	0.99	0.99	0.99	4.27	4.7	0
R22	MPHOSPH8	MPHOSPH8	13|18	31	15.5	2	0|0|0|0|1|0|0|1	1	1	1	1	1	20.41	62	0
R22	TIMM23	TIMM23	8|10	18	9	2	0|0|0|6|2|0|0|0	0.99	0.99	0.99	0.99	0.99	4.39	9	0
R22	WIZ	WIZ	2|6	8	4	2	0|0|0|0|0|0|0|0	1	1	1	1	1	5.19	40	0
R22	UTP6	UTP6	28|27	55	27.5	2	0|0|0|1|16|0|0|12	0.99	0.99	0.99	0.99	0.99	5.1	7.59	0
R22	UTP3	UTP3	10|13	23	11.5	2	0|1|0|2|2|0|0|0	1	1	1	1	1	11.22	18.4	0
R22	RAB39A	RAB39A	1|0	1	0.5	2	0|0|0|0|0|0|0|0	0	0	0	0	0	0.65	5	0.35
R22	HMGCS1	HMGCS1	1|3	4	2	2	1|2|0|0|0|0|0|0	0.49	0.98	0.49	0.98	0.49	1.41	5.33	0.17
R22	SSRP1	SSRP1	8|6	14	7	2	12|1|1|0|0|0|1|0	0.95	0.97	0.95	0.97	0.95	2.56	3.73	0.01
R22	AAR2	AAR2	3|2	5	2.5	2	0|0|0|0|1|0|0|0	1	1	1	1	1	4.81	20	0
R22	CD59	CD59	16|10	26	13	2	0|0|0|4|7|0|0|5	0.99	1	0.99	1	0.99	3.79	6.5	0
R22	MSN	MSN	6|8	14	7	2	2|0|3|0|0|0|1|0	1	1	1	1	1	4.93	9.33	0
R22	QSER1	QSER1	3|8	11	5.5	2	2|11|0|5|0|1|0|0	0.52	0.93	0.52	0.93	0.52	-2.02	2.32	0.06
R22	EXOSC3	EXOSC3	8|14	22	11	2	4|1|0|0|8|0|0|5	0.96	0.99	0.96	0.99	0.96	2.71	4.89	0.01
R22	CACYBP	CACYBP	12|8	20	10	2	17|13|3|0|15|4|2|8	0	0	0	0	0	-13.86	1.29	0.32
R22	PDE2A	PDE2A	1|1	2	1	2	0|0|0|0|0|0|0|0	0	0	0	0	0	3.16	10	0.35
R22	SEC31A	SEC31A	2|1	3	1.5	2	0|0|0|0|5|0|0|0	0.46	0.92	0.46	0.92	0.46	1.24	2.4	0.2
R22	RAB35	RAB35	0|1	1	0.5	2	0|0|0|0|0|0|0|0	0	0	0	0	0	0.65	5	0.35
R22	ACACB	ACACB	24|74	98	49	2	29|93|0|1|45|14|52|3	0	0	0	0	0	-67.27	1.65	0.34
R22	AP2B1	AP2B1	3|3	6	3	2	5|3|0|0|0|0|0|0	0.89	0.89	0.89	0.89	0.89	2.13	3	0.02
R22	GLI2	GLI2	0|1	1	0.5	2	0|0|0|0|0|0|0|0	0	0	0	0	0	0.65	5	0.35
R22	GLE1	GLE1	8|10	18	9	2	0|0|0|1|3|0|0|1	1	1	1	1	1	6.86	14.4	0
R22	MTA1	MTA1	0|2	2	1	2	0|0|0|0|0|0|0|0	0.5	0.99	0.5	0.99	0.5	0.65	10	0.11
R22	PEF1	PEF1	2|6	8	4	2	0|1|0|0|3|0|2|3	0.77	0.98	0.77	0.98	0.77	0.2	3.56	0.03
R22	PLS3	PLS3	6|12	18	9	2	6|0|0|0|2|0|0|0	0.99	1	0.99	1	0.99	3.68	9	0
R22	CLASP2	CLASP2	3|0	3	1.5	2	0|0|0|0|1|0|0|2	0.49	0.98	0.49	0.98	0.49	-0.36	4	0.17
R22	EML4	EML4	3|0	3	1.5	2	4|7|0|0|0|0|0|0	0.39	0.77	0.39	0.77	0.39	-3.5	1.09	0.22
R22	PDIA6	PDIA6	10|7	17	8.5	2	0|0|0|1|0|0|2|0	1	1	1	1	1	8.38	22.67	0
R22	PDIA4	PDIA4	0|1	1	0.5	2	0|0|0|0|0|0|0|0	0	0	0	0	0	0.65	5	0.35
R22	PDIA3	PDIA3	8|13	21	10.5	2	0|0|7|0|0|0|6|0	0.98	0.99	0.98	0.99	0.98	3.55	6.46	0.01
R22	GPC1	GPC1	7|8	15	7.5	2	0|0|0|0|3|0|0|1	1	1	1	1	1	5.95	15	0
R22	LUZP1	LUZP1	38|41	79	39.5	2	0|0|0|3|33|0|1|22	0.99	0.99	0.99	0.99	0.99	4.56	5.36	0
R22	MPHOSPH10	MPHOSPH10	27|25	52	26	2	1|0|0|6|9|0|0|5	1	1	1	1	1	6.67	9.9	0
R22	SEC22B	SEC22B	0|2	2	1	2	0|1|0|0|0|0|0|0	0.5	0.99	0.5	0.99	0.5	0.56	8	0.15
R22	ACTB	ACTB	20|14	34	17	2	4|2|7|0|22|1|5|2	0.72	0.95	0.72	0.95	0.72	-0.01	3.16	0.04
R22	CBX5	CBX5	32|33	65	32.5	2	0|0|0|8|18|0|0|10	1	1	1	1	1	5.31	7.22	0
R22	AARS	AARS	3|8	11	5.5	2	29|21|0|0|0|11|3|0	0	0	0	0	0	-22.95	0.69	0.35
R22	SLC7A11	SLC7A11	1|1	2	1	2	0|0|0|0|0|0|0|0	0	0	0	0	0	3.16	10	0.35
R22	CSPP1	CSPP1	0|2	2	1	2	1|19|0|1|0|0|0|0	0	0	0	0	0	-8.27	0.38	0.35
R22	FOLR1	FOLR1	43|25	68	34	2	0|0|3|8|18|0|0|13	0.99	1	0.99	1	0.99	4.28	6.48	0
R22	ACTL6A	ACTL6A	4|8	12	6	2	0|2|0|0|7|0|0|1	0.95	0.98	0.95	0.98	0.95	2.38	4.8	0.01
R22	PTRF	PTRF	11|15	26	13	2	0|0|0|4|6|0|0|1	1	1	1	1	1	4.9	9.45	0
R22	SPATA5	SPATA5	2|3	5	2.5	2	5|14|0|0|2|4|0|0	0	0	0	0	0	-6.17	0.8	0.35
R23	HIST1H4A	HIST1H4A	523|666	1189	594.5	2	73|50|42|90|434|20|11|555	0.02	0.04	0.02	0.04	0.02	-38.89	3.73	0.24
R23	NCBP1	NCBP1	32|57	89	44.5	2	0|0|0|2|15|0|0|8	1	1	1	1	1	6.33	14.24	0
R23	NCBP2	NCBP2	7|3	10	5	2	0|0|0|0|1|0|0|1	1	1	1	1	1	5.28	20	0
R23	HSPA4	HSPA4	0|1	1	0.5	2	5|1|1|0|0|0|1|0	0	0	0	0	0	-1.69	0.5	0.3
R23	NELFB	NELFB	2|1	3	1.5	2	4|1|0|0|2|0|0|0	0.41	0.82	0.41	0.82	0.41	0.12	1.71	0.19
R23	HSPA9	HSPA9	21|29	50	25	2	3|0|9|20|37|0|0|12	0.17	0.34	0.17	0.34	0.17	-6.02	2.47	0.21
R23	SSFA2	SSFA2	24|37	61	30.5	2	0|15|0|1|14|0|1|6	0.99	1	0.99	1	0.99	4.7	6.59	0
R23	B2M	B2M	1|2	3	1.5	2	0|0|0|0|0|0|0|0	0.5	1	0.5	1	0.5	3.43	15	0.1
R23	PMM2	PMM2	0|1	1	0.5	2	0|0|0|0|0|0|0|0	0	0	0	0	0	0.93	5	0.3
R23	PDCD11	PDCD11	130|133	263	131.5	2	3|0|0|15|92|0|0|70	1	1	1	1	1	5.74	5.84	0
R23	ASS1	ASS1	0|4	4	2	2	0|0|0|0|0|0|0|0	0.5	1	0.5	1	0.5	0.93	20	0.06
R23	CHMP1A	CHMP1A	2|1	3	1.5	2	0|0|0|0|0|0|0|0	0.5	1	0.5	1	0.5	3.43	15	0.1
R23	HSPA6	HSPA6	5|3	8	4	2	5|4|5|4|5|2|2|3	0	0.01	0	0.01	0	-7.52	1.07	0.25
R23	HSPA5	HSPA5	32|34	66	33	2	4|18|9|24|33|0|10|21	0	0	0	0	0	-9.54	2.22	0.27
R23	DERL1	DERL1	6|4	10	5	2	0|0|0|1|1|0|0|0	1	1	1	1	1	6.88	20	0
R23	ZC3H13	ZC3H13	11|2	13	6.5	2	2|1|4|0|6|3|3|1	0.5	1	0.5	1	0.5	-4.49	2.6	0.1
R23	RAB11B	RAB11B	0|1	1	0.5	2	1|0|0|0|0|0|0|0	0	0	0	0	0	0.84	4	0.3
R23	SPTLC1	SPTLC1	1|0	1	0.5	2	0|0|0|0|1|0|0|0	0	0	0	0	0	0.84	4	0.3
R23	KDM2A	KDM2A	29|44	73	36.5	2	0|0|0|0|16|0|0|20	1	1	1	1	1	5.09	8.11	0
R23	ZC3H18	ZC3H18	4|15	19	9.5	2	0|0|0|1|5|0|0|4	0.96	1	0.96	1	0.96	2.51	7.6	0.01
R23	DHX8	DHX8	13|35	48	24	2	1|2|0|0|4|0|0|5	1	1	1	1	1	6.45	16	0
R23	DHX9	DHX9	192|229	421	210.5	2	23|8|10|50|179|3|25|178	0.08	0.17	0.08	0.17	0.08	-12.71	3.54	0.22
R23	DIMT1	DIMT1	15|19	34	17	2	0|0|0|1|9|0|0|3	1	1	1	1	1	5.47	10.46	0
R23	NUP98	NUP98	76|112	188	94	2	22|25|0|7|41|10|0|18	1	1	1	1	1	6.03	6.11	0
R23	XPC	XPC	4|15	19	9.5	2	0|0|0|0|0|0|0|0	1	1	1	1	1	9.05	95	0
R23	SP1	SP1	1|0	1	0.5	2	0|0|0|0|0|2|0|0	0	0	0	0	0	0.34	2	0.3
R23	FAM98B	FAM98B	1|4	5	2.5	2	3|3|0|0|3|0|0|0	0.47	0.94	0.47	0.94	0.47	-0.91	2.22	0.17
R23	PPP2R2A	PPP2R2A	12|9	21	10.5	2	7|7|7|0|7|0|0|2	0.75	0.92	0.75	0.92	0.75	0.27	2.8	0.02
R23	GOLIM4	GOLIM4	0|1	1	0.5	2	0|0|0|0|0|0|0|0	0	0	0	0	0	0.93	5	0.3
R23	ITGA3	ITGA3	4|5	9	4.5	2	5|1|2|1|0|0|1|0	0.94	0.96	0.94	0.96	0.94	2.4	3.6	0.01
R23	CEP85	CEP85	2|1	3	1.5	2	3|18|0|2|0|8|0|0	0	0	0	0	0	-10.89	0.39	0.3
R23	PTRH1	PTRH1	1|0	1	0.5	2	0|0|0|0|2|0|0|0	0	0	0	0	0	0.34	2	0.3
R23	MYL12A	MYL12A	9|13	22	11	2	2|6|2|0|5|0|0|2	0.99	1	0.99	1	0.99	3.93	5.18	0
R23	WHSC1	WHSC1	27|36	63	31.5	2	0|0|0|0|5|0|0|0	1	1	1	1	1	9.96	50.4	0
R23	MAZ	MAZ	2|1	3	1.5	2	2|1|0|0|2|0|0|0	0.44	0.89	0.44	0.89	0.44	0.7	2.4	0.18
R23	TRAPPC5	TRAPPC5	1|0	1	0.5	2	0|0|0|0|0|0|0|0	0	0	0	0	0	0.93	5	0.3
R23	ANXA1	ANXA1	22|29	51	25.5	2	20|13|14|0|30|14|22|3	0	0	0	0	0	-18.12	1.76	0.28
R23	DRAP1	DRAP1	0|2	2	1	2	0|0|0|0|0|0|0|0	0.5	1	0.5	1	0.5	0.93	10	0.1
R23	PKM	PKM	50|57	107	53.5	2	24|32|33|3|23|25|14|4	0.01	0.03	0.01	0.03	0.01	-7.93	2.71	0.24
R23	ACSL3	ACSL3	1|3	4	2	2	0|0|0|0|0|0|0|0	0.5	1	0.5	1	0.5	3.43	20	0.07
R23	CCDC73	CCDC73	0|1	1	0.5	2	0|0|0|0|0|0|0|0	0	0	0	0	0	0.93	5	0.3
R23	ATXN2L	ATXN2L	11|7	18	9	2	11|24|0|5|9|23|4|1	0	0	0	0	0	-21.69	0.94	0.28
R23	TSG101	TSG101	2|2	4	2	2	3|1|0|0|3|2|0|0	0.62	0.62	0.62	0.62	0.62	0.48	1.78	0.04
R23	ATP2A2	ATP2A2	13|14	27	13.5	2	1|0|1|2|2|0|0|0	1	1	1	1	1	23.16	18	0
R23	ALDH3A2	ALDH3A2	1|2	3	1.5	2	0|0|0|0|0|0|0|0	0.5	1	0.5	1	0.5	3.43	15	0.1
R23	PNISR	PNISR	0|3	3	1.5	2	0|0|0|0|1|0|0|1	0.5	0.99	0.5	0.99	0.5	0.39	6	0.13
R23	NOP2	NOP2	51|60	111	55.5	2	8|0|1|14|48|0|0|44	0.91	0.98	0.91	0.98	0.91	1.72	3.86	0.01
R23	KIAA1279	KIAA1279	1|0	1	0.5	2	1|0|0|0|0|0|0|0	0	0	0	0	0	0.84	4	0.3
R23	GTF3C3	GTF3C3	5|4	9	4.5	2	0|0|0|0|0|0|0|0	1	1	1	1	1	9.05	45	0
R23	GTF3C1	GTF3C1	5|9	14	7	2	0|0|0|0|0|0|0|0	1	1	1	1	1	10.73	70	0
R23	GTF3C4	GTF3C4	4|5	9	4.5	2	0|0|0|0|1|0|0|0	1	1	1	1	1	8.6	36	0
R23	UFSP2	UFSP2	0|3	3	1.5	2	0|0|0|0|0|0|0|0	0.5	1	0.5	1	0.5	0.93	15	0.07
R23	XPO1	XPO1	35|51	86	43	2	15|9|0|6|10|1|0|2	1	1	1	1	1	6.52	8	0
R23	XPO5	XPO5	1|2	3	1.5	2	14|14|0|0|1|0|0|0	0	0	0	0	0	-9.75	0.41	0.3
R23	CSDE1	CSDE1	5|3	8	4	2	15|8|0|0|2|0|3|0	0.03	0.06	0.03	0.06	0.03	-5.79	1.14	0.23
R23	XPO7	XPO7	0|2	2	1	2	0|0|0|0|0|0|0|0	0.5	1	0.5	1	0.5	0.93	10	0.1
R23	NENF	NENF	1|2	3	1.5	2	0|2|0|0|3|0|5|1	0.23	0.46	0.23	0.46	0.23	-1.81	1.09	0.21
R23	TTK	TTK	1|0	1	0.5	2	1|0|0|0|0|0|0|0	0	0	0	0	0	0.84	4	0.3
R23	HBS1L	HBS1L	1|1	2	1	2	6|0|0|0|0|0|0|0	0	0	0	0	0	1.11	1.33	0.3
R23	PSMG2	PSMG2	0|2	2	1	2	2|3|0|1|1|0|0|0	0.39	0.78	0.39	0.78	0.39	-1.92	1.14	0.19
R23	FAM58A	FAM58A	0|3	3	1.5	2	0|0|0|0|0|0|0|0	0.5	1	0.5	1	0.5	0.93	15	0.07
R23	PKD2	PKD2	1|0	1	0.5	2	0|1|0|0|0|0|0|0	0	0	0	0	0	0.84	4	0.3
R23	GAR1	GAR1	13|11	24	12	2	0|0|0|4|7|0|0|5	0.99	0.99	0.99	0.99	0.99	4.36	6	0
R23	XPOT	XPOT	0|3	3	1.5	2	1|0|0|0|0|0|0|0	0.5	1	0.5	1	0.5	0.84	12	0.09
R23	TPRN	TPRN	1|3	4	2	2	0|0|0|0|1|0|0|0	0.5	1	0.5	1	0.5	3.12	16	0.09
R23	ARL6IP4	ARL6IP4	6|8	14	7	2	5|11|2|0|1|3|0|0	0.74	0.88	0.74	0.88	0.74	0.42	2.55	0.02
R23	EPS15L1	EPS15L1	0|1	1	0.5	2	0|0|0|0|2|0|0|0	0	0	0	0	0	0.34	2	0.3
R23	RBM12B	RBM12B	20|28	48	24	2	0|0|0|1|14|0|0|8	1	1	1	1	1	5.04	8.35	0
R23	GART	GART	18|19	37	18.5	2	17|26|0|0|11|2|2|1	0.24	0.3	0.24	0.3	0.24	-1.53	2.51	0.2
R23	ANAPC2	ANAPC2	0|1	1	0.5	2	0|0|0|0|0|0|0|0	0	0	0	0	0	0.93	5	0.3
R23	ZEB1	ZEB1	1|0	1	0.5	2	0|0|0|0|0|0|0|0	0	0	0	0	0	0.93	5	0.3
R23	GCLM	GCLM	7|8	15	7.5	2	4|4|0|3|4|9|3|1	0.39	0.51	0.39	0.51	0.39	-1.04	2.14	0.19
R23	ANAPC7	ANAPC7	1|4	5	2.5	2	1|8|0|0|0|0|0|0	0.48	0.96	0.48	0.96	0.48	-0.35	2.22	0.16
R23	SNRPB2	SNRPB2	13|17	30	15	2	0|2|0|4|13|0|0|7	0.98	0.99	0.98	0.99	0.98	3.59	4.62	0
R23	PSMD14	PSMD14	3|3	6	3	2	7|7|0|0|3|1|0|0	0.18	0.18	0.18	0.18	0.18	-1.52	1.33	0.21
R23	PSMD10	PSMD10	1|0	1	0.5	2	0|1|0|0|0|0|0|0	0	0	0	0	0	0.84	4	0.3
R23	TOP1	TOP1	41|50	91	45.5	2	1|0|8|0|14|2|1|5	1	1	1	1	1	7.95	11.74	0
R23	PSMD12	PSMD12	6|7	13	6.5	2	15|3|0|0|1|0|0|0	0.89	0.92	0.89	0.92	0.89	1.79	2.74	0.01
R23	UTP23	UTP23	0|5	5	2.5	2	0|0|0|0|0|0|0|0	0.5	1	0.5	1	0.5	0.93	25	0.06
R23	UTP20	UTP20	62|95	157	78.5	2	0|1|0|0|26|0|0|18	1	1	1	1	1	6.79	13.96	0
R23	SERBP1	SERBP1	13|31	44	22	2	2|1|5|4|11|0|1|9	0.95	1	0.95	1	0.95	2.29	5.33	0.01
R23	TMEM199	TMEM199	1|0	1	0.5	2	0|0|0|0|0|0|0|0	0	0	0	0	0	0.93	5	0.3
R23	RTFDC1	RTFDC1	0|1	1	0.5	2	0|1|0|0|0|0|1|0	0	0	0	0	0	0.39	2	0.3
R23	NUP133	NUP133	76|99	175	87.5	2	5|0|0|6|35|0|0|15	1	1	1	1	1	6.91	11.48	0
R23	GMPS	GMPS	6|11	17	8.5	2	13|9|0|0|5|0|0|0	0.58	0.93	0.58	0.93	0.58	-1.22	2.52	0.04
R23	VAPA	VAPA	1|1	2	1	2	0|0|0|0|3|0|0|0	0	0	0	0	0	2.19	2.67	0.3
R23	SHROOM3	SHROOM3	1|0	1	0.5	2	0|12|0|0|0|0|1|0	0	0	0	0	0	-4.13	0.31	0.3
R23	CYFIP1	CYFIP1	19|21	40	20	2	17|22|0|0|4|0|0|1	0.95	0.97	0.95	0.97	0.95	2.74	3.64	0.01
R23	MPHOSPH6	MPHOSPH6	0|7	7	3.5	2	0|0|0|0|1|0|0|1	0.5	1	0.5	1	0.5	0.39	14	0.06
R23	EXOSC10	EXOSC10	38|51	89	44.5	2	2|0|0|0|12|0|0|9	1	1	1	1	1	7.49	15.48	0
R23	ARF1	ARF1	18|15	33	16.5	2	15|4|3|6|7|6|4|3	0.66	0.89	0.66	0.89	0.66	-0.3	2.75	0.03
R23	PLRG1	PLRG1	20|27	47	23.5	2	3|1|0|0|7|0|0|5	1	1	1	1	1	7.1	11.75	0
R23	RNF114	RNF114	1|0	1	0.5	2	0|0|0|0|1|0|0|0	0	0	0	0	0	0.84	4	0.3
R23	ARF5	ARF5	1|0	1	0.5	2	3|0|0|0|0|0|0|0	0	0	0	0	0	-0.19	1.33	0.3
R23	ARF4	ARF4	3|8	11	5.5	2	7|3|0|1|0|3|1|0	0.69	0.97	0.69	0.97	0.69	-0.4	2.93	0.03
R23	BCAR3	BCAR3	1|1	2	1	2	0|0|0|0|1|0|0|0	0	0	0	0	0	3.12	8	0.3
R23	ELMSAN1	ELMSAN1	1|1	2	1	2	0|0|0|1|0|0|0|0	0	0	0	0	0	3.12	8	0.3
R23	BCAR2	BCAR2	1|0	1	0.5	2	0|0|0|0|0|0|0|0	0	0	0	0	0	0.93	5	0.3
R23	ELL	ELL	0|4	4	2	2	0|1|0|0|0|0|0|0	0.5	1	0.5	1	0.5	0.84	16	0.07
R23	ABCD1	ABCD1	1|0	1	0.5	2	0|0|0|1|0|0|0|0	0	0	0	0	0	0.84	4	0.3
R23	NOL9	NOL9	32|54	86	43	2	0|2|0|0|14|0|0|10	1	1	1	1	1	6.3	13.23	0
R23	PRKAR1A	PRKAR1A	2|0	2	1	2	10|18|0|0|0|0|0|0	0	0	0	0	0	-11.78	0.29	0.3
R23	PRKAR1B	PRKAR1B	0|1	1	0.5	2	0|2|0|0|0|0|0|0	0	0	0	0	0	0.34	2	0.3
R23	SAR1A	SAR1A	2|4	6	3	2	17|3|0|0|0|0|0|0	0.2	0.4	0.2	0.4	0.2	-3.52	1.2	0.21
R23	NOL6	NOL6	48|58	106	53	2	0|0|0|2|27|0|0|26	1	1	1	1	1	5.56	7.71	0
R23	SRPK1	SRPK1	8|13	21	10.5	2	0|0|0|0|1|0|0|0	1	1	1	1	1	15.07	84	0
R23	ABCD3	ABCD3	2|4	6	3	2	0|0|0|0|2|0|0|0	0.99	1	0.99	1	0.99	3.64	12	0
R23	NOL3	NOL3	0|2	2	1	2	0|0|0|0|0|0|0|0	0.5	1	0.5	1	0.5	0.93	10	0.1
R23	SRPK2	SRPK2	0|3	3	1.5	2	0|0|0|0|0|0|0|0	0.5	1	0.5	1	0.5	0.93	15	0.07
R23	RAB11FIP1	RAB11FIP1	1|1	2	1	2	2|0|0|0|0|0|0|0	0	0	0	0	0	2.38	4	0.3
R23	RLF	RLF	2|4	6	3	2	0|0|0|0|1|0|0|0	1	1	1	1	1	5.08	24	0
R23	BPNT1	BPNT1	0|1	1	0.5	2	1|1|0|0|0|0|0|0	0	0	0	0	0	0.39	2	0.3
R23	ADARB1	ADARB1	3|12	15	7.5	2	0|0|0|0|0|0|0|1	1	1	1	1	1	6.88	60	0
R23	LEO1	LEO1	0|1	1	0.5	2	0|0|0|0|0|0|0|0	0	0	0	0	0	0.93	5	0.3
R23	MTCL1	MTCL1	1|0	1	0.5	2	1|0|0|0|0|0|0|0	0	0	0	0	0	0.84	4	0.3
R23	ATP1A1	ATP1A1	11|22	33	16.5	2	0|0|0|3|1|0|1|0	1	1	1	1	1	9.38	26.4	0
R23	CDC40	CDC40	30|25	55	27.5	2	0|0|0|1|12|0|0|3	1	1	1	1	1	6.41	13.75	0
R23	CRTAP	CRTAP	1|0	1	0.5	2	0|0|0|0|0|0|0|0	0	0	0	0	0	0.93	5	0.3
R23	LARP1	LARP1	8|16	24	12	2	1|0|0|1|3|0|3|0	1	1	1	1	1	6.14	12	0
R23	AIM1	AIM1	13|24	37	18.5	2	0|0|0|0|2|0|0|2	1	1	1	1	1	11.95	37	0
R23	HMGB1	HMGB1	1|4	5	2.5	2	7|3|6|0|0|0|0|0	0.32	0.64	0.32	0.64	0.32	-3.57	1.25	0.2
R23	CHP1	CHP1	2|2	4	2	2	0|0|0|0|0|0|0|0	1	1	1	1	1	5.46	20	0
R23	SRBD1	SRBD1	0|1	1	0.5	2	1|0|1|0|0|0|0|0	0	0	0	0	0	0.39	2	0.3
R23	CHAF1A	CHAF1A	7|16	23	11.5	2	0|0|0|0|0|0|0|0	1	1	1	1	1	13.97	115	0
R23	FAM98A	FAM98A	4|5	9	4.5	2	0|0|0|0|0|0|0|0	1	1	1	1	1	9.05	45	0
R23	CHAF1B	CHAF1B	7|9	16	8	2	0|0|0|0|1|0|0|2	1	1	1	1	1	8.65	21.33	0
R23	MAGEA1	MAGEA1	4|5	9	4.5	2	1|2|0|14|0|13|0|0	0.02	0.03	0.02	0.03	0.02	-4.97	1.2	0.24
R23	MAGEA6	MAGEA6	1|0	1	0.5	2	0|0|0|0|0|0|0|0	0	0	0	0	0	0.93	5	0.3
R23	FRG1	FRG1	0|4	4	2	2	1|1|0|0|0|0|0|1	0.5	1	0.5	1	0.5	-0.06	5.33	0.1
R23	NFX1	NFX1	0|1	1	0.5	2	0|1|0|0|0|0|0|0	0	0	0	0	0	0.84	4	0.3
R23	UBTF	UBTF	24|32	56	28	2	1|1|0|0|12|0|0|5	1	1	1	1	1	6.14	11.79	0
R23	DNM2	DNM2	1|2	3	1.5	2	16|3|0|0|0|0|0|0	0	0	0	0	0	-4.65	0.63	0.3
R23	BRIX1	BRIX1	63|72	135	67.5	2	6|0|2|10|61|0|0|52	0.97	0.99	0.97	0.99	0.97	2.79	4.12	0.01
R23	KIF4A	KIF4A	42|30	72	36	2	6|3|0|7|29|0|0|12	0.99	1	0.99	1	0.99	4.07	5.05	0
R23	YLPM1	YLPM1	11|24	35	17.5	2	0|1|0|1|2|0|0|0	1	1	1	1	1	17.65	35	0
R23	FIP1L1	FIP1L1	3|7	10	5	2	4|6|0|0|0|1|0|0	0.89	0.98	0.89	0.98	0.89	1.35	3.64	0.01
R23	TIMM50	TIMM50	0|1	1	0.5	2	0|0|0|0|0|0|0|0	0	0	0	0	0	0.93	5	0.3
R23	ATP6V0A1	ATP6V0A1	0|2	2	1	2	0|0|0|0|0|0|0|0	0.5	1	0.5	1	0.5	0.93	10	0.1
R23	PATL1	PATL1	1|1	2	1	2	0|0|0|1|0|4|0|0	0	0	0	0	0	1.24	1.6	0.3
R23	NUP93	NUP93	79|79	158	79	2	10|1|0|7|51|0|0|18	1	1	1	1	1	6.02	7.26	0
R23	RSF1	RSF1	18|44	62	31	2	0|0|0|0|4|0|0|0	1	1	1	1	1	9.06	62	0
R23	DNA2	DNA2	0|1	1	0.5	2	0|0|0|1|0|0|0|0	0	0	0	0	0	0.84	4	0.3
R23	FGFR1OP	FGFR1OP	1|3	4	2	2	0|1|0|1|0|0|0|0	0.5	0.99	0.5	0.99	0.5	2	8	0.13
R23	CHORDC1	CHORDC1	7|9	16	8	2	14|8|0|0|4|0|1|0	0.62	0.8	0.62	0.8	0.62	-0.22	2.37	0.03
R23	SNW1	SNW1	45|47	92	46	2	3|0|0|3|26|1|0|12	1	1	1	1	1	5.96	8.18	0
R23	FXR1	FXR1	10|9	19	9.5	2	4|3|0|0|4|1|0|1	1	1	1	1	1	5.11	5.85	0
R23	FXR2	FXR2	12|5	17	8.5	2	2|2|0|0|1|0|0|0	1	1	1	1	1	5.51	13.6	0
R23	EEF1E1	EEF1E1	2|1	3	1.5	2	1|3|1|1|1|0|1|1	0.29	0.58	0.29	0.58	0.29	-1.15	1.33	0.2
R23	PEO1	PEO1	0|1	1	0.5	2	0|0|0|0|0|0|0|0	0	0	0	0	0	0.93	5	0.3
R23	ACTR1A	ACTR1A	4|4	8	4	2	5|12|0|0|4|2|0|0	0.11	0.11	0.11	0.11	0.11	-2.12	1.39	0.22
R23	PNN	PNN	59|62	121	60.5	2	3|1|1|10|33|1|2|30	1	1	1	1	1	5.54	5.98	0
R23	WDR70	WDR70	2|2	4	2	2	1|0|0|0|1|1|0|0	0.95	0.95	0.95	0.95	0.95	2.96	5.33	0.01
R23	WDR75	WDR75	48|75	123	61.5	2	1|0|0|1|28|0|0|25	1	1	1	1	1	5.56	8.95	0
R23	WDR74	WDR74	22|28	50	25	2	1|3|0|4|20|0|0|5	0.99	0.99	0.99	0.99	0.99	4.61	6.06	0
R23	WDR77	WDR77	2|2	4	2	2	2|8|0|0|0|2|0|0	0.45	0.45	0.45	0.45	0.45	-0.2	1.33	0.18
R23	WDR76	WDR76	3|8	11	5.5	2	0|0|0|0|0|0|0|0	1	1	1	1	1	7.31	55	0
R23	TRIM14	TRIM14	1|0	1	0.5	2	0|0|0|0|1|0|0|0	0	0	0	0	0	0.84	4	0.3
R23	AHCTF1	AHCTF1	93|123	216	108	2	0|0|0|5|31|0|0|25	1	1	1	1	1	7.55	14.16	0
R23	EDC3	EDC3	0|1	1	0.5	2	1|3|0|0|0|0|0|0	0	0	0	0	0	-0.63	1	0.3
R23	NAP1L4	NAP1L4	3|1	4	2	2	0|1|0|0|1|0|0|0	0.5	0.99	0.5	0.99	0.5	2	8	0.13
R23	PPP2R3A	PPP2R3A	1|0	1	0.5	2	0|0|0|0|0|0|0|0	0	0	0	0	0	0.93	5	0.3
R23	BRK1	BRK1	1|1	2	1	2	0|0|0|0|0|0|0|0	0	0	0	0	0	3.43	10	0.3
R23	PRPF8	PRPF8	225|274	499	249.5	2	29|7|0|39|155|0|0|97	1	1	1	1	1	6.04	6.1	0
R23	PRPF3	PRPF3	26|48	74	37	2	0|0|0|2|7|0|0|9	1	1	1	1	1	6.94	16.44	0
R23	FAU	FAU	2|6	8	4	2	3|3|8|3|4|1|0|5	0.07	0.14	0.07	0.14	0.07	-7.57	1.19	0.23
R23	PRPF4	PRPF4	29|29	58	29	2	4|1|0|1|18|0|0|9	1	1	1	1	1	5.46	7.03	0
R23	PRPF6	PRPF6	49|76	125	62.5	2	2|0|0|19|34|1|0|17	1	1	1	1	1	5.17	6.85	0
R23	MAPKAP1	MAPKAP1	6|2	8	4	2	2|2|0|8|1|2|0|1	0.45	0.9	0.45	0.9	0.45	-2.29	2	0.18
R23	HDAC7	HDAC7	2|2	4	2	2	3|2|0|1|3|3|1|5	0	0	0	0	0	-3.72	0.89	0.3
R23	ATG3	ATG3	2|3	5	2.5	2	6|2|0|0|0|0|0|0	0.87	0.92	0.87	0.92	0.87	1.5	2.5	0.01
R23	FADS2	FADS2	2|7	9	4.5	2	0|0|1|5|0|0|17|0	0.4	0.79	0.4	0.79	0.4	-5.08	1.57	0.19
R23	PLEKHH3	PLEKHH3	1|0	1	0.5	2	0|0|0|0|0|0|0|0	0	0	0	0	0	0.93	5	0.3
R23	ZCCHC9	ZCCHC9	0|2	2	1	2	0|0|0|0|0|0|0|0	0.5	1	0.5	1	0.5	0.93	10	0.1
R23	FEZ2	FEZ2	1|0	1	0.5	2	0|0|0|0|0|0|0|0	0	0	0	0	0	0.93	5	0.3
R23	DKC1	DKC1	50|48	98	49	2	8|5|2|10|38|0|0|32	0.98	0.98	0.98	0.98	0.98	3.74	4.13	0
R23	HDGF	HDGF	3|3	6	3	2	0|2|2|0|3|0|0|0	0.92	0.92	0.92	0.92	0.92	2.45	3.43	0.01
R23	HMG20A	HMG20A	7|5	12	6	2	0|1|0|3|3|0|0|0	0.99	0.99	0.99	0.99	0.99	3.92	6.86	0
R23	EEF1B2	EEF1B2	9|9	18	9	2	3|5|3|1|3|5|2|5	0.88	0.88	0.88	0.88	0.88	2.01	2.67	0.01
R23	DPY30	DPY30	1|3	4	2	2	0|1|0|0|1|0|0|1	0.49	0.99	0.49	0.99	0.49	1.55	5.33	0.15
R23	TBL3	TBL3	59|62	121	60.5	2	0|0|0|9|56|0|0|34	0.99	0.99	0.99	0.99	0.99	4.9	4.89	0
R23	THOC3	THOC3	5|4	9	4.5	2	2|2|0|0|0|0|0|0	0.99	1	0.99	1	0.99	4.47	9	0
R23	THOC2	THOC2	10|17	27	13.5	2	1|0|0|0|2|0|2|1	1	1	1	1	1	16.36	18	0
R23	THOC1	THOC1	2|6	8	4	2	0|0|0|0|0|0|0|0	1	1	1	1	1	5.46	40	0
R23	THOC6	THOC6	5|6	11	5.5	2	0|2|0|0|1|0|0|0	1	1	1	1	1	6.47	14.67	0
R23	THOC5	THOC5	1|8	9	4.5	2	0|0|0|0|0|0|0|0	0.5	1	0.5	1	0.5	3.43	45	0.05
R23	HNRNPDL	HNRNPDL	5|8	13	6.5	2	3|1|8|1|28|0|4|28	0	0	0	0	0	-23.05	0.71	0.3
R23	DIEXF	DIEXF	7|16	23	11.5	2	0|0|0|0|0|0|0|0	1	1	1	1	1	13.97	115	0
R23	RCOR1	RCOR1	11|12	23	11.5	2	1|11|0|15|1|2|0|0	0.89	0.92	0.89	0.92	0.89	1.89	3.07	0.01
R23	EXD2	EXD2	1|0	1	0.5	2	0|0|0|0|0|0|0|0	0	0	0	0	0	0.93	5	0.3
R23	TRIM6-TRIM34	TRIM6;TRIM6-TRIM34	0|1	1	0.5	2	0|0|0|0|0|0|0|0	0	0	0	0	0	0.93	5	0.3
R23	EYA3	EYA3	0|1	1	0.5	2	0|0|0|0|0|0|0|0	0	0	0	0	0	0.93	5	0.3
R23	EXOSC8	EXOSC8	4|8	12	6	2	0|0|0|0|1|0|0|0	1	1	1	1	1	8.6	48	0
R23	ATR	ATR	0|1	1	0.5	2	0|0|0|0|1|1|1|0	0	0	0	0	0	-0.06	1.33	0.3
R23	UQCRC2	UQCRC2	9|9	18	9	2	0|5|0|9|5|0|0|0	0.96	0.96	0.96	0.96	0.96	3.26	3.79	0.01
R23	TMEM43	TMEM43	3|1	4	2	2	0|0|0|0|2|0|0|0	0.5	0.99	0.5	0.99	0.5	2.38	8	0.14
R23	RETSAT	RETSAT	0|1	1	0.5	2	1|0|0|0|0|0|0|0	0	0	0	0	0	0.84	4	0.3
R23	LMAN1	LMAN1	5|2	7	3.5	2	0|0|0|0|0|0|2|0	0.99	1	0.99	1	0.99	3.64	14	0
R23	COPS3	COPS3	1|0	1	0.5	2	2|2|0|0|1|0|0|0	0	0	0	0	0	-0.99	0.8	0.3
R23	CBX8	CBX8	8|12	20	10	2	0|0|0|0|4|0|0|1	1	1	1	1	1	5.74	16	0
R23	KHDRBS1	KHDRBS1	6|14	20	10	2	6|1|5|0|10|0|6|10	0.42	0.84	0.42	0.84	0.42	-6.14	2.11	0.18
R23	NUP85	NUP85	38|49	87	43.5	2	1|0|0|3|18|0|0|10	1	1	1	1	1	6.34	10.88	0
R23	ZNF593	ZNF593	3|6	9	4.5	2	0|0|0|0|1|0|0|1	1	1	1	1	1	5.28	18	0
R23	YTHDF1	YTHDF1	1|0	1	0.5	2	12|11|0|1|0|9|0|0	0	0	0	0	0	-14.67	0.12	0.3
R23	DDX46	DDX46	50|58	108	54	2	13|5|4|3|12|7|1|3	1	1	1	1	1	12.75	9	0
R23	EDC4	EDC4	19|22	41	20.5	2	2|2|0|1|3|0|0|0	1	1	1	1	1	18.22	20.5	0
R23	SUB1	SUB1	13|9	22	11	2	0|0|11|8|1|8|2|0	0.77	0.95	0.77	0.95	0.77	0.36	2.93	0.02
R23	CBX3	CBX3	28|40	68	34	2	4|3|1|7|20|0|0|7	1	1	1	1	1	5	6.48	0
R23	CRKL	CRKL	0|2	2	1	2	2|4|0|0|1|0|0|0	0.41	0.82	0.41	0.82	0.41	-2.09	1.14	0.19
R23	PPP1R9B	PPP1R9B	9|21	30	15	2	0|0|0|1|2|0|0|3	1	1	1	1	1	7.47	20	0
R23	GEMIN4	GEMIN4	1|1	2	1	2	1|0|0|0|0|0|0|0	0	0	0	0	0	3.12	8	0.3
R23	KIF14	KIF14	55|45	100	50	2	0|0|0|16|45|0|0|21	0.99	0.99	0.99	0.99	0.99	4.39	4.88	0
R23	H2BFM	H2BFM	1|2	3	1.5	2	0|1|0|0|1|1|1|0	0.46	0.92	0.46	0.92	0.46	1.1	3	0.18
R23	DPYSL5	DPYSL5	6|7	13	6.5	2	5|3|4|4|8|3|1|6	0.02	0.03	0.02	0.03	0.02	-4.99	1.53	0.24
R23	DPYSL2	DPYSL2	0|3	3	1.5	2	0|8|0|0|4|2|2|2	0.08	0.16	0.08	0.16	0.08	-6.99	0.67	0.22
R23	CEP72	CEP72	1|1	2	1	2	2|0|0|0|0|0|0|0	0	0	0	0	0	2.38	4	0.3
R23	ARID2	ARID2	0|6	6	3	2	0|0|0|0|0|0|0|0	0.5	1	0.5	1	0.5	0.93	30	0.05
R23	BOP1	BOP1	59|73	132	66	2	6|12|0|8|39|0|0|20	1	1	1	1	1	5.49	6.21	0
R23	TK1	TK1	10|9	19	9.5	2	3|12|0|0|10|4|1|5	0.29	0.38	0.29	0.38	0.29	-1.38	2.17	0.2
R23	ARGLU1	ARGLU1	2|2	4	2	2	0|1|6|3|4|1|0|2	0	0	0	0	0	-2.98	0.94	0.3
R23	PHLDB1	PHLDB1	1|0	1	0.5	2	0|0|0|0|0|0|0|0	0	0	0	0	0	0.93	5	0.3
R23	PWP2	PWP2	37|59	96	48	2	0|0|0|0|26|0|0|19	1	1	1	1	1	5.25	8.53	0
R23	EZH2	EZH2	6|9	15	7.5	2	0|0|0|0|0|0|0|0	1	1	1	1	1	12.37	75	0
R23	CTBP2	CTBP2	1|12	13	6.5	2	0|0|0|0|0|2|1|1	0.5	1	0.5	1	0.5	1.04	13	0.05
R23	STK32C	STK32C	1|0	1	0.5	2	0|1|1|0|0|0|0|1	0	0	0	0	0	-0.06	1.33	0.3
R23	CHERP	CHERP	30|33	63	31.5	2	6|0|0|2|9|2|0|1	1	1	1	1	1	8.46	12.6	0
R23	DHX40	DHX40	1|1	2	1	2	2|2|0|0|0|0|0|0	0	0	0	0	0	1.33	2	0.3
R23	NUBP2	NUBP2	2|4	6	3	2	6|13|0|0|0|4|0|0	0.06	0.12	0.06	0.12	0.06	-5.28	1.04	0.23
R23	PFN1	PFN1	16|19	35	17.5	2	16|8|11|1|7|11|10|3	0.02	0.04	0.02	0.04	0.02	-6.03	2.09	0.24
R23	RBMXL1	RBMXL1	7|5	12	6	2	0|0|0|1|1|0|0|2	1	1	1	1	1	7.13	12	0
R23	RSL24D1	RSL24D1	8|13	21	10.5	2	0|0|0|1|6|0|0|4	0.99	1	0.99	1	0.99	4.17	7.64	0
R23	KDM3B	KDM3B	0|1	1	0.5	2	8|5|0|0|0|4|0|0	0	0	0	0	0	-6.23	0.24	0.3
R23	COX15	COX15	0|2	2	1	2	0|0|0|5|0|0|0|0	0.47	0.94	0.47	0.94	0.47	-1.25	1.6	0.17
R23	SSB	SSB	5|8	13	6.5	2	0|0|0|0|0|0|0|0	1	1	1	1	1	10.73	65	0
R23	MDN1	MDN1	29|93	122	61	2	0|0|1|0|6|0|0|5	1	1	1	1	1	9.54	40.67	0
R23	NSL1	NSL1	2|1	3	1.5	2	1|1|0|0|0|0|0|0	0.49	0.97	0.49	0.97	0.49	2	6	0.15
R23	H1FX	H1FX	19|20	39	19.5	2	0|0|5|5|26|0|0|19	0.63	0.69	0.63	0.69	0.63	0.26	2.84	0.03
R23	AMPD3	AMPD3	0|2	2	1	2	0|0|0|0|0|0|0|0	0.5	1	0.5	1	0.5	0.93	10	0.1
R23	RPLP1	RPLP1	13|15	28	14	2	0|1|0|0|2|0|0|3	1	1	1	1	1	10.36	18.67	0
R23	B4DLN1	B4DLN1	15|19	34	17	2	0|0|0|9|2|0|0|0	1	1	1	1	1	5.68	12.36	0
R23	TEX10	TEX10	44|58	102	51	2	0|0|0|0|21|0|0|22	1	1	1	1	1	5.83	9.49	0
R23	EIF2B1	EIF2B1	1|0	1	0.5	2	3|0|0|0|0|0|1|0	0	0	0	0	0	-0.63	1	0.3
R23	PRKAR2A	PRKAR2A	8|16	24	12	2	1|0|0|0|2|0|0|0	1	1	1	1	1	9.71	32	0
R23	IMPACT	IMPACT	0|1	1	0.5	2	0|0|0|0|0|0|0|0	0	0	0	0	0	0.93	5	0.3
R23	PPA1	PPA1	7|7	14	7	2	7|11|2|0|4|1|6|1	0.08	0.08	0.08	0.08	0.08	-2.42	1.75	0.22
R23	CFAP20	CFAP20	1|4	5	2.5	2	4|0|0|0|2|0|0|0	0.49	0.97	0.49	0.97	0.49	0.71	3.33	0.16
R23	ELAVL1	ELAVL1	39|48	87	43.5	2	12|1|1|1|37|0|2|26	0.98	0.99	0.98	0.99	0.98	3.41	4.35	0
R23	MLF2	MLF2	5|4	9	4.5	2	11|19|0|1|0|9|0|0	0	0	0	0	0	-9.37	0.9	0.3
R23	TMEM14C	TMEM14C	0|2	2	1	2	0|0|0|0|2|0|0|0	0.49	0.97	0.49	0.97	0.49	0.34	4	0.16
R23	TPM4	TPM4	5|5	10	5	2	0|4|0|1|3|0|0|0	0.97	0.97	0.97	0.97	0.97	3.53	5	0.01
R23	SNRPA1	SNRPA1	28|33	61	30.5	2	3|0|0|8|15|0|0|9	1	1	1	1	1	5.51	6.97	0
R23	RPS6KB2	RPS6KB2	1|0	1	0.5	2	0|0|0|0|0|0|0|0	0	0	0	0	0	0.93	5	0.3
R23	ETF1	ETF1	0|4	4	2	2	10|2|0|0|0|1|0|0	0.44	0.87	0.44	0.87	0.44	-4.28	1.23	0.18
R23	UTP15	UTP15	36|45	81	40.5	2	0|0|0|4|19|0|0|8	1	1	1	1	1	6.13	10.45	0
R23	HELLS	HELLS	0|1	1	0.5	2	2|0|0|1|0|0|0|0	0	0	0	0	0	-0.09	1.33	0.3
R23	UTP18	UTP18	29|35	64	32	2	2|0|0|1|23|0|0|19	0.99	0.99	0.99	0.99	0.99	4.68	5.69	0
R23	TRIO	TRIO	3|1	4	2	2	1|1|0|0|1|0|0|0	0.49	0.99	0.49	0.99	0.49	1.55	5.33	0.15
R23	UGDH	UGDH	2|0	2	1	2	16|3|0|0|0|0|0|0	0	0	0	0	0	-6.92	0.42	0.3
R23	PDS5A	PDS5A	5|8	13	6.5	2	2|0|0|0|2|0|0|0	1	1	1	1	1	5.38	13	0
R23	KIAA0020	KIAA0020	49|56	105	52.5	2	0|0|0|8|25|0|0|27	1	1	1	1	1	5.53	7	0
R23	PLSCR1	PLSCR1	2|3	5	2.5	2	0|0|0|0|0|0|0|0	1	1	1	1	1	5.46	25	0
R23	ENY2	ENY2	4|5	9	4.5	2	0|1|0|0|4|0|0|4	0.95	0.97	0.95	0.97	0.95	2.75	4	0.01
R23	ALPP	ALPP	29|39	68	34	2	0|0|0|0|14|0|0|26	0.99	1	0.99	1	0.99	4.87	6.8	0
R23	KIF11	KIF11	0|2	2	1	2	2|2|0|0|1|0|0|0	0.44	0.89	0.44	0.89	0.44	-0.99	1.6	0.18
R23	RPF1	RPF1	20|21	41	20.5	2	0|0|0|0|15|0|0|7	0.99	0.99	0.99	0.99	0.99	5.08	7.45	0
R23	RPS4X	RPS4X	45|43	88	44	2	14|22|8|12|41|10|0|27	0	0.01	0	0.01	0	-6.12	2.63	0.25
R23	C14ORF166	C14ORF166	8|15	23	11.5	2	2|3|0|0|11|0|0|1	0.98	0.99	0.98	0.99	0.98	3.25	5.41	0
R23	B4GALNT2	B4GALNT2	0|1	1	0.5	2	0|0|0|0|0|0|0|0	0	0	0	0	0	0.93	5	0.3
R23	CXADR	CXADR	1|1	2	1	2	0|0|0|0|0|0|0|0	0	0	0	0	0	3.43	10	0.3
R23	TJP1	TJP1	3|4	7	3.5	2	0|0|0|0|3|0|0|0	0.99	0.99	0.99	0.99	0.99	4.04	9.33	0
R23	BUD13	BUD13	3|7	10	5	2	0|0|0|0|0|0|0|1	1	1	1	1	1	6.88	40	0
R23	MGST3	MGST3	2|3	5	2.5	2	0|0|0|0|4|0|0|3	0.89	0.93	0.89	0.93	0.89	1.69	2.86	0.01
R23	PPAN	PPAN	26|40	66	33	2	0|0|0|0|11|0|0|10	1	1	1	1	1	6.03	12.57	0
R23	PPP1CA	PPP1CA	46|62	108	54	2	11|21|0|9|30|11|0|38	0.62	0.99	0.62	0.99	0.62	-1.07	3.6	0.03
R23	CLASRP	CLASRP	1|3	4	2	2	0|0|0|0|4|0|0|1	0.48	0.96	0.48	0.96	0.48	1.24	3.2	0.16
R23	TCP1	TCP1	39|27	66	33	2	48|43|4|2|35|18|2|9	0	0	0	0	0	-29.8	1.64	0.29
R23	ISY1	ISY1	5|8	13	6.5	2	0|0|2|0|3|2|1|4	0.97	1	0.97	1	0.97	2.75	4.33	0.01
R23	FAM32A	FAM32A	0|2	2	1	2	0|0|0|0|0|0|0|0	0.5	1	0.5	1	0.5	0.93	10	0.1
R23	EXOSC1	EXOSC1	6|9	15	7.5	2	0|0|0|0|4|0|0|2	0.99	1	0.99	1	0.99	4.59	10	0
R23	GTF3C5	GTF3C5	9|11	20	10	2	0|0|0|0|1|0|0|0	1	1	1	1	1	16.62	80	0
R23	TCEB3	TCEB3	2|0	2	1	2	1|0|0|0|0|0|0|0	0.5	0.99	0.5	0.99	0.5	0.84	8	0.13
R23	TCEB2	TCEB2	0|1	1	0.5	2	2|4|0|0|0|1|0|0	0	0	0	0	0	-2.09	0.57	0.3
R23	TCEB1	TCEB1	5|5	10	5	2	3|4|0|0|2|1|0|0	0.96	0.96	0.96	0.96	0.96	3.19	4	0.01
R23	PRDX4	PRDX4	6|0	6	3	2	0|0|1|1|0|0|3|0	0.5	1	0.5	1	0.5	-1.06	4.8	0.1
R23	PRDX3	PRDX3	0|4	4	2	2	2|0|4|0|2|0|0|1	0.47	0.94	0.47	0.94	0.47	-2.49	1.78	0.17
R23	PRDX2	PRDX2	15|7	22	11	2	11|25|1|3|14|5|5|7	0	0	0	0	0	-19.09	1.24	0.27
R23	PRDX1	PRDX1	44|41	85	42.5	2	44|48|32|11|50|31|31|33	0	0	0	0	0	-62.17	1.21	0.3
R23	NFYC	NFYC	0|2	2	1	2	0|3|0|0|0|0|0|0	0.48	0.96	0.48	0.96	0.48	-0.19	2.67	0.16
R23	CEBPZ	CEBPZ	57|73	130	65	2	0|1|0|11|41|0|0|27	1	1	1	1	1	5.29	6.5	0
R23	ZMAT2	ZMAT2	0|1	1	0.5	2	0|0|0|0|0|0|0|0	0	0	0	0	0	0.93	5	0.3
R23	KIF5B	KIF5B	18|16	34	17	2	28|21|0|0|8|2|0|2	0.07	0.11	0.07	0.11	0.07	-3.61	2.23	0.23
R23	BAZ2A	BAZ2A	27|56	83	41.5	2	0|0|0|0|6|0|0|2	1	1	1	1	1	9.47	41.5	0
R23	PITX1	PITX1	2|1	3	1.5	2	0|0|0|1|1|0|0|0	0.49	0.97	0.49	0.97	0.49	2	6	0.15
R23	SMARCA4	SMARCA4	3|9	12	6	2	1|0|0|0|5|0|0|0	0.98	1	0.98	1	0.98	3.04	8	0
R23	SMARCA5	SMARCA5	80|118	198	99	2	12|0|0|8|59|0|0|43	1	1	1	1	1	5.32	6.49	0
R23	AXIN1	AXIN1	1|0	1	0.5	2	0|0|0|0|0|0|0|0	0	0	0	0	0	0.93	5	0.3
R23	CTNNA2	CTNNA2	1|2	3	1.5	2	0|0|0|0|0|0|1|0	0.5	0.99	0.5	0.99	0.5	3.12	12	0.13
R23	RAB1A	RAB1A	1|4	5	2.5	2	0|0|0|0|0|0|0|0	0.5	1	0.5	1	0.5	3.43	25	0.06
R23	ARL1	ARL1	1|1	2	1	2	7|1|0|0|0|0|0|0	0	0	0	0	0	0.09	1	0.3
R23	EBP	EBP	1|1	2	1	2	0|0|0|0|2|0|0|0	0	0	0	0	0	2.38	4	0.3
R23	KRI1	KRI1	14|26	40	20	2	1|0|0|0|8|0|0|6	1	1	1	1	1	5.07	10.67	0
R23	PHLDA2	PHLDA2	2|1	3	1.5	2	1|1|0|0|0|0|0|0	0.49	0.97	0.49	0.97	0.49	2	6	0.15
R23	CCT6A	CCT6A	22|23	45	22.5	2	35|48|1|0|20|7|1|5	0	0	0	0	0	-17.98	1.54	0.28
R23	CDC5L	CDC5L	46|63	109	54.5	2	1|0|0|3|30|0|0|11	1	1	1	1	1	5.84	9.69	0
R23	RAC1	RAC1	5|6	11	5.5	2	8|2|0|0|0|0|3|0	0.94	0.96	0.94	0.96	0.94	2.49	3.38	0.01
R23	VCL	VCL	20|18	38	19	2	12|2|0|0|5|0|10|0	0.99	0.99	0.99	0.99	0.99	4.46	5.24	0
R23	AP2S1	AP2S1	0|1	1	0.5	2	2|1|0|0|0|0|0|0	0	0	0	0	0	-0.09	1.33	0.3
R23	VCP	VCP	19|30	49	24.5	2	22|15|1|0|44|4|6|12	0	0	0	0	0	-16.41	1.88	0.26
R23	OLA1	OLA1	1|2	3	1.5	2	6|4|0|0|0|0|1|1	0.2	0.4	0.2	0.4	0.2	-2.17	1	0.21
R23	NBEA	NBEA	1|2	3	1.5	2	0|0|0|0|0|0|0|0	0.5	1	0.5	1	0.5	3.43	15	0.1
R23	VASP	VASP	2|1	3	1.5	2	2|2|0|0|0|0|0|0	0.46	0.93	0.46	0.93	0.46	1.33	3	0.17
R23	PAPOLB	PAPOLB	2|1	3	1.5	2	3|0|0|1|3|0|0|0	0.41	0.81	0.41	0.81	0.41	0.04	1.71	0.19
R23	ENO1	ENO1	23|40	63	31.5	2	5|10|15|2|9|4|4|2	0.99	1	0.99	1	0.99	3.99	4.94	0
R23	SLC16A1	SLC16A1	11|6	17	8.5	2	0|0|0|6|1|0|0|0	0.99	1	0.99	1	0.99	4.22	9.71	0
R23	SLC16A3	SLC16A3	7|6	13	6.5	2	0|0|0|5|0|0|3|0	0.98	0.99	0.98	0.99	0.98	3.95	6.5	0
R23	NSUN2	NSUN2	30|25	55	27.5	2	16|12|0|8|6|29|5|1	0.41	0.69	0.41	0.69	0.41	-2.01	2.86	0.19
R23	NSUN5	NSUN5	2|2	4	2	2	7|4|0|0|0|0|0|0	0.56	0.56	0.56	0.56	0.56	0.26	1.45	0.04
R23	TUBG1	TUBG1	6|1	7	3.5	2	23|51|0|4|0|14|0|0	0	0	0	0	0	-42.86	0.3	0.3
R23	DCAF7	DCAF7	9|4	13	6.5	2	12|26|0|3|0|4|0|0	0.01	0.01	0.01	0.01	0.01	-11.62	1.16	0.25
R23	TARS	TARS	6|13	19	9.5	2	4|6|1|0|5|2|3|0	0.81	1	0.81	1	0.81	0.51	3.62	0.02
R23	DCAF8	DCAF8	1|0	1	0.5	2	0|0|0|0|0|0|0|0	0	0	0	0	0	0.93	5	0.3
R23	EXOSC5	EXOSC5	5|4	9	4.5	2	0|0|0|0|8|0|0|3	0.94	0.96	0.94	0.96	0.94	2.46	3.27	0.01
R23	TUFM	TUFM	5|10	15	7.5	2	1|0|1|0|4|1|0|0	0.99	1	0.99	1	0.99	3.92	8.57	0
R23	ZFX	ZFX	0|2	2	1	2	0|0|0|0|0|0|0|0	0.5	1	0.5	1	0.5	0.93	10	0.1
R23	DYNLL1	DYNLL1	10|13	23	11.5	2	5|9|2|2|11|2|0|8	0.4	0.67	0.4	0.67	0.4	-1.92	2.36	0.19
R23	DYNLL2	DYNLL2	3|3	6	3	2	2|4|0|0|1|0|0|1	0.89	0.89	0.89	0.89	0.89	2.14	3	0.01
R23	ZFR	ZFR	35|48	83	41.5	2	0|0|0|1|14|0|2|7	1	1	1	1	1	6.95	13.83	0
R23	TIGAR	TIGAR	0|1	1	0.5	2	0|1|0|0|0|0|0|0	0	0	0	0	0	0.84	4	0.3
R23	RRP7A	RRP7A	12|20	32	16	2	0|0|0|0|7|0|0|2	1	1	1	1	1	5.55	14.22	0
R23	UQCRQ	UQCRQ	1|0	1	0.5	2	0|0|0|1|0|0|0|0	0	0	0	0	0	0.84	4	0.3
R23	CEP78	CEP78	1|1	2	1	2	1|2|0|0|0|0|0|0	0	0	0	0	0	1.68	2.67	0.3
R23	RBM4B	RBM4B	0|2	2	1	2	0|0|0|0|0|0|0|0	0.5	1	0.5	1	0.5	0.93	10	0.1
R23	POLR3B	POLR3B	0|1	1	0.5	2	0|0|0|0|0|0|0|0	0	0	0	0	0	0.93	5	0.3
R23	PSMA6	PSMA6	0|3	3	1.5	2	0|4|0|0|3|0|0|0	0.47	0.93	0.47	0.93	0.47	-2.15	1.71	0.17
R23	UQCRH	UQCRH	1|1	2	1	2	0|0|0|2|0|0|0|0	0	0	0	0	0	2.38	4	0.3
R23	POP7	POP7	1|3	4	2	2	0|0|0|0|0|0|0|0	0.5	1	0.5	1	0.5	3.43	20	0.07
R23	TXNDC5	TXNDC5	3|0	3	1.5	2	0|0|1|0|1|0|2|0	0.49	0.98	0.49	0.98	0.49	-0.5	3	0.15
R23	GPS1	GPS1	0|1	1	0.5	2	5|1|0|0|1|0|0|0	0	0	0	0	0	-2.18	0.57	0.3
R23	IGF2BP2	IGF2BP2	0|1	1	0.5	2	3|1|0|0|0|0|0|0	0	0	0	0	0	-0.63	1	0.3
R23	CALM2	CALM2	13|21	34	17	2	6|4|0|2|3|0|1|0	1	1	1	1	1	5.96	8.5	0
R23	SPG20	SPG20	1|1	2	1	2	0|0|0|0|0|0|2|0	0	0	0	0	0	2.38	4	0.3
R23	DNMT1	DNMT1	1|5	6	3	2	4|1|0|0|0|0|0|0	0.49	0.99	0.49	0.99	0.49	1.24	4.8	0.15
R23	NDC1	NDC1	10|24	34	17	2	0|0|0|1|2|0|0|0	1	1	1	1	1	11.8	45.33	0
R23	DARS	DARS	2|2	4	2	2	19|23|0|0|9|2|0|1	0	0	0	0	0	-20.12	0.3	0.3
R23	CUL9	CUL9	1|3	4	2	2	0|0|0|2|0|0|0|0	0.5	0.99	0.5	0.99	0.5	2.38	8	0.14
R23	MYPN	MYPN	28|16	44	22	2	0|0|0|5|1|16|3|1	0.99	1	0.99	1	0.99	4.25	6.77	0
R23	ATP6V0D1	ATP6V0D1	2|8	10	5	2	0|0|0|0|0|0|0|0	1	1	1	1	1	5.46	50	0
R23	WDR61	WDR61	1|1	2	1	2	0|0|0|0|0|0|0|0	0	0	0	0	0	3.43	10	0.3
R23	PSMG1	PSMG1	3|3	6	3	2	2|3|0|0|0|0|0|0	0.96	0.96	0.96	0.96	0.96	3.07	4.8	0.01
R23	TRIM28	TRIM28	52|67	119	59.5	2	18|39|0|7|35|5|4|9	0.93	0.99	0.93	0.99	0.93	1.84	4.07	0.01
R23	TRIM24	TRIM24	1|4	5	2.5	2	0|0|0|0|0|0|0|0	0.5	1	0.5	1	0.5	3.43	25	0.06
R23	TRIM25	TRIM25	4|5	9	4.5	2	10|25|0|0|2|1|0|0	0	0	0	0	0	-8.45	0.95	0.27
R23	SLC25A1	SLC25A1	10|6	16	8	2	0|0|0|7|5|0|0|1	0.97	0.99	0.97	0.99	0.97	3.07	4.92	0.01
R23	TRIM27	TRIM27	9|12	21	10.5	2	0|0|0|0|6|0|0|0	1	1	1	1	1	5.43	14	0
R23	SLC25A6	SLC25A6	33|34	67	33.5	2	0|0|0|10|19|0|0|10	1	1	1	1	1	5.48	6.87	0
R23	SLC25A5	SLC25A5	53|34	87	43.5	2	6|0|8|58|48|0|0|35	0	0	0	0	0	-19.74	2.25	0.26
R23	TRIM23	TRIM23	2|1	3	1.5	2	0|0|0|0|0|0|0|1	0.5	0.99	0.5	0.99	0.5	3.12	12	0.13
R23	PHB2	PHB2	2|3	5	2.5	2	7|0|1|0|0|0|0|0	0.89	0.93	0.89	0.93	0.89	1.66	2.5	0.01
R23	ILF2	ILF2	66|109	175	87.5	2	8|2|1|8|41|0|0|46	1	1	1	1	1	5.14	6.6	0
R23	BRD4	BRD4	0|5	5	2.5	2	0|0|0|0|0|0|0|0	0.5	1	0.5	1	0.5	0.93	25	0.06
R23	COIL	COIL	20|26	46	23	2	0|0|0|0|6|0|0|4	1	1	1	1	1	7.53	18.4	0
R23	BRD1	BRD1	1|2	3	1.5	2	0|0|0|0|0|0|0|2	0.49	0.97	0.49	0.97	0.49	2.38	6	0.16
R23	BRD2	BRD2	0|2	2	1	2	0|0|0|0|0|0|0|0	0.5	1	0.5	1	0.5	0.93	10	0.1
R23	LRRFIP1	LRRFIP1	0|1	1	0.5	2	0|0|0|0|0|0|0|0	0	0	0	0	0	0.93	5	0.3
R23	DNAJA2	DNAJA2	2|3	5	2.5	2	3|20|0|2|0|3|0|0	0	0	0	0	0	-7.15	0.71	0.3
R23	RBM42	RBM42	5|14	19	9.5	2	1|0|0|0|1|0|0|0	1	1	1	1	1	8.47	38	0
R23	DNAJA1	DNAJA1	17|6	23	11.5	2	17|31|0|7|4|7|0|0	0.01	0.01	0.01	0.01	0.01	-17.98	1.39	0.25
R23	RBM45	RBM45	0|1	1	0.5	2	0|0|0|0|0|0|0|0	0	0	0	0	0	0.93	5	0.3
R23	COMMD9	COMMD9	0|1	1	0.5	2	0|0|0|0|0|0|0|0	0	0	0	0	0	0.93	5	0.3
R23	PTPN12	PTPN12	1|0	1	0.5	2	0|2|0|0|0|0|0|0	0	0	0	0	0	0.34	2	0.3
R23	PQBP1	PQBP1	4|7	11	5.5	2	0|0|0|0|2|0|0|1	1	1	1	1	1	5.34	14.67	0
R23	KAT7	KAT7	5|18	23	11.5	2	0|0|0|0|3|0|0|1	1	1	1	1	1	4.95	23	0
R23	TTC14	TTC14	1|4	5	2.5	2	0|0|0|0|0|0|0|0	0.5	1	0.5	1	0.5	3.43	25	0.06
R23	NKAP	NKAP	1|3	4	2	2	0|0|0|0|1|0|0|0	0.5	1	0.5	1	0.5	3.12	16	0.09
R23	UTRN	UTRN	0|1	1	0.5	2	0|0|0|0|0|0|0|0	0	0	0	0	0	0.93	5	0.3
R23	LYAR	LYAR	5|19	24	12	2	0|0|0|0|0|0|0|0	1	1	1	1	1	10.73	120	0
R23	CD2BP2	CD2BP2	2|2	4	2	2	0|0|0|0|0|0|0|0	1	1	1	1	1	5.46	20	0
R23	DIS3L	DIS3L	1|0	1	0.5	2	0|0|0|0|0|0|0|0	0	0	0	0	0	0.93	5	0.3
R23	CDAN1	CDAN1	0|1	1	0.5	2	0|0|0|0|0|0|0|0	0	0	0	0	0	0.93	5	0.3
R23	DMD	DMD	2|1	3	1.5	2	1|1|1|0|0|0|0|0	0.48	0.95	0.48	0.95	0.48	1.55	4	0.17
R23	SEH1L	SEH1L	14|27	41	20.5	2	4|0|0|0|12|0|0|5	0.99	1	0.99	1	0.99	4.33	7.81	0
R23	GAPDH	GAPDH	46|59	105	52.5	2	319|852|28|26|31|91|8|17	0	0	0	0	0	-595.31	0.31	0.3
R23	COPG1	COPG1	1|2	3	1.5	2	15|6|0|0|1|0|0|0	0	0	0	0	0	-6.39	0.55	0.3
R23	NBEAL2	NBEAL2	2|0	2	1	2	0|0|0|0|0|0|0|0	0.5	1	0.5	1	0.5	0.93	10	0.1
R23	C1ORF131	C1ORF131	3|7	10	5	2	0|0|0|0|0|0|0|0	1	1	1	1	1	7.31	50	0
R23	SEC16A	SEC16A	18|8	26	13	2	3|11|0|1|5|4|4|2	0.67	1	0.67	1	0.67	-0.67	3.47	0.03
R23	RICTOR	RICTOR	14|8	22	11	2	4|6|0|33|0|19|0|0	0	0	0	0	0	-12.96	1.42	0.26
R23	ARHGAP1	ARHGAP1	1|1	2	1	2	3|0|0|0|0|0|0|0	0	0	0	0	0	2.19	2.67	0.3
R23	SRSF5	SRSF5	14|24	38	19	2	0|0|0|2|13|0|0|6	0.99	1	0.99	1	0.99	4.31	7.24	0
R23	SRSF7	SRSF7	17|24	41	20.5	2	1|0|8|5|21|0|2|26	0.38	0.73	0.38	0.73	0.38	-3.52	2.6	0.19
R23	SRSF6	SRSF6	16|31	47	23.5	2	1|0|6|10|18|0|0|20	0.56	0.99	0.56	0.99	0.56	-1.85	3.42	0.04
R23	SRSF1	SRSF1	23|70	93	46.5	2	0|0|12|15|44|0|0|30	0.5	1	0.5	1	0.5	-11	3.68	0.1
R23	USP48	USP48	1|1	2	1	2	0|0|0|0|0|0|0|0	0	0	0	0	0	3.43	10	0.3
R23	SRSF3	SRSF3	30|34	64	32	2	1|2|4|9|36|1|3|31	0.39	0.61	0.39	0.61	0.39	-1.56	2.94	0.19
R23	SRSF2	SRSF2	12|23	35	17.5	2	0|0|4|4|11|0|1|5	0.98	1	0.98	1	0.98	3.45	5.6	0
R23	SRSF9	SRSF9	17|33	50	25	2	0|0|1|5|13|0|0|9	0.99	1	0.99	1	0.99	4.33	7.14	0
R23	SRSF8	SRSF8	1|1	2	1	2	0|0|0|0|2|0|0|0	0	0	0	0	0	2.38	4	0.3
R23	USP42	USP42	0|2	2	1	2	0|0|0|0|0|0|0|0	0.5	1	0.5	1	0.5	0.93	10	0.1
R23	RAPH1	RAPH1	1|2	3	1.5	2	0|0|0|0|1|0|0|0	0.5	0.99	0.5	0.99	0.5	3.12	12	0.13
R23	CDCA2	CDCA2	11|14	25	12.5	2	0|0|0|0|0|0|0|0	1	1	1	1	1	20.2	125	0
R23	PPP6C	PPP6C	7|6	13	6.5	2	5|11|0|2|6|4|0|1	0.16	0.22	0.16	0.22	0.16	-2.35	1.79	0.21
R23	CANX	CANX	2|4	6	3	2	0|0|2|1|0|0|0|0	0.97	1	0.97	1	0.97	2.96	8	0
R23	APOBEC3B	APOBEC3B	29|27	56	28	2	0|0|0|3|10|0|0|2	1	1	1	1	1	7.29	14.93	0
R23	CCDC59	CCDC59	2|7	9	4.5	2	0|0|0|0|0|0|0|0	1	1	1	1	1	5.46	45	0
R23	RPL10A	RPL10A	27|30	57	28.5	2	12|8|6|14|21|1|0|29	0.04	0.07	0.04	0.07	0.04	-4.67	2.51	0.23
R23	BCR	BCR	0|1	1	0.5	2	0|0|0|0|0|0|0|0	0	0	0	0	0	0.93	5	0.3
R23	CDK2	CDK2	0|3	3	1.5	2	1|1|0|0|0|0|0|0	0.5	0.99	0.5	0.99	0.5	0.39	6	0.13
R23	CLNS1A	CLNS1A	1|1	2	1	2	1|1|0|0|3|0|2|1	0	0	0	0	0	-0.74	1	0.3
R23	UMPS	UMPS	0|1	1	0.5	2	10|2|0|0|0|0|0|0	0	0	0	0	0	-3.64	0.33	0.3
R23	DKFZP686L0695	DKFZP686L0695	0|2	2	1	2	1|0|0|0|1|0|0|2	0.46	0.92	0.46	0.92	0.46	-0.5	2	0.18
R23	CDK11B	CDK11B	6|18	24	12	2	3|0|0|0|0|0|0|0	1	1	1	1	1	5.82	32	0
R23	KPRP	KPRP	7|0	7	3.5	2	2|0|14|9|5|0|0|0	0.1	0.21	0.1	0.21	0.1	-13.22	0.93	0.22
R23	SCRN1	SCRN1	0|1	1	0.5	2	0|0|0|0|0|0|0|0	0	0	0	0	0	0.93	5	0.3
R23	NCAPD3	NCAPD3	1|2	3	1.5	2	0|1|0|0|0|0|0|0	0.5	0.99	0.5	0.99	0.5	3.12	12	0.13
R23	CBX1	CBX1	4|5	9	4.5	2	0|0|0|0|2|0|0|0	1	1	1	1	1	5.54	18	0
R23	BCL9L	BCL9L	1|0	1	0.5	2	3|7|0|1|0|8|0|0	0	0	0	0	0	-7.4	0.21	0.3
R23	BLM	BLM	1|2	3	1.5	2	1|0|0|0|0|1|0|0	0.49	0.97	0.49	0.97	0.49	2	6	0.15
R23	ASUN	ASUN	0|1	1	0.5	2	0|0|0|0|0|0|0|0	0	0	0	0	0	0.93	5	0.3
R23	ECM29	ECM29	2|3	5	2.5	2	2|0|0|0|1|0|0|0	0.97	0.98	0.97	0.98	0.97	2.96	6.67	0.01
R23	SLC3A2	SLC3A2	29|24	53	26.5	2	0|0|0|4|4|0|1|4	1	1	1	1	1	11.39	16.31	0
R23	LSM12	LSM12	2|1	3	1.5	2	0|0|0|0|1|3|0|0	0.47	0.93	0.47	0.93	0.47	1.52	3	0.17
R23	CAMKK2	CAMKK2	2|0	2	1	2	0|0|0|0|0|0|0|0	0.5	1	0.5	1	0.5	0.93	10	0.1
R23	NNMT	NNMT	1|1	2	1	2	0|0|0|0|0|0|0|0	0	0	0	0	0	3.43	10	0.3
R23	BAG2	BAG2	10|11	21	10.5	2	8|9|0|2|15|1|0|3	0.28	0.37	0.28	0.37	0.28	-1.41	2.21	0.2
R23	BAG6	BAG6	0|1	1	0.5	2	22|25|0|0|0|10|0|0	0	0	0	0	0	-27.5	0.07	0.3
R23	COL4A1	COL4A1	0|1	1	0.5	2	0|0|1|0|0|0|0|0	0	0	0	0	0	0.84	4	0.3
R23	BAG4	BAG4	0|1	1	0.5	2	0|0|0|0|0|0|0|0	0	0	0	0	0	0.93	5	0.3
R23	CIAPIN1	CIAPIN1	0|3	3	1.5	2	7|16|0|0|1|0|2|0	0	0	0	0	0	-10.75	0.46	0.3
R23	MYO1E	MYO1E	24|26	50	25	2	0|0|0|0|3|0|2|1	1	1	1	1	1	17.92	33.33	0
R23	MYO1C	MYO1C	14|26	40	20	2	0|0|0|6|6|0|0|3	1	1	1	1	1	5.4	10.67	0
R23	RPS7	RPS7	26|34	60	30	2	16|8|2|3|21|3|0|13	0.89	0.99	0.89	0.99	0.89	1.38	3.64	0.01
R23	RPS6	RPS6	23|27	50	25	2	13|11|4|2|17|0|0|14	0.84	0.95	0.84	0.95	0.84	1.02	3.28	0.02
R23	RPS5	RPS5	24|21	45	22.5	2	5|10|1|5|21|1|0|14	0.8	0.91	0.8	0.91	0.8	0.82	3.16	0.02
R23	RPS3	RPS3	42|60	102	51	2	25|21|9|14|28|7|2|28	0.48	0.96	0.48	0.96	0.48	-6.47	3.04	0.16
R23	RPS2	RPS2	24|45	69	34.5	2	19|17|8|8|18|9|0|12	0.5	1	0.5	1	0.5	-6.88	3.03	0.09
R23	VDAC3	VDAC3	1|2	3	1.5	2	2|0|0|0|1|0|0|0	0.48	0.95	0.48	0.95	0.48	1.68	4	0.17
R23	VDAC2	VDAC2	9|11	20	10	2	5|1|5|0|5|0|3|3	0.98	0.99	0.98	0.99	0.98	3.14	3.64	0
R23	VDAC1	VDAC1	1|6	7	3.5	2	2|1|2|2|0|0|0|0	0.5	1	0.5	1	0.5	-0.31	4	0.1
R23	C2ORF47	C2ORF47	1|1	2	1	2	0|0|0|2|2|0|0|0	0	0	0	0	0	1.33	2	0.3
R23	RPS9	RPS9	21|25	46	23	2	14|13|5|11|22|2|0|21	0	0.01	0	0.01	0	-8.69	2.09	0.25
R23	RPS8	RPS8	33|36	69	34.5	2	18|24|20|12|30|1|0|27	0	0	0	0	0	-12.99	2.09	0.28
R23	CTPS1	CTPS1	31|32	63	31.5	2	13|19|0|2|26|16|1|8	0.45	0.51	0.45	0.51	0.45	-0.49	2.96	0.18
R23	NUFIP2	NUFIP2	11|12	23	11.5	2	4|3|0|2|3|13|1|0	0.95	0.96	0.95	0.96	0.95	2.76	3.54	0.01
R23	DEF8	DEF8	1|0	1	0.5	2	0|0|0|0|0|0|0|0	0	0	0	0	0	0.93	5	0.3
R23	UTP11L	UTP11L	7|17	24	12	2	0|0|0|3|5|0|0|3	0.99	1	0.99	1	0.99	3.91	8.73	0
R23	PSMA2	PSMA2	0|1	1	0.5	2	2|11|0|0|2|0|0|0	0	0	0	0	0	-5.45	0.27	0.3
R23	TMEM201	TMEM201	12|18	30	15	2	0|0|0|10|4|0|0|3	0.99	1	0.99	1	0.99	4.36	7.06	0
R23	PSMA1	PSMA1	1|0	1	0.5	2	4|6|0|0|3|0|0|2	0	0	0	0	0	-5.74	0.27	0.3
R23	PSMA7	PSMA7	3|4	7	3.5	2	5|4|0|0|7|2|0|0	0.29	0.41	0.29	0.41	0.29	-1.65	1.56	0.2
R23	PSMA4	PSMA4	1|3	4	2	2	4|6|0|0|3|0|0|0	0.31	0.62	0.31	0.62	0.31	-2.66	1.23	0.2
R23	FAM160B1	FAM160B1	1|1	2	1	2	1|0|0|0|0|0|0|0	0	0	0	0	0	3.12	8	0.3
R23	TMEM209	TMEM209	9|13	22	11	2	0|0|0|0|3|0|0|1	1	1	1	1	1	7.4	22	0
R23	ZNF106	ZNF106	3|9	12	6	2	0|0|0|0|0|0|0|0	1	1	1	1	1	7.31	60	0
R23	CAPN2	CAPN2	10|14	24	12	2	20|7|0|0|2|3|3|0	0.68	0.91	0.68	0.91	0.68	-0.2	2.74	0.03
R23	ZNF326	ZNF326	46|51	97	48.5	2	0|0|0|9|22|0|0|9	1	1	1	1	1	6.42	9.7	0
R23	SEC23A	SEC23A	0|1	1	0.5	2	3|2|0|0|0|0|0|0	0	0	0	0	0	-1.11	0.8	0.3
R23	XP32	XP32	1|0	1	0.5	2	1|0|3|2|0|0|0|0	0	0	0	0	0	-1.53	0.67	0.3
R23	DDRGK1	DDRGK1	0|1	1	0.5	2	0|0|0|0|0|0|0|0	0	0	0	0	0	0.93	5	0.3
R23	SRI	SRI	0|1	1	0.5	2	4|6|0|0|1|0|1|0	0	0	0	0	0	-3.98	0.33	0.3
R23	SRM	SRM	0|1	1	0.5	2	5|0|0|0|0|0|0|0	0	0	0	0	0	-1.25	0.8	0.3
R23	LGALS8	LGALS8	2|3	5	2.5	2	0|0|0|0|0|0|0|0	1	1	1	1	1	5.46	25	0
R23	PRKAA1	PRKAA1	3|1	4	2	2	0|1|0|0|0|0|0|0	0.5	1	0.5	1	0.5	3.12	16	0.09
R23	LGALS3	LGALS3	2|3	5	2.5	2	5|0|4|0|0|0|0|1	0.73	0.84	0.73	0.84	0.73	0.46	2	0.03
R23	LGALS1	LGALS1	14|20	34	17	2	9|8|8|5|10|11|6|2	0.49	0.97	0.49	0.97	0.49	-4.59	2.31	0.15
R23	SPECC1	SPECC1	4|19	23	11.5	2	0|0|0|0|1|0|0|0	1	1	1	1	1	8.6	92	0
R23	FSCN1	FSCN1	3|9	12	6	2	1|6|2|0|4|0|1|2	0.62	0.99	0.62	0.99	0.62	-1.03	3	0.03
R23	NUP50	NUP50	12|15	27	13.5	2	3|0|0|0|6|0|0|3	1	1	1	1	1	5.5	9	0
R23	TRAFD1	TRAFD1	1|1	2	1	2	0|1|0|0|0|0|0|0	0	0	0	0	0	3.12	8	0.3
R23	RPSA	RPSA	35|43	78	39	2	15|9|2|12|22|4|1|23	0.86	0.99	0.86	0.99	0.86	1.04	3.55	0.02
R23	NUP54	NUP54	22|30	52	26	2	8|11|0|4|3|6|0|0	1	1	1	1	1	5.56	6.5	0
R23	ERCC6L	ERCC6L	0|1	1	0.5	2	3|3|0|0|0|0|0|0	0	0	0	0	0	-1.62	0.67	0.3
R23	WAPAL	WAPAL	0|2	2	1	2	0|0|0|0|0|0|0|0	0.5	1	0.5	1	0.5	0.93	10	0.1
R23	EPRS	EPRS	22|17	39	19.5	2	28|74|1|0|53|4|10|11	0	0	0	0	0	-52.68	0.86	0.3
R23	TMPO	TMPO	44|32	76	38	2	11|27|1|0|15|5|6|7	0.97	1	0.97	1	0.97	2.7	4.22	0.01
R23	MCM3AP	MCM3AP	14|35	49	24.5	2	0|0|0|0|1|0|0|0	1	1	1	1	1	24.23	196	0
R23	VARS	VARS	4|3	7	3.5	2	21|21|1|0|8|0|0|0	0	0	0	0	0	-16.3	0.55	0.3
R23	KIAA1524	KIAA1524	0|1	1	0.5	2	1|1|0|0|0|0|0|0	0	0	0	0	0	0.39	2	0.3
R23	PSMD13	PSMD13	3|6	9	4.5	2	11|3|0|0|4|0|0|0	0.54	0.86	0.54	0.86	0.54	-1.28	2	0.04
R23	KIAA1033	KIAA1033	0|1	1	0.5	2	0|0|0|0|0|0|0|0	0	0	0	0	0	0.93	5	0.3
R23	NIP7	NIP7	16|15	31	15.5	2	1|0|0|3|10|0|0|9	0.99	0.99	0.99	0.99	0.99	4.4	5.39	0
R23	NTPCR	NTPCR	1|2	3	1.5	2	0|1|0|0|0|8|0|0	0.39	0.79	0.39	0.79	0.39	-0.35	1.33	0.19
R23	ATAD2	ATAD2	24|56	80	40	2	0|0|0|0|7|0|0|1	1	1	1	1	1	8.05	40	0
R23	PRICKLE2	PRICKLE2	0|1	1	0.5	2	0|0|0|0|0|0|0|0	0	0	0	0	0	0.93	5	0.3
R23	RPL29	RPL29	5|3	8	4	2	3|3|7|2|8|0|1|8	0	0.01	0	0.01	0	-8	1	0.25
R23	RPL28	RPL28	12|11	23	11.5	2	8|3|1|4|8|0|1|12	0.52	0.62	0.52	0.62	0.52	-0.3	2.49	0.04
R23	RPL24	RPL24	16|17	33	16.5	2	7|6|5|5|12|3|1|9	0.8	0.87	0.8	0.87	0.8	0.97	2.75	0.02
R23	RPL27	RPL27	23|30	53	26.5	2	12|10|5|8|24|0|0|30	0.05	0.11	0.05	0.11	0.05	-7.14	2.38	0.23
R23	MRTO4	MRTO4	31|45	76	38	2	8|1|0|2|30|0|0|24	0.98	0.99	0.98	0.99	0.98	3.31	4.68	0
R23	RPL21	RPL21	10|16	26	13	2	7|4|4|4|14|0|0|9	0.46	0.86	0.46	0.86	0.46	-2.95	2.48	0.18
R23	RPL23	RPL23	26|26	52	26	2	17|12|3|9|28|10|0|21	0	0	0	0	0	-8.31	2.08	0.27
R23	RPL22	RPL22	18|15	33	16.5	2	6|5|4|4|16|1|0|13	0.53	0.76	0.53	0.76	0.53	-0.88	2.69	0.04
R23	IKBKB	IKBKB	0|4	4	2	2	0|0|0|0|0|0|0|0	0.5	1	0.5	1	0.5	0.93	20	0.06
R23	PRRC2B	PRRC2B	11|15	26	13	2	17|6|0|17|1|17|0|0	0.01	0.03	0.01	0.03	0.01	-7.65	1.79	0.24
R23	P4HB	P4HB	8|4	12	6	2	0|0|0|1|0|0|5|0	0.98	0.99	0.98	0.99	0.98	3.58	8	0
R23	MID1IP1	MID1IP1	6|2	8	4	2	0|0|0|0|15|0|0|0	0.61	0.96	0.61	0.96	0.61	-1.05	2.13	0.04
R23	Q9UHD8	2024-09-09	3|4	7	3.5	2	13|9|1|0|5|1|0|0	0	0.01	0	0.01	0	-6.36	0.97	0.25
R23	SMARCB1	SMARCB1	2|3	5	2.5	2	0|0|0|0|1|1|0|1	0.97	0.99	0.97	0.99	0.97	2.96	6.67	0.01
R23	GIT2	GIT2	2|2	4	2	2	0|0|0|0|0|0|0|0	1	1	1	1	1	5.46	20	0
R23	WRAP53	WRAP53	0|1	1	0.5	2	0|2|0|0|0|0|0|0	0	0	0	0	0	0.34	2	0.3
R23	CDCA8	CDCA8	19|18	37	18.5	2	0|0|0|4|8|0|0|7	1	1	1	1	1	5.59	7.79	0
R23	TAX1BP1	TAX1BP1	1|2	3	1.5	2	0|1|0|0|0|0|0|0	0.5	0.99	0.5	0.99	0.5	3.12	12	0.13
R23	OSTF1	OSTF1	2|2	4	2	2	0|0|0|0|1|0|0|0	0.99	0.99	0.99	0.99	0.99	5.08	16	0
R23	ANKLE2	ANKLE2	0|1	1	0.5	2	0|0|0|0|0|0|0|0	0	0	0	0	0	0.93	5	0.3
R23	PPP1CB	PPP1CB	10|15	25	12.5	2	4|7|0|0|14|0|0|14	0.51	0.87	0.51	0.87	0.51	-1.66	2.56	0.05
R23	PPP1CC	PPP1CC	4|6	10	5	2	0|0|0|0|4|0|0|1	0.98	0.99	0.98	0.99	0.98	3.78	8	0
R23	SRRM1	SRRM1	19|27	46	23	2	0|0|4|2|15|1|1|15	0.98	0.99	0.98	0.99	0.98	3.7	4.84	0
R23	ATXN2	ATXN2	4|0	4	2	2	1|6|0|0|0|2|0|0	0.47	0.95	0.47	0.95	0.47	-2.15	1.78	0.17
R23	SRRM2	SRRM2	113|126	239	119.5	2	7|3|19|22|80|0|5|53	1	1	1	1	1	5.41	5.06	0
R23	KANK2	KANK2	2|2	4	2	2	2|23|0|1|0|0|0|0	0	0	0	0	0	-5.93	0.62	0.3
R23	SEC61A1	SEC61A1	1|1	2	1	2	0|0|0|8|1|0|0|0	0	0	0	0	0	-0.35	0.89	0.3
R23	WBP4	WBP4	1|9	10	5	2	0|0|0|0|0|0|0|0	0.5	1	0.5	1	0.5	3.43	50	0.05
R23	PTGS2	PTGS2	46|19	65	32.5	2	0|0|0|1|5|0|18|1	1	1	1	1	1	4.72	10.4	0
R23	PTGS1	PTGS1	2|0	2	1	2	1|0|0|0|0|0|4|0	0.46	0.92	0.46	0.92	0.46	-1.18	1.6	0.17
R23	SRP9	SRP9	5|2	7	3.5	2	4|1|1|0|4|1|0|2	0.56	0.92	0.56	0.92	0.56	-1.31	2.15	0.04
R23	MAFK	MAFK	0|2	2	1	2	0|0|0|0|0|0|0|0	0.5	1	0.5	1	0.5	0.93	10	0.1
R23	EIF3H	EIF3H	0|2	2	1	2	4|4|0|0|3|0|0|0	0.24	0.47	0.24	0.47	0.24	-3.5	0.73	0.21
R23	HEATR1	HEATR1	105|144	249	124.5	2	1|0|0|14|57|0|0|47	1	1	1	1	1	6.11	8.37	0
R23	PFKP	PFKP	17|27	44	22	2	29|14|0|7|4|26|4|1	0.03	0.05	0.03	0.05	0.03	-11.38	2.07	0.24
R23	PLIN3	PLIN3	5|10	15	7.5	2	8|11|0|0|4|0|3|0	0.5	0.9	0.5	0.9	0.5	-2.15	2.31	0.05
R23	ZYX	ZYX	3|3	6	3	2	0|1|0|0|1|0|1|0	0.99	0.99	0.99	0.99	0.99	4.44	8	0
R23	MAFG	MAFG	0|4	4	2	2	0|0|0|0|0|0|0|0	0.5	1	0.5	1	0.5	0.93	20	0.06
R23	KARS	KARS	1|2	3	1.5	2	11|19|2|0|4|1|0|0	0	0	0	0	0	-13.89	0.32	0.3
R23	CDC23	CDC23	1|2	3	1.5	2	0|0|0|0|0|0|0|0	0.5	1	0.5	1	0.5	3.43	15	0.1
R23	SLC39A14	SLC39A14	1|1	2	1	2	0|0|0|0|0|0|0|0	0	0	0	0	0	3.43	10	0.3
R23	EIF1AX	EIF1AX	0|3	3	1.5	2	0|0|1|0|0|0|0|0	0.5	1	0.5	1	0.5	0.84	12	0.09
R23	HSP90AB1	HSP90AB1	56|52	108	54	2	182|126|20|17|39|25|18|18	0	0	0	0	0	-117.31	0.97	0.3
R23	HSDL2	HSDL2	1|0	1	0.5	2	0|0|0|0|3|0|0|0	0	0	0	0	0	-0.19	1.33	0.3
R23	SAP18	SAP18	17|25	42	21	2	0|0|0|1|16|0|0|14	0.99	0.99	0.99	0.99	0.99	4.04	5.42	0
R23	DNAJC13	DNAJC13	0|3	3	1.5	2	0|0|0|0|0|0|0|0	0.5	1	0.5	1	0.5	0.93	15	0.07
R23	MRPS9	MRPS9	1|0	1	0.5	2	0|0|0|0|0|0|0|0	0	0	0	0	0	0.93	5	0.3
R23	TDRD3	TDRD3	1|0	1	0.5	2	3|0|0|0|0|0|0|0	0	0	0	0	0	-0.19	1.33	0.3
R23	ATAD3A	ATAD3A	64|33	97	48.5	2	0|0|0|29|13|0|0|2	1	1	1	1	1	5.02	8.82	0
R23	CLPX	CLPX	0|1	1	0.5	2	0|0|0|0|0|0|0|1	0	0	0	0	0	0.84	4	0.3
R23	ARHGDIA	ARHGDIA	7|7	14	7	2	6|3|0|0|1|0|0|0	0.98	0.98	0.98	0.98	0.98	3.98	5.6	0
R23	SMAD2	SMAD2	1|0	1	0.5	2	3|2|0|0|0|0|0|0	0	0	0	0	0	-1.11	0.8	0.3
R23	PPIB	PPIB	0|3	3	1.5	2	0|0|6|0|0|0|0|0	0.48	0.96	0.48	0.96	0.48	-1.78	2	0.16
R23	UBR2	UBR2	3|6	9	4.5	2	5|6|0|0|7|0|3|3	0.18	0.36	0.18	0.36	0.18	-4.47	1.5	0.21
R23	PA2G4	PA2G4	2|15	17	8.5	2	4|0|1|0|0|0|0|0	0.96	1	0.96	1	0.96	2.48	13.6	0.01
R23	UBR5	UBR5	12|1	13	6.5	2	13|21|0|18|0|4|1|0	0	0	0	0	0	-24.32	0.91	0.26
R23	UBR4	UBR4	2|4	6	3	2	49|83|0|0|3|84|0|0	0	0	0	0	0	-108.61	0.11	0.3
R23	TWF1	TWF1	0|2	2	1	2	1|0|0|0|0|0|0|0	0.5	0.99	0.5	0.99	0.5	0.84	8	0.13
R23	WDR55	WDR55	2|5	7	3.5	2	0|0|0|0|0|0|0|0	1	1	1	1	1	5.46	35	0
R23	TWF2	TWF2	0|2	2	1	2	0|0|0|0|0|0|0|0	0.5	1	0.5	1	0.5	0.93	10	0.1
R23	ARL6IP6	ARL6IP6	0|3	3	1.5	2	0|0|0|0|0|0|0|0	0.5	1	0.5	1	0.5	0.93	15	0.07
R23	SRPR	SRPR	1|0	1	0.5	2	0|0|0|0|0|0|1|0	0	0	0	0	0	0.84	4	0.3
R23	TMA16	TMA16	1|2	3	1.5	2	0|0|0|0|3|0|0|0	0.48	0.96	0.48	0.96	0.48	2.19	4	0.16
R23	EIF4G2	EIF4G2	4|5	9	4.5	2	35|22|0|1|0|42|0|0	0	0	0	0	0	-38.65	0.36	0.3
R23	DKFZP586J0619	DKFZP586J0619	1|14	15	7.5	2	0|0|0|0|0|0|0|0	0.5	1	0.5	1	0.5	3.43	75	0.05
R23	WDR59	WDR59	1|0	1	0.5	2	0|3|0|0|0|0|0|0	0	0	0	0	0	-0.19	1.33	0.3
R23	DR1	DR1	1|3	4	2	2	0|0|0|0|0|0|0|0	0.5	1	0.5	1	0.5	3.43	20	0.07
R23	GRB2	GRB2	0|1	1	0.5	2	0|0|0|0|0|0|0|0	0	0	0	0	0	0.93	5	0.3
R23	ASF1B	ASF1B	0|1	1	0.5	2	0|0|0|0|0|0|0|0	0	0	0	0	0	0.93	5	0.3
R23	EEF1G	EEF1G	28|37	65	32.5	2	30|28|11|5|24|8|22|15	0	0	0	0	0	-21.99	1.82	0.28
R23	AATF	AATF	43|47	90	45	2	0|0|0|1|26|0|0|7	1	1	1	1	1	6.15	10.59	0
R23	GFPT1	GFPT1	15|8	23	11.5	2	8|20|0|0|18|12|0|3	0	0.01	0	0.01	0	-12.89	1.51	0.25
R23	GOLGA8A	GOLGA8A	1|1	2	1	2	4|3|0|0|0|2|0|0	0	0	0	0	0	-0.85	0.89	0.3
R23	EIF4G1	EIF4G1	11|15	26	13	2	48|23|1|0|7|4|5|1	0	0	0	0	0	-20.39	1.17	0.28
R23	CDC20	CDC20	2|0	2	1	2	9|9|0|0|4|2|0|0	0	0	0	0	0	-9.89	0.33	0.3
R23	RASSF8	RASSF8	0|2	2	1	2	0|0|0|0|0|0|0|0	0.5	1	0.5	1	0.5	0.93	10	0.1
R23	BRE	BRE	0|1	1	0.5	2	0|0|0|0|0|0|0|0	0	0	0	0	0	0.93	5	0.3
R23	RPL8	RPL8	21|32	53	26.5	2	7|14|6|5|19|2|0|18	0.5	0.96	0.5	0.96	0.5	-3.04	2.99	0.05
R23	RPL9	RPL9	20|21	41	20.5	2	10|3|1|10|22|0|0|17	0.26	0.32	0.26	0.32	0.26	-1.39	2.6	0.2
R23	TRIM32	TRIM32	1|0	1	0.5	2	10|1|0|0|0|0|0|2	0	0	0	0	0	-4.28	0.31	0.3
R23	RPL4	RPL4	54|69	123	61.5	2	26|30|15|16|52|0|4|48	0	0	0	0	0	-15.17	2.58	0.26
R23	RPL5	RPL5	36|50	86	43	2	5|12|4|8|30|0|0|24	0.94	0.99	0.94	0.99	0.94	2.1	4.14	0.01
R23	MT-CO2	MT-CO2	1|3	4	2	2	0|0|0|0|0|0|0|0	0.5	1	0.5	1	0.5	3.43	20	0.07
R23	NHP2	NHP2	13|13	26	13	2	1|0|0|1|13|0|0|5	0.99	0.99	0.99	0.99	0.99	4.23	5.2	0
R23	CTIF	CTIF	0|1	1	0.5	2	0|0|0|0|0|0|0|0	0	0	0	0	0	0.93	5	0.3
R23	INTS7	INTS7	1|5	6	3	2	0|0|0|0|1|0|0|0	0.5	1	0.5	1	0.5	3.12	24	0.06
R23	THAP11	THAP11	0|1	1	0.5	2	0|0|0|0|0|0|0|0	0	0	0	0	0	0.93	5	0.3
R23	LUC7L	LUC7L	3|3	6	3	2	1|0|0|0|1|1|1|0	0.98	0.98	0.98	0.98	0.98	3.77	6	0
R23	NCKAP1	NCKAP1	15|13	28	14	2	6|9|0|0|6|0|0|1	0.99	0.99	0.99	0.99	0.99	4.18	5.09	0
R23	CHD1	CHD1	0|2	2	1	2	0|0|0|0|0|0|0|0	0.5	1	0.5	1	0.5	0.93	10	0.1
R23	CHD3	CHD3	1|1	2	1	2	0|0|0|0|0|0|0|0	0	0	0	0	0	3.43	10	0.3
R23	JMY	JMY	0|1	1	0.5	2	0|1|0|0|0|0|0|0	0	0	0	0	0	0.84	4	0.3
R23	INTS5	INTS5	1|6	7	3.5	2	0|0|0|0|0|0|0|0	0.5	1	0.5	1	0.5	3.43	35	0.05
R23	CHD6	CHD6	3|3	6	3	2	4|1|0|5|2|1|0|1	0.44	0.44	0.44	0.44	0.44	-0.24	1.71	0.18
R23	SCD	SCD	0|2	2	1	2	0|0|0|2|0|0|0|0	0.49	0.97	0.49	0.97	0.49	0.34	4	0.16
R23	PUM2	PUM2	1|2	3	1.5	2	20|1|0|6|0|1|0|0	0	0	0	0	0	-9.1	0.43	0.3
R23	INTS4	INTS4	0|7	7	3.5	2	0|0|0|0|0|0|0|0	0.5	1	0.5	1	0.5	0.93	35	0.05
R23	HTRA1	HTRA1	2|0	2	1	2	0|0|0|0|1|0|0|0	0.5	0.99	0.5	0.99	0.5	0.84	8	0.13
R23	RBMX2	RBMX2	2|4	6	3	2	0|0|0|0|0|0|0|0	1	1	1	1	1	5.46	30	0
R23	LSM5	LSM5	6|6	12	6	2	0|0|0|0|0|0|0|0	1	1	1	1	1	12.37	60	0
R23	FLYWCH2	FLYWCH2	0|1	1	0.5	2	1|1|2|0|2|1|1|2	0	0	0	0	0	-3.23	0.4	0.3
R23	LSM6	LSM6	3|4	7	3.5	2	0|1|0|1|2|0|0|0	0.99	1	0.99	1	0.99	3.89	7	0
R23	MRPL13	MRPL13	1|0	1	0.5	2	0|0|0|0|0|0|0|0	0	0	0	0	0	0.93	5	0.3
R23	TTC1	TTC1	1|1	2	1	2	1|1|0|0|0|2|2|0	0	0	0	0	0	0.09	1.33	0.3
R23	RCN2	RCN2	6|6	12	6	2	0|2|0|2|1|0|0|0	1	1	1	1	1	6.7	9.6	0
R23	RCN1	RCN1	4|6	10	5	2	0|0|2|10|0|0|13|1	0.17	0.31	0.17	0.31	0.17	-3.26	1.54	0.21
R23	RNF41	RNF41	0|2	2	1	2	0|0|0|0|0|0|0|0	0.5	1	0.5	1	0.5	0.93	10	0.1
R23	RNF40	RNF40	1|0	1	0.5	2	0|0|0|0|0|0|0|0	0	0	0	0	0	0.93	5	0.3
R23	RPL39P5	RPL39P5	1|1	2	1	2	0|1|3|0|2|0|0|1	0	0	0	0	0	-0.17	1.14	0.3
R23	POLR2D	POLR2D	3|18	21	10.5	2	0|0|0|0|4|0|0|0	0.99	1	0.99	1	0.99	3.66	21	0
R23	POLR2G	POLR2G	9|9	18	9	2	0|0|0|1|8|0|0|0	0.99	0.99	0.99	0.99	0.99	4.74	8	0
R23	QIL1	QIL1	2|4	6	3	2	0|0|0|1|0|0|0|0	1	1	1	1	1	5.08	24	0
R23	POLR2A	POLR2A	58|109	167	83.5	2	0|1|0|10|51|0|0|30	1	1	1	1	1	5.03	7.26	0
R23	DYNC1LI1	DYNC1LI1	2|4	6	3	2	5|0|0|0|0|0|0|0	0.96	0.98	0.96	0.98	0.96	2.74	4.8	0.01
R23	POLR2C	POLR2C	12|12	24	12	2	0|3|0|0|9|0|0|3	0.99	0.99	0.99	0.99	0.99	4.62	6.4	0
R23	PPME1	PPME1	2|1	3	1.5	2	5|4|0|0|2|0|0|0	0.25	0.49	0.25	0.49	0.25	-1.72	1.09	0.2
R23	RHOB	RHOB	1|0	1	0.5	2	0|0|0|0|0|0|0|0	0	0	0	0	0	0.93	5	0.3
R23	RHOA	RHOA	6|11	17	8.5	2	4|0|1|0|1|0|3|0	0.99	1	0.99	1	0.99	4.02	7.56	0
R23	PSME1	PSME1	2|6	8	4	2	15|12|0|0|7|0|0|1	0.01	0.01	0.01	0.01	0.01	-10.67	0.91	0.25
R23	PBK	PBK	1|3	4	2	2	7|7|0|0|0|0|1|0	0.24	0.48	0.24	0.48	0.24	-3.53	1.07	0.21
R23	POLR2J	POLR2J	2|2	4	2	2	0|0|0|0|1|0|0|0	0.99	0.99	0.99	0.99	0.99	5.08	16	0
R23	MPG	MPG	1|1	2	1	2	0|0|0|0|1|0|0|0	0	0	0	0	0	3.12	8	0.3
R23	ELP4	ELP4	0|2	2	1	2	0|1|0|0|0|0|0|0	0.5	0.99	0.5	0.99	0.5	0.84	8	0.13
R23	PLSCR3	PLSCR3	1|1	2	1	2	0|4|0|0|0|0|0|0	0	0	0	0	0	1.88	2	0.3
R23	CCNH	CCNH	1|0	1	0.5	2	0|0|0|0|0|0|0|0	0	0	0	0	0	0.93	5	0.3
R23	USP54	USP54	1|3	4	2	2	0|15|0|1|0|0|0|0	0.25	0.5	0.25	0.5	0.25	-3	1	0.2
R23	CPT1A	CPT1A	8|3	11	5.5	2	0|0|1|5|2|0|0|0	0.95	0.99	0.95	0.99	0.95	2.32	5.5	0.01
R23	POLRMT	POLRMT	0|1	1	0.5	2	0|0|0|0|0|0|0|0	0	0	0	0	0	0.93	5	0.3
R23	AGO1	AGO1	0|1	1	0.5	2	1|3|0|0|0|0|0|0	0	0	0	0	0	-0.63	1	0.3
R23	AGO2	AGO2	4|1	5	2.5	2	5|1|0|11|0|1|0|0	0.25	0.5	0.25	0.5	0.25	-4.43	1.11	0.2
R23	KDM1A	KDM1A	11|20	31	15.5	2	6|28|0|16|6|5|0|1	0.13	0.26	0.13	0.26	0.13	-9.14	2	0.22
R23	VBP1	VBP1	4|4	8	4	2	0|2|0|0|2|1|0|0	0.99	0.99	0.99	0.99	0.99	4.32	6.4	0
R23	FAM120A	FAM120A	36|30	66	33	2	11|7|0|13|11|2|4|3	1	1	1	1	1	6.36	5.18	0
R23	POT1	POT1	0|1	1	0.5	2	0|0|0|0|0|0|0|0	0	0	0	0	0	0.93	5	0.3
R23	ARF6	ARF6	5|6	11	5.5	2	2|0|0|2|3|0|0|0	0.99	0.99	0.99	0.99	0.99	4.08	6.29	0
R23	DSG1	DSG1	6|0	6	3	2	1|0|15|13|2|1|2|1	0.01	0.01	0.01	0.01	0.01	-15.77	0.69	0.25
R23	CDC37	CDC37	3|2	5	2.5	2	9|7|2|0|0|2|3|0	0.01	0.02	0.01	0.02	0.01	-5.53	0.87	0.25
R23	PAXBP1	PAXBP1	4|9	13	6.5	2	0|0|0|0|0|0|0|0	1	1	1	1	1	9.05	65	0
R23	SHKBP1	SHKBP1	2|0	2	1	2	0|1|0|0|0|1|0|0	0.49	0.97	0.49	0.97	0.49	0.39	4	0.15
R23	NCOR1	NCOR1	1|1	2	1	2	1|0|0|6|0|1|0|0	0	0	0	0	0	-0.08	1	0.3
R23	AVEN	AVEN	0|1	1	0.5	2	0|0|0|0|0|0|0|0	0	0	0	0	0	0.93	5	0.3
R23	CACNB3	CACNB3	1|0	1	0.5	2	0|0|0|0|0|0|0|0	0	0	0	0	0	0.93	5	0.3
R23	AGTPBP1	AGTPBP1	1|0	1	0.5	2	0|0|0|0|0|0|0|0	0	0	0	0	0	0.93	5	0.3
R23	ZNF622	ZNF622	1|2	3	1.5	2	0|0|0|0|0|0|0|0	0.5	1	0.5	1	0.5	3.43	15	0.1
R23	RPL6	RPL6	60|52	112	56	2	19|17|21|18|53|5|3|49	0	0	0	0	0	-14.81	2.42	0.27
R23	GPN2	GPN2	1|0	1	0.5	2	0|0|0|0|0|0|0|0	0	0	0	0	0	0.93	5	0.3
R23	RPL7	RPL7	46|50	96	48	2	23|30|8|12|37|2|1|43	0	0	0	0	0	-10.43	2.46	0.27
R23	NFKB1	NFKB1	0|1	1	0.5	2	6|2|0|0|0|0|0|0	0	0	0	0	0	-1.45	0.5	0.3
R23	TES	TES	1|0	1	0.5	2	5|3|0|0|0|0|2|0	0	0	0	0	0	-2.88	0.4	0.3
R23	RAP2C	RAP2C	1|2	3	1.5	2	0|0|0|0|0|0|0|0	0.5	1	0.5	1	0.5	3.43	15	0.1
R23	NSA2	NSA2	19|20	39	19.5	2	0|0|0|2|14|0|0|12	0.99	0.99	0.99	0.99	0.99	4.54	5.57	0
R23	DDX21	DDX21	197|184	381	190.5	2	21|5|5|28|143|0|0|142	0.98	0.99	0.98	0.99	0.98	3.53	4.43	0
R23	ZFP36L2	ZFP36L2	0|1	1	0.5	2	0|0|0|0|0|0|0|0	0	0	0	0	0	0.93	5	0.3
R23	RPL3	RPL3	54|47	101	50.5	2	17|8|4|9|38|0|0|42	0.66	0.9	0.66	0.9	0.66	-0.31	3.42	0.03
R23	PLCD3	PLCD3	2|2	4	2	2	0|0|0|0|0|0|0|0	1	1	1	1	1	5.46	20	0
R23	HIST1H1E	HIST1H1E	82|65	147	73.5	2	21|19|65|36|95|5|28|103	0	0	0	0	0	-69.45	1.58	0.29
R23	PHLPP1	PHLPP1	1|0	1	0.5	2	0|0|0|0|0|0|0|0	0	0	0	0	0	0.93	5	0.3
R23	CSNK2A2	CSNK2A2	5|6	11	5.5	2	1|0|1|0|1|1|0|0	1	1	1	1	1	6.59	11	0
R23	TGFBRAP1	TGFBRAP1	2|0	2	1	2	0|0|0|0|0|0|0|0	0.5	1	0.5	1	0.5	0.93	10	0.1
R23	HIST1H1B	HIST1H1B	56|43	99	49.5	2	0|0|26|16|51|0|9|75	0	0	0	0	0	-19.2	2.24	0.27
R23	HIST1H1C	HIST1H1C	25|20	45	22.5	2	4|4|7|4|23|2|4|19	0.36	0.65	0.36	0.65	0.36	-2.58	2.69	0.19
R23	TACC3	TACC3	2|1	3	1.5	2	4|3|0|0|0|0|0|0	0.42	0.84	0.42	0.84	0.42	0.24	1.71	0.18
R23	ABCF1	ABCF1	8|8	16	8	2	7|0|2|0|3|0|1|2	0.97	0.97	0.97	0.97	0.97	3.66	4.27	0
R23	CARM1	CARM1	4|4	8	4	2	12|19|0|0|5|2|0|0	0	0	0	0	0	-8.66	0.84	0.3
R23	PRKACA	PRKACA	0|1	1	0.5	2	2|10|0|0|0|0|0|0	0	0	0	0	0	-3.64	0.33	0.3
R23	STAMBPL1	STAMBPL1	0|1	1	0.5	2	0|0|0|0|0|0|0|0	0	0	0	0	0	0.93	5	0.3
R23	PSMB6	PSMB6	0|1	1	0.5	2	2|4|0|0|1|0|0|0	0	0	0	0	0	-2.09	0.57	0.3
R23	TMEM237	TMEM237	0|1	1	0.5	2	0|0|0|0|0|0|0|0	0	0	0	0	0	0.93	5	0.3
R23	PSMB4	PSMB4	2|0	2	1	2	0|3|0|0|0|0|0|0	0.48	0.96	0.48	0.96	0.48	-0.19	2.67	0.16
R23	PSMB3	PSMB3	1|3	4	2	2	1|0|0|0|0|1|0|0	0.5	0.99	0.5	0.99	0.5	2	8	0.13
R23	PSMB2	PSMB2	2|3	5	2.5	2	2|3|0|4|0|0|0|0	0.77	0.86	0.77	0.86	0.77	0.7	2.22	0.02
R23	PSMB1	PSMB1	3|1	4	2	2	14|21|1|2|1|4|0|0	0	0	0	0	0	-16.91	0.37	0.3
R23	KIF20A	KIF20A	16|25	41	20.5	2	0|0|0|5|17|0|0|6	0.99	0.99	0.99	0.99	0.99	4.11	5.86	0
R23	MKI67	MKI67	224|247	471	235.5	2	7|0|0|27|122|0|2|101	1	1	1	1	1	6.49	7.27	0
R23	CLK3	CLK3	1|3	4	2	2	0|1|0|0|0|0|0|0	0.5	1	0.5	1	0.5	3.12	16	0.09
R23	JUNB	JUNB	0|1	1	0.5	2	0|0|0|0|0|0|0|0	0	0	0	0	0	0.93	5	0.3
R23	ANKHD1	ANKHD1	26|15	41	20.5	2	1|1|0|40|4|1|2|0	0.7	0.98	0.7	0.98	0.7	-0.32	3.35	0.03
R23	E7ES33	2024-09-07	6|3	9	4.5	2	3|10|1|0|5|1|0|0	0.42	0.75	0.42	0.75	0.42	-2.34	1.8	0.19
R23	NTMT1	NTMT1	1|1	2	1	2	0|0|0|0|1|0|0|1	0	0	0	0	0	2	4	0.3
R23	PRPF19	PRPF19	51|63	114	57	2	13|10|1|5|41|3|0|29	0.98	1	0.98	1	0.98	3.64	4.47	0
R23	HADHA	HADHA	20|24	44	22	2	0|0|0|4|2|0|0|0	1	1	1	1	1	10.29	29.33	0
R23	HIGD1A	HIGD1A	0|1	1	0.5	2	0|0|0|0|1|0|0|0	0	0	0	0	0	0.84	4	0.3
R23	RPS19BP1	RPS19BP1	3|3	6	3	2	0|0|0|0|1|0|0|2	0.98	0.98	0.98	0.98	0.98	4.18	8	0
R23	CTU2	CTU2	0|1	1	0.5	2	4|7|0|0|0|0|0|0	0	0	0	0	0	-3.23	0.36	0.3
R23	AFTPH	AFTPH	1|1	2	1	2	0|2|0|0|0|0|0|0	0	0	0	0	0	2.38	4	0.3
R23	SIN3A	SIN3A	1|6	7	3.5	2	0|0|0|0|0|0|0|0	0.5	1	0.5	1	0.5	3.43	35	0.05
R23	TRAF6	TRAF6	1|0	1	0.5	2	0|8|0|0|0|0|0|0	0	0	0	0	0	-1.17	0.5	0.3
R23	SCAF11	SCAF11	19|27	46	23	2	0|0|0|1|7|0|0|2	1	1	1	1	1	7.18	18.4	0
R23	HOOK3	HOOK3	0|1	1	0.5	2	0|0|0|0|0|0|0|0	0	0	0	0	0	0.93	5	0.3
R23	NUP160	NUP160	77|87	164	82	2	5|0|0|0|36|0|0|27	1	1	1	1	1	6.49	9.65	0
R23	LRRC59	LRRC59	0|4	4	2	2	0|0|1|1|0|0|0|0	0.5	1	0.5	1	0.5	0.39	8	0.09
R23	CHD4	CHD4	43|57	100	50	2	17|6|0|0|20|0|0|8	1	1	1	1	1	5.94	7.84	0
R23	CSTF3	CSTF3	5|2	7	3.5	2	1|0|0|0|1|0|1|0	0.98	1	0.98	1	0.98	2.96	9.33	0
R23	DIS3	DIS3	1|0	1	0.5	2	11|1|0|0|1|0|0|0	0	0	0	0	0	-4.21	0.31	0.3
R23	RPL38	RPL38	15|16	31	15.5	2	6|7|0|3|10|0|0|6	0.98	0.98	0.98	0.98	0.98	3.63	3.88	0
R23	TAB1	TAB1	3|1	4	2	2	1|3|0|0|0|4|0|0	0.45	0.9	0.45	0.9	0.45	-0.34	2	0.18
R23	RPL35	RPL35	9|11	20	10	2	8|6|2|2|10|0|0|15	0.05	0.09	0.05	0.09	0.05	-4.29	1.86	0.23
R23	RPL32	RPL32	17|16	33	16.5	2	5|2|2|1|16|0|0|14	0.91	0.93	0.91	0.93	0.91	2.16	3.3	0.01
R23	RPL30	RPL30	21|18	39	19.5	2	11|7|4|4|20|3|0|18	0.08	0.14	0.08	0.14	0.08	-4.18	2.33	0.22
R23	RPL31	RPL31	15|12	27	13.5	2	5|4|3|2|9|2|0|10	0.87	0.96	0.87	0.96	0.87	1.21	3.09	0.01
R23	PCCA	PCCA	71|50	121	60.5	2	15|71|27|9|94|5|212|46	0	0	0	0	0	-135.78	1.01	0.3
R23	TARBP2	TARBP2	1|1	2	1	2	0|0|0|0|0|0|0|0	0	0	0	0	0	3.43	10	0.3
R23	EMG1	EMG1	19|27	46	23	2	1|0|0|1|16|0|0|16	0.99	0.99	0.99	0.99	0.99	4.14	5.41	0
R23	GNA11	GNA11	0|4	4	2	2	0|0|0|0|0|0|0|0	0.5	1	0.5	1	0.5	0.93	20	0.06
R23	SDHA	SDHA	4|2	6	3	2	0|1|0|0|1|0|0|0	0.99	1	0.99	1	0.99	3.64	12	0
R23	ATF1	ATF1	0|1	1	0.5	2	0|0|0|0|0|0|0|0	0	0	0	0	0	0.93	5	0.3
R23	NOL8	NOL8	19|34	53	26.5	2	0|0|0|1|7|0|0|3	1	1	1	1	1	7.1	19.27	0
R23	SMARCC2	SMARCC2	2|7	9	4.5	2	0|0|0|0|4|0|0|0	0.97	1	0.97	1	0.97	2.96	9	0
R23	SMARCC1	SMARCC1	3|10	13	6.5	2	3|0|0|0|8|0|0|2	0.83	0.99	0.83	0.99	0.83	0.68	4	0.02
R23	PPAP2A	PPAP2A	0|1	1	0.5	2	0|0|0|0|0|0|0|0	0	0	0	0	0	0.93	5	0.3
R23	SUMO1	SUMO1	10|9	19	9.5	2	2|0|0|2|5|0|0|5	0.99	0.99	0.99	0.99	0.99	4.32	5.43	0
R23	TMCO1	TMCO1	1|1	2	1	2	0|0|0|1|1|0|0|0	0	0	0	0	0	2	4	0.3
R23	SBF1	SBF1	1|1	2	1	2	1|2|1|0|0|0|0|0	0	0	0	0	0	1.04	2	0.3
R23	L1CAM	L1CAM	19|15	34	17	2	0|0|0|0|0|0|12|0	1	1	1	1	1	5.41	11.33	0
R23	DBN1	DBN1	18|42	60	30	2	0|3|0|0|13|0|1|6	1	1	1	1	1	4.86	10.43	0
R23	ATP5A1	ATP5A1	6|10	16	8	2	6|22|6|2|7|0|0|7	0	0	0	0	0	-11.06	1.28	0.26
R23	NOL7	NOL7	8|13	21	10.5	2	0|0|0|0|6|0|0|6	0.99	1	0.99	1	0.99	3.97	7	0
R23	SDF4	SDF4	0|1	1	0.5	2	0|0|0|0|0|0|0|0	0	0	0	0	0	0.93	5	0.3
R23	CDC73	CDC73	5|8	13	6.5	2	0|0|0|0|3|0|0|0	1	1	1	1	1	5.29	17.33	0
R23	GRWD1	GRWD1	18|19	37	18.5	2	0|9|0|0|7|0|0|0	1	1	1	1	1	5.55	9.25	0
R23	METTL16	METTL16	1|0	1	0.5	2	1|0|0|0|0|0|0|0	0	0	0	0	0	0.84	4	0.3
R23	ZMYM2	ZMYM2	2|3	5	2.5	2	0|0|0|0|0|0|0|0	1	1	1	1	1	5.46	25	0
R23	ZMYM3	ZMYM3	7|10	17	8.5	2	0|0|0|0|0|0|0|0	1	1	1	1	1	13.97	85	0
R23	IGF1R	IGF1R	2|0	2	1	2	0|0|0|0|0|0|0|0	0.5	1	0.5	1	0.5	0.93	10	0.1
R23	ZMYM4	ZMYM4	22|34	56	28	2	0|0|0|0|1|1|0|3	1	1	1	1	1	17.13	44.8	0
R23	SLC38A2	SLC38A2	2|11	13	6.5	2	0|0|0|0|0|0|0|0	1	1	1	1	1	5.46	65	0
R23	SRFBP1	SRFBP1	3|8	11	5.5	2	0|0|0|0|2|0|0|0	1	1	1	1	1	4.65	22	0
R23	PCBP1	PCBP1	32|44	76	38	2	15|25|6|11|23|10|21|19	0.05	0.1	0.05	0.1	0.05	-12.71	2.34	0.23
R23	BCAT1	BCAT1	1|1	2	1	2	0|0|0|0|0|0|0|0	0	0	0	0	0	3.43	10	0.3
R23	OSBPL8	OSBPL8	1|0	1	0.5	2	0|0|0|0|0|0|0|0	0	0	0	0	0	0.93	5	0.3
R23	OSBPL9	OSBPL9	3|3	6	3	2	0|5|0|0|1|0|0|0	0.95	0.95	0.95	0.95	0.95	3.04	4	0.01
R23	AKAP2	AKAP2	4|15	19	9.5	2	0|0|0|0|2|0|0|0	1	1	1	1	1	5.54	38	0
R23	CD3EAP	CD3EAP	0|1	1	0.5	2	0|0|0|0|1|0|1|0	0	0	0	0	0	0.39	2	0.3
R23	TUBB4B	TUBB4B	150|121	271	135.5	2	257|592|39|84|113|272|26|77	0	0	0	0	0	-474.75	0.74	0.3
R23	TUBB4A	TUBB4A	3|3	6	3	2	22|26|0|2|2|8|0|2	0	0	0	0	0	-21.86	0.39	0.3
R23	EIF2D	EIF2D	1|0	1	0.5	2	0|0|0|0|0|0|0|0	0	0	0	0	0	0.93	5	0.3
R23	AKAP8	AKAP8	25|35	60	30	2	3|16|0|5|7|0|0|1	1	1	1	1	1	5.25	7.5	0
R23	ABI1	ABI1	2|2	4	2	2	0|3|0|0|0|1|0|0	0.93	0.93	0.93	0.93	0.93	2.65	4	0.01
R23	ARHGAP17	ARHGAP17	1|0	1	0.5	2	0|1|0|0|0|0|0|0	0	0	0	0	0	0.84	4	0.3
R23	SNRNP27	SNRNP27	2|2	4	2	2	0|0|1|0|0|0|0|0	0.99	0.99	0.99	0.99	0.99	5.08	16	0
R23	FLYWCH1	FLYWCH1	0|5	5	2.5	2	0|0|0|0|0|0|0|0	0.5	1	0.5	1	0.5	0.93	25	0.06
R23	YBX1	YBX1	36|47	83	41.5	2	4|6|5|11|13|1|1|9	1	1	1	1	1	8.76	6.64	0
R23	STARD7	STARD7	0|1	1	0.5	2	0|0|0|0|0|0|0|0	0	0	0	0	0	0.93	5	0.3
R23	YBX3	YBX3	12|21	33	16.5	2	0|0|0|1|2|0|0|0	1	1	1	1	1	13.84	44	0
R23	MYL3	MYL3	1|2	3	1.5	2	1|1|1|0|1|0|0|3	0.38	0.76	0.38	0.76	0.38	-0.31	1.71	0.19
R23	INTS2	INTS2	0|4	4	2	2	0|0|0|0|0|0|0|0	0.5	1	0.5	1	0.5	0.93	20	0.06
R23	ENOX2	ENOX2	0|1	1	0.5	2	0|0|0|0|2|0|0|0	0	0	0	0	0	0.34	2	0.3
R23	COPG2	COPG2	1|0	1	0.5	2	0|0|0|0|0|0|0|1	0	0	0	0	0	0.84	4	0.3
R23	G6PD	G6PD	40|27	67	33.5	2	17|21|5|0|41|16|21|14	0	0	0	0	0	-19.86	1.99	0.27
R23	RRP1B	RRP1B	41|49	90	45	2	0|0|0|0|33|0|0|19	1	1	1	1	1	5.23	6.92	0
R23	RPS17L	RPS17L	16|26	42	21	2	4|7|2|5|11|0|0|6	0.99	1	0.99	1	0.99	3.69	4.8	0
R23	RAB7A	RAB7A	4|6	10	5	2	3|0|0|0|3|0|1|0	0.98	0.99	0.98	0.99	0.98	3.23	5.71	0
R23	HSP90B1	HSP90B1	10|11	21	10.5	2	4|0|2|3|0|0|6|1	0.99	0.99	0.99	0.99	0.99	4.58	5.25	0
R23	POLR1B	POLR1B	2|6	8	4	2	0|7|0|0|0|0|0|0	0.94	0.99	0.94	0.99	0.94	2.17	4.57	0.01
R23	POLR1C	POLR1C	5|10	15	7.5	2	6|6|0|0|3|0|0|0	0.92	0.99	0.92	0.99	0.92	1.81	4	0.01
R23	POLR1E	POLR1E	0|4	4	2	2	0|0|0|0|0|0|0|0	0.5	1	0.5	1	0.5	0.93	20	0.06
R23	STIP1	STIP1	11|13	24	12	2	16|5|6|0|3|5|2|0	0.6	0.77	0.6	0.77	0.6	-0.25	2.59	0.04
R23	PEG10	PEG10	0|2	2	1	2	0|0|0|0|0|0|0|0	0.5	1	0.5	1	0.5	0.93	10	0.1
R23	HIP1R	HIP1R	1|0	1	0.5	2	1|0|0|0|0|0|0|0	0	0	0	0	0	0.84	4	0.3
R23	WDR43	WDR43	38|61	99	49.5	2	2|0|0|5|32|0|0|24	0.99	1	0.99	1	0.99	4.72	6.29	0
R23	WDR44	WDR44	1|0	1	0.5	2	0|0|0|0|1|0|0|0	0	0	0	0	0	0.84	4	0.3
R23	WDR46	WDR46	31|44	75	37.5	2	1|0|0|3|17|0|0|16	1	1	1	1	1	5.32	8.11	0
R23	WDR47	WDR47	1|2	3	1.5	2	0|0|0|0|1|0|0|0	0.5	0.99	0.5	0.99	0.5	3.12	12	0.13
R23	PEPD	PEPD	1|2	3	1.5	2	0|1|0|0|0|0|0|0	0.5	0.99	0.5	0.99	0.5	3.12	12	0.13
R23	UACA	UACA	1|0	1	0.5	2	0|1|0|0|0|0|0|0	0	0	0	0	0	0.84	4	0.3
R23	ARPC3	ARPC3	11|15	26	13	2	1|0|1|2|2|1|0|1	1	1	1	1	1	12.12	13	0
R23	ZIC2	ZIC2	1|1	2	1	2	0|0|0|0|0|0|0|0	0	0	0	0	0	3.43	10	0.3
R23	GTF2I	GTF2I	24|6	30	15	2	22|0|0|0|1|0|0|0	0.84	1	0.84	1	0.84	0.76	5.22	0.02
R23	JAK1	JAK1	1|0	1	0.5	2	0|0|0|0|0|0|0|0	0	0	0	0	0	0.93	5	0.3
R23	SENP6	SENP6	0|2	2	1	2	0|0|0|0|0|0|0|0	0.5	1	0.5	1	0.5	0.93	10	0.1
R23	UCK2	UCK2	2|1	3	1.5	2	5|0|0|0|2|0|0|1	0.39	0.78	0.39	0.78	0.39	-0.24	1.5	0.19
R23	SENP3	SENP3	14|18	32	16	2	0|0|0|0|3|0|0|6	1	1	1	1	1	6.28	14.22	0
R23	SENP1	SENP1	10|14	24	12	2	0|0|0|0|1|0|0|0	1	1	1	1	1	18.17	96	0
R23	SAMM50	SAMM50	0|1	1	0.5	2	0|0|0|0|1|0|0|0	0	0	0	0	0	0.84	4	0.3
R23	ARPC5	ARPC5	2|5	7	3.5	2	0|0|0|1|2|0|0|2	0.94	1	0.94	1	0.94	2.05	5.6	0.01
R23	ING5	ING5	0|1	1	0.5	2	0|0|0|0|0|0|0|0	0	0	0	0	0	0.93	5	0.3
R23	POLR2E	POLR2E	10|12	22	11	2	1|0|0|3|7|0|0|4	0.99	0.99	0.99	0.99	0.99	4.3	5.87	0
R23	DNAJC9	DNAJC9	7|7	14	7	2	0|0|0|0|2|0|0|0	1	1	1	1	1	7.86	28	0
R23	EPS8	EPS8	0|1	1	0.5	2	0|0|0|0|0|0|0|0	0	0	0	0	0	0.93	5	0.3
R23	DNAJC7	DNAJC7	7|2	9	4.5	2	18|7|0|0|1|4|0|0	0.12	0.24	0.12	0.24	0.12	-8.28	1.2	0.22
R23	MAGOHB	MAGOHB	26|23	49	24.5	2	5|0|0|1|17|0|0|10	0.99	0.99	0.99	0.99	0.99	4.77	5.94	0
R23	LIN7C	LIN7C	2|3	5	2.5	2	0|0|0|0|2|0|0|0	0.98	0.99	0.98	0.99	0.98	3.64	10	0
R23	RING1	RING1	12|7	19	9.5	2	1|1|0|3|3|0|0|0	1	1	1	1	1	5.36	9.5	0
R23	TTC34	TTC34	0|1	1	0.5	2	1|1|0|1|0|0|1|0	0	0	0	0	0	-0.51	1	0.3
R23	RRP12	RRP12	69|103	172	86	2	2|1|0|15|38|0|0|32	1	1	1	1	1	5.72	7.82	0
R23	PAK1IP1	PAK1IP1	18|24	42	21	2	0|0|0|1|8|0|0|4	1	1	1	1	1	6.26	12.92	0
R23	CDC42	CDC42	1|2	3	1.5	2	0|0|0|0|0|0|1|0	0.5	0.99	0.5	0.99	0.5	3.12	12	0.13
R23	ADRM1	ADRM1	2|1	3	1.5	2	2|2|0|0|1|0|1|0	0.41	0.82	0.41	0.82	0.41	0.09	2	0.19
R23	PARK7	PARK7	4|4	8	4	2	5|3|1|2|7|3|0|0	0.14	0.14	0.14	0.14	0.14	-1.8	1.52	0.22
R23	RRP15	RRP15	11|15	26	13	2	1|0|0|2|12|0|0|12	0.96	0.98	0.96	0.98	0.96	2.6	3.85	0.01
R23	PSME3	PSME3	11|6	17	8.5	2	19|16|0|0|16|1|4|7	0	0	0	0	0	-16.96	1.08	0.28
R23	FMR1	FMR1	2|3	5	2.5	2	0|0|0|0|0|0|0|0	1	1	1	1	1	5.46	25	0
R23	RBM6	RBM6	10|17	27	13.5	2	0|0|0|0|0|0|0|0	1	1	1	1	1	18.66	135	0
R23	SNIP1	SNIP1	3|12	15	7.5	2	0|0|0|0|0|0|0|0	1	1	1	1	1	7.31	75	0
R23	POLR2B	POLR2B	53|71	124	62	2	16|39|0|4|42|0|0|38	0.54	0.98	0.54	0.98	0.54	-2.07	3.57	0.04
R23	RAP1A	RAP1A	1|2	3	1.5	2	4|1|0|0|0|0|0|0	0.46	0.92	0.46	0.92	0.46	1.24	2.4	0.17
R23	PRKDC	PRKDC	55|52	107	53.5	2	73|12|0|50|45|0|2|3	0	0	0	0	0	-14.68	2.31	0.28
R23	MKRN2	MKRN2	0|1	1	0.5	2	0|0|0|0|0|0|0|0	0	0	0	0	0	0.93	5	0.3
R23	POLR2L	POLR2L	2|4	6	3	2	1|3|0|1|2|0|0|3	0.7	0.92	0.7	0.92	0.7	-0.09	2.4	0.03
R23	PTGES	PTGES	1|1	2	1	2	0|0|2|0|1|0|0|0	0	0	0	0	0	1.68	2.67	0.3
R23	CDIPT	CDIPT	1|0	1	0.5	2	0|0|0|1|0|0|0|0	0	0	0	0	0	0.84	4	0.3
R23	NCOA3	NCOA3	13|5	18	9	2	6|28|3|11|0|11|0|1	0	0	0	0	0	-17.01	1.2	0.26
R23	ITPR1	ITPR1	19|39	58	29	2	0|0|0|0|18|0|0|6	1	1	1	1	1	4.78	9.67	0
R23	RPL23A	RPL23A	20|17	37	18.5	2	5|5|3|7|18|3|0|17	0.31	0.5	0.31	0.5	0.31	-2.11	2.55	0.2
R23	NCOA4	NCOA4	6|7	13	6.5	2	1|3|0|0|0|0|0|0	1	1	1	1	1	5.6	13	0
R23	POLR2I	POLR2I	7|10	17	8.5	2	0|0|0|0|4|0|0|0	1	1	1	1	1	5.58	17	0
R23	CLCN6	CLCN6	1|0	1	0.5	2	0|0|0|0|0|0|0|0	0	0	0	0	0	0.93	5	0.3
R23	POLR2H	POLR2H	8|8	16	8	2	2|4|0|1|6|0|0|5	0.96	0.96	0.96	0.96	0.96	3.08	3.56	0.01
R23	ITGAV	ITGAV	0|1	1	0.5	2	0|0|0|0|0|0|0|0	0	0	0	0	0	0.93	5	0.3
R23	EEF1A1	EEF1A1	65|61	126	63	2	94|152|24|32|56|103|19|35	0	0	0	0	0	-135.42	0.98	0.3
R23	LIMD1	LIMD1	1|0	1	0.5	2	0|3|0|0|0|1|0|0	0	0	0	0	0	-0.63	1	0.3
R23	KIF3A	KIF3A	1|0	1	0.5	2	0|1|0|1|0|0|0|0	0	0	0	0	0	0.39	2	0.3
R23	SETX	SETX	0|2	2	1	2	3|0|0|0|0|0|0|0	0.48	0.96	0.48	0.96	0.48	-0.19	2.67	0.16
R23	RIF1	RIF1	18|40	58	29	2	0|0|0|0|0|0|0|0	1	1	1	1	1	30.71	290	0
R23	MECP2	MECP2	1|11	12	6	2	0|0|0|0|1|0|0|0	0.5	1	0.5	1	0.5	3.12	48	0.05
R23	CLCN5	CLCN5	1|0	1	0.5	2	0|0|0|0|0|0|0|0	0	0	0	0	0	0.93	5	0.3
R23	C10ORF12	C10ORF12	0|1	1	0.5	2	0|0|0|0|0|0|0|0	0	0	0	0	0	0.93	5	0.3
R23	LDLR	LDLR	1|0	1	0.5	2	0|0|0|0|0|0|0|0	0	0	0	0	0	0.93	5	0.3
R23	SREK1	SREK1	4|7	11	5.5	2	0|3|0|0|0|1|0|0	0.99	1	0.99	1	0.99	4.25	11	0
R23	ZNF638	ZNF638	32|48	80	40	2	0|1|0|0|2|0|0|3	1	1	1	1	1	23.24	53.33	0
R23	GEMIN7	GEMIN7	1|1	2	1	2	0|0|0|0|0|0|0|0	0	0	0	0	0	3.43	10	0.3
R23	TBCA	TBCA	0|1	1	0.5	2	0|0|0|0|0|0|0|0	0	0	0	0	0	0.93	5	0.3
R23	LMO7	LMO7	5|1	6	3	2	0|0|0|0|1|0|0|0	0.5	1	0.5	1	0.5	3.12	24	0.06
R23	IPO7	IPO7	16|17	33	16.5	2	7|11|0|1|12|1|4|3	0.94	0.95	0.94	0.95	0.94	2.52	3.38	0.01
R23	HSPE1	HSPE1	0|1	1	0.5	2	0|0|7|0|0|0|0|0	0	0	0	0	0	-2.32	0.57	0.3
R23	PBRM1	PBRM1	3|19	22	11	2	0|0|0|0|0|0|0|0	1	1	1	1	1	7.31	110	0
R23	CDK5RAP2	CDK5RAP2	0|1	1	0.5	2	0|1|0|0|0|0|0|0	0	0	0	0	0	0.84	4	0.3
R23	SARS	SARS	0|1	1	0.5	2	1|0|0|0|0|0|0|0	0	0	0	0	0	0.84	4	0.3
R23	NUDT16L1	NUDT16L1	6|8	14	7	2	0|0|0|0|6|0|0|3	0.98	0.99	0.98	0.99	0.98	3.79	6.22	0
R23	ANKFY1	ANKFY1	0|2	2	1	2	0|0|0|0|0|0|0|0	0.5	1	0.5	1	0.5	0.93	10	0.1
R23	CTTN	CTTN	29|26	55	27.5	2	3|3|0|0|24|3|16|10	0.96	0.97	0.96	0.97	0.96	2.67	3.73	0.01
R23	CHMP4B	CHMP4B	3|3	6	3	2	0|0|0|1|0|0|0|0	1	1	1	1	1	6.88	24	0
R23	WRNIP1	WRNIP1	2|0	2	1	2	1|8|0|0|1|0|0|0	0.35	0.69	0.35	0.69	0.35	-2.56	0.8	0.19
R23	INTS9	INTS9	0|5	5	2.5	2	0|0|0|0|0|0|0|0	0.5	1	0.5	1	0.5	0.93	25	0.06
R23	PLCG2	PLCG2	2|2	4	2	2	0|0|0|0|0|0|0|0	1	1	1	1	1	5.46	20	0
R23	PRKCDBP	PRKCDBP	2|6	8	4	2	0|0|0|0|0|0|0|0	1	1	1	1	1	5.46	40	0
R23	AFAP1	AFAP1	5|7	12	6	2	0|0|0|0|1|0|0|0	1	1	1	1	1	10.27	48	0
R23	ERH	ERH	27|22	49	24.5	2	4|5|3|4|32|1|3|23	0.23	0.43	0.23	0.43	0.23	-3.41	2.61	0.21
R23	EIF2S3	EIF2S3	9|9	18	9	2	9|6|2|0|4|5|1|0	0.77	0.77	0.77	0.77	0.77	1.23	2.67	0.02
R23	EIF2S2	EIF2S2	1|2	3	1.5	2	6|0|1|0|0|0|0|0	0.44	0.88	0.44	0.88	0.44	0.51	1.71	0.18
R23	DDX17	DDX17	37|52	89	44.5	2	6|4|8|9|33|1|7|24	0.84	0.99	0.84	0.99	0.84	0.81	3.87	0.02
R23	NRD1	NRD1	1|1	2	1	2	0|10|0|0|0|0|0|0	0	0	0	0	0	-0.7	0.8	0.3
R23	CCDC71	CCDC71	0|2	2	1	2	0|0|0|0|0|0|0|0	0.5	1	0.5	1	0.5	0.93	10	0.1
R23	DDX18	DDX18	36|72	108	54	2	3|0|0|1|36|0|0|30	0.99	1	0.99	1	0.99	3.92	6.17	0
R23	CSE1L	CSE1L	33|55	88	44	2	18|11|3|12|22|2|14|18	0.54	1	0.54	1	0.54	-2.55	3.52	0.04
R23	CLOCK	CLOCK	1|0	1	0.5	2	0|0|0|0|0|0|0|0	0	0	0	0	0	0.93	5	0.3
R23	NDNL2	NDNL2	1|2	3	1.5	2	0|0|0|0|0|0|0|0	0.5	1	0.5	1	0.5	3.43	15	0.1
R23	PSMC2	PSMC2	6|6	12	6	2	10|8|0|0|2|2|1|0	0.52	0.52	0.52	0.52	0.52	0.08	2.09	0.05
R23	PSMC3	PSMC3	18|12	30	15	2	3|1|0|1|5|9|0|1	0.99	1	0.99	1	0.99	4.25	6	0
R23	PSMC4	PSMC4	0|2	2	1	2	14|6|0|0|2|2|0|0	0	0	0	0	0	-9.68	0.33	0.3
R23	TRA2A	TRA2A	13|24	37	18.5	2	0|0|0|0|11|0|0|14	0.99	1	0.99	1	0.99	3.77	5.92	0
R23	TRA2B	TRA2B	21|34	55	27.5	2	0|0|2|8|36|0|1|23	0.52	0.97	0.52	0.97	0.52	-2.5	3.14	0.04
R23	MCTS1	MCTS1	0|2	2	1	2	0|0|0|0|0|0|0|0	0.5	1	0.5	1	0.5	0.93	10	0.1
R23	MDC1	MDC1	5|10	15	7.5	2	0|0|0|0|1|0|0|0	1	1	1	1	1	10.27	60	0
R23	DHX16	DHX16	8|5	13	6.5	2	0|0|0|0|0|0|0|0	1	1	1	1	1	10.73	65	0
R23	ASCC3	ASCC3	0|2	2	1	2	2|2|0|0|3|1|0|0	0.35	0.7	0.35	0.7	0.35	-2.04	1	0.19
R23	TRIP13	TRIP13	15|15	30	15	2	11|2|0|0|2|1|0|0	0.99	0.99	0.99	0.99	0.99	5.01	7.5	0
R23	SEC61B	SEC61B	1|3	4	2	2	0|0|0|0|0|0|0|0	0.5	1	0.5	1	0.5	3.43	20	0.07
R23	GLUD1	GLUD1	6|4	10	5	2	0|6|0|10|2|0|0|0	0.68	0.86	0.68	0.86	0.68	-0.03	2.22	0.03
R23	TFG	TFG	4|5	9	4.5	2	7|7|0|0|13|5|2|6	0	0	0	0	0	-9.88	0.9	0.3
R23	DPYD	DPYD	1|0	1	0.5	2	0|0|0|0|0|0|0|0	0	0	0	0	0	0.93	5	0.3
R23	NUP35	NUP35	24|30	54	27	2	0|0|0|0|7|0|0|1	1	1	1	1	1	8.05	27	0
R23	NUP37	NUP37	15|29	44	22	2	0|0|0|2|8|0|0|2	1	1	1	1	1	5.79	14.67	0
R23	RPL17	RPL17	25|25	50	25	2	9|5|6|3|18|0|0|17	0.93	0.93	0.93	0.93	0.93	2.61	3.45	0.01
R23	NCL	NCL	52|75	127	63.5	2	21|0|11|5|39|0|0|14	1	1	1	1	1	4.89	5.64	0
R23	AGO3	AGO3	3|2	5	2.5	2	6|19|0|12|0|0|0|0	0	0	0	0	0	-11.58	0.54	0.3
R23	SLC1A5	SLC1A5	3|4	7	3.5	2	0|0|0|0|0|0|0|0	1	1	1	1	1	7.31	35	0
R23	DCAF10	DCAF10	2|0	2	1	2	0|9|0|0|0|0|0|0	0.41	0.81	0.41	0.81	0.41	-1.75	0.89	0.19
R23	GPATCH8	GPATCH8	9|12	21	10.5	2	0|0|0|0|2|0|0|5	1	1	1	1	1	5.39	12	0
R23	CAPN1	CAPN1	0|1	1	0.5	2	20|4|0|0|0|0|0|0	0	0	0	0	0	-9.32	0.17	0.3
R23	LRRC40	LRRC40	1|0	1	0.5	2	2|1|0|0|1|0|0|0	0	0	0	0	0	-0.5	1	0.3
R23	LRRC45	LRRC45	0|1	1	0.5	2	0|0|0|0|0|0|0|0	0	0	0	0	0	0.93	5	0.3
R23	GPATCH4	GPATCH4	6|5	11	5.5	2	0|0|0|0|4|0|0|2	0.99	0.99	0.99	0.99	0.99	4.07	7.33	0
R23	GNL3	GNL3	40|68	108	54	2	2|0|0|8|30|0|1|30	0.99	1	0.99	1	0.99	4.51	6.08	0
R23	GNL2	GNL2	37|42	79	39.5	2	1|0|0|1|25|0|0|17	1	1	1	1	1	5.33	7.18	0
R23	EIF3K	EIF3K	3|8	11	5.5	2	7|5|0|0|6|0|0|1	0.53	0.94	0.53	0.94	0.53	-2.01	2.32	0.04
R23	EIF3L	EIF3L	6|11	17	8.5	2	26|8|0|0|11|0|9|3	0	0	0	0	0	-13.97	1.19	0.27
R23	DHX15	DHX15	79|96	175	87.5	2	24|30|2|12|76|1|7|50	0.44	0.86	0.44	0.86	0.44	-3.9	3.47	0.18
R23	EIF3A	EIF3A	18|26	44	22	2	36|14|4|0|34|2|0|7	0	0	0	0	0	-14.74	1.81	0.27
R23	EIF3B	EIF3B	15|20	35	17.5	2	21|12|0|0|22|2|0|5	0.13	0.26	0.13	0.26	0.13	-4.95	2.26	0.22
R23	EIF3C	EIF3C	5|10	15	7.5	2	22|11|2|0|10|0|3|3	0	0	0	0	0	-12.95	1.18	0.26
R23	EIF3D	EIF3D	13|15	28	14	2	11|5|2|0|8|0|0|0	0.98	0.99	0.98	0.99	0.98	3.61	4.31	0
R23	PELO	PELO	1|0	1	0.5	2	0|2|0|0|4|0|0|1	0	0	0	0	0	-2.09	0.57	0.3
R23	EIF3F	EIF3F	6|10	16	8	2	9|1|0|0|11|1|0|2	0.7	0.94	0.7	0.94	0.7	-0.19	2.67	0.03
R23	DOCK7	DOCK7	0|1	1	0.5	2	2|9|0|0|1|0|0|0	0	0	0	0	0	-3.74	0.33	0.3
R23	RARS	RARS	7|6	13	6.5	2	28|41|0|0|10|1|3|2	0	0	0	0	0	-26.85	0.61	0.3
R23	APOBEC3C	APOBEC3C	11|15	26	13	2	0|0|0|0|6|0|0|1	1	1	1	1	1	5.77	14.86	0
R23	MTMR9	MTMR9	1|0	1	0.5	2	0|0|0|0|0|0|0|0	0	0	0	0	0	0.93	5	0.3
R23	PWWP2A	PWWP2A	0|3	3	1.5	2	0|0|0|0|0|0|0|0	0.5	1	0.5	1	0.5	0.93	15	0.07
R23	NOL11	NOL11	40|43	83	41.5	2	2|0|0|1|21|0|0|10	1	1	1	1	1	6.18	9.76	0
R23	NOL10	NOL10	33|50	83	41.5	2	0|0|0|3|19|0|0|17	1	1	1	1	1	5.33	8.51	0
R23	MTMR1	MTMR1	0|2	2	1	2	1|0|0|0|0|0|0|0	0.5	0.99	0.5	0.99	0.5	0.84	8	0.13
R23	NOL12	NOL12	1|1	2	1	2	0|0|0|0|1|0|0|0	0	0	0	0	0	3.12	8	0.3
R23	JAKMIP3	JAKMIP3	1|2	3	1.5	2	0|0|0|0|1|0|0|1	0.49	0.97	0.49	0.97	0.49	2	6	0.15
R23	JAKMIP1	JAKMIP1	2|3	5	2.5	2	0|0|0|0|4|0|0|1	0.94	0.96	0.94	0.96	0.94	2.48	4	0.01
R23	CDKN2A	CDKN2A	3|2	5	2.5	2	0|0|0|0|1|0|0|8	0.85	0.92	0.85	0.92	0.85	1.32	2.22	0.02
R23	HNRNPU	HNRNPU	175|188	363	181.5	2	22|9|33|22|127|3|22|124	0.74	0.94	0.74	0.94	0.74	0.2	4.01	0.02
R23	EPHA2	EPHA2	2|1	3	1.5	2	0|0|0|0|0|0|0|0	0.5	1	0.5	1	0.5	3.43	15	0.1
R23	SMARCAL1	SMARCAL1	0|1	1	0.5	2	0|0|0|0|0|0|0|0	0	0	0	0	0	0.93	5	0.3
R23	AMBRA1	AMBRA1	5|0	5	2.5	2	1|18|0|8|0|3|0|0	0.02	0.03	0.02	0.03	0.02	-13.04	0.67	0.24
R23	BAZ1B	BAZ1B	58|86	144	72	2	1|0|0|11|33|0|0|21	1	1	1	1	1	5.85	8.73	0
R23	TPR	TPR	132|128	260	130	2	0|0|0|4|73|0|1|30	1	1	1	1	1	6.68	9.63	0
R23	PHGDH	PHGDH	19|20	39	19.5	2	12|12|3|12|24|17|2|13	0	0	0	0	0	-13.43	1.64	0.28
R23	SDE2	SDE2	0|2	2	1	2	0|0|0|0|1|0|0|0	0.5	0.99	0.5	0.99	0.5	0.84	8	0.13
R23	MTCH2	MTCH2	13|11	24	12	2	0|0|0|1|5|0|0|3	1	1	1	1	1	5.88	10.67	0
R23	CSTF2T	CSTF2T	1|0	1	0.5	2	0|1|0|0|0|0|0|0	0	0	0	0	0	0.84	4	0.3
R23	SLC2A1	SLC2A1	4|6	10	5	2	0|0|0|8|1|0|0|0	0.97	0.98	0.97	0.98	0.97	3.1	4.44	0.01
R23	ECHS1	ECHS1	1|0	1	0.5	2	0|0|0|0|0|0|0|0	0	0	0	0	0	0.93	5	0.3
R23	LARP4B	LARP4B	2|3	5	2.5	2	4|2|0|1|0|3|0|0	0.67	0.8	0.67	0.8	0.67	0.16	2	0.03
R23	TIAL1	TIAL1	0|3	3	1.5	2	8|5|0|0|0|3|1|0	0.13	0.25	0.13	0.25	0.13	-6.28	0.71	0.22
R23	AP1M1	AP1M1	0|1	1	0.5	2	2|0|0|0|0|0|0|0	0	0	0	0	0	0.34	2	0.3
R23	CHTOP	CHTOP	13|18	31	15.5	2	0|0|0|5|10|0|0|8	0.99	0.99	0.99	0.99	0.99	3.99	5.39	0
R23	RPL37A	RPL37A	10|5	15	7.5	2	0|1|0|0|3|0|0|3	0.99	1	0.99	1	0.99	3.92	8.57	0
R23	SYF2	SYF2	1|4	5	2.5	2	0|0|0|0|1|0|0|0	0.5	1	0.5	1	0.5	3.12	20	0.07
R23	FUBP3	FUBP3	10|11	21	10.5	2	19|18|0|0|8|26|5|0	0	0	0	0	0	-16.49	1.11	0.28
R23	FUBP1	FUBP1	1|3	4	2	2	13|15|9|0|10|2|15|3	0	0	0	0	0	-30.2	0.24	0.3
R23	KATNA1	KATNA1	1|0	1	0.5	2	0|0|0|0|0|0|0|2	0	0	0	0	0	0.34	2	0.3
R23	EXOSC2	EXOSC2	16|25	41	20.5	2	1|0|0|0|6|0|0|3	1	1	1	1	1	6.9	16.4	0
R23	EXOSC6	EXOSC6	5|13	18	9	2	0|1|0|0|4|0|0|3	0.99	1	0.99	1	0.99	3.53	9	0
R23	EXOSC7	EXOSC7	11|19	30	15	2	0|0|0|1|6|0|0|0	1	1	1	1	1	5.77	17.14	0
R23	EXOSC4	EXOSC4	5|9	14	7	2	1|2|0|0|6|2|0|6	0.86	0.98	0.86	0.98	0.86	1.03	3.29	0.02
R23	HSBP1	HSBP1	0|1	1	0.5	2	0|0|0|0|0|1|0|0	0	0	0	0	0	0.84	4	0.3
R23	KPNA6	KPNA6	8|18	26	13	2	2|1|0|0|11|0|1|6	0.95	0.99	0.95	0.99	0.95	2.3	4.95	0.01
R23	GNAI2	GNAI2	33|37	70	35	2	1|1|2|2|11|0|4|2	1	1	1	1	1	8.91	12.17	0
R23	NCOR2	NCOR2	7|8	15	7.5	2	2|5|0|17|0|22|0|0	0	0	0	0	0	-7.53	1.3	0.26
R23	CD44	CD44	18|14	32	16	2	0|0|2|0|3|0|0|4	1	1	1	1	1	8.03	14.22	0
R23	KIN	KIN	2|2	4	2	2	0|0|0|0|0|0|0|0	1	1	1	1	1	5.46	20	0
R23	INCENP	INCENP	29|30	59	29.5	2	0|0|0|3|19|0|0|10	1	1	1	1	1	5.37	7.38	0
R23	FARP2	FARP2	0|1	1	0.5	2	0|0|0|0|0|0|0|0	0	0	0	0	0	0.93	5	0.3
R23	FARP1	FARP1	1|0	1	0.5	2	0|0|0|0|0|0|0|0	0	0	0	0	0	0.93	5	0.3
R23	NCAPG	NCAPG	5|3	8	4	2	3|3|0|0|7|0|0|0	0.78	0.92	0.78	0.92	0.78	0.57	2.46	0.02
R23	C3ORF17	C3ORF17	2|9	11	5.5	2	0|0|0|0|1|0|0|1	0.99	1	0.99	1	0.99	3.64	22	0
R23	RALY	RALY	45|44	89	44.5	2	6|3|1|16|51|0|0|38	0.32	0.37	0.32	0.37	0.32	-0.98	3.1	0.2
R23	SRRT	SRRT	14|33	47	23.5	2	8|0|2|0|9|0|2|5	0.99	1	0.99	1	0.99	4.11	7.23	0
R23	FCF1	FCF1	2|8	10	5	2	0|0|0|0|2|0|0|1	0.98	1	0.98	1	0.98	2.96	13.33	0
R23	MPZL1	MPZL1	0|1	1	0.5	2	0|0|0|0|0|0|0|0	0	0	0	0	0	0.93	5	0.3
R23	GTF2H1	GTF2H1	1|0	1	0.5	2	0|0|0|0|0|0|0|0	0	0	0	0	0	0.93	5	0.3
R23	ANAPC4	ANAPC4	1|0	1	0.5	2	0|0|0|0|0|0|0|0	0	0	0	0	0	0.93	5	0.3
R23	MRPS34	MRPS34	1|10	11	5.5	2	8|4|0|4|1|0|0|0	0.49	0.98	0.49	0.98	0.49	-4.14	2.59	0.15
R23	RALA	RALA	0|3	3	1.5	2	0|0|0|0|0|0|0|0	0.5	1	0.5	1	0.5	0.93	15	0.07
R23	EMD	EMD	30|27	57	28.5	2	3|0|3|14|14|0|4|6	1	1	1	1	1	5.18	5.18	0
R23	SCYL3	SCYL3	0|1	1	0.5	2	0|0|0|0|0|0|0|0	0	0	0	0	0	0.93	5	0.3
R23	STXBP1	STXBP1	1|1	2	1	2	0|0|0|0|0|0|0|0	0	0	0	0	0	3.43	10	0.3
R23	MBNL3	MBNL3	1|1	2	1	2	0|0|0|1|0|5|0|0	0	0	0	0	0	0.9	1.33	0.3
R23	STXBP4	STXBP4	0|1	1	0.5	2	1|0|0|0|0|0|0|0	0	0	0	0	0	0.84	4	0.3
R23	FASN	FASN	125|114	239	119.5	2	228|310|4|3|76|21|11|26	0	0	0	0	0	-134.05	1.41	0.3
R23	BRIP1	BRIP1	3|0	3	1.5	2	0|0|0|0|0|0|0|0	0.5	1	0.5	1	0.5	0.93	15	0.07
R23	INF2	INF2	0|1	1	0.5	2	0|0|0|0|1|0|0|0	0	0	0	0	0	0.84	4	0.3
R23	CALCOCO2	CALCOCO2	0|4	4	2	2	0|0|0|0|0|0|0|0	0.5	1	0.5	1	0.5	0.93	20	0.06
R23	PODN	PODN	2|0	2	1	2	0|0|0|0|0|0|0|1	0.5	0.99	0.5	0.99	0.5	0.84	8	0.13
R23	SET	SET	1|4	5	2.5	2	0|1|3|1|0|0|0|0	0.49	0.98	0.49	0.98	0.49	0.89	4	0.15
R23	CYP1B1	CYP1B1	1|4	5	2.5	2	0|1|0|9|0|0|0|0	0.47	0.95	0.47	0.95	0.47	-0.81	2	0.17
R23	SKP1	SKP1	13|17	30	15	2	2|1|0|4|2|2|0|0	1	1	1	1	1	10.66	10.91	0
R23	DNAJB2	DNAJB2	3|1	4	2	2	0|1|0|0|0|1|0|0	0.5	0.99	0.5	0.99	0.5	2	8	0.13
R23	NOC2L	NOC2L	34|38	72	36	2	3|0|0|5|32|0|0|33	0.97	0.98	0.97	0.98	0.97	3.03	3.95	0.01
R23	DNAJB6	DNAJB6	1|1	2	1	2	2|1|0|2|1|14|0|0	0	0	0	0	0	-5.38	0.4	0.3
R23	HNRNPAB	HNRNPAB	40|41	81	40.5	2	3|0|6|0|24|0|3|24	0.99	0.99	0.99	0.99	0.99	5.06	5.4	0
R23	TTC27	TTC27	1|0	1	0.5	2	0|0|0|0|1|0|0|0	0	0	0	0	0	0.84	4	0.3
R23	SUGP2	SUGP2	28|35	63	31.5	2	0|0|0|0|4|0|0|0	1	1	1	1	1	11.64	63	0
R23	CXORF56	CXORF56	1|3	4	2	2	0|0|0|0|0|0|0|0	0.5	1	0.5	1	0.5	3.43	20	0.07
R23	H1F0	H1F0	2|5	7	3.5	2	3|1|0|0|1|0|0|0	0.94	0.99	0.94	0.99	0.94	2.17	5.6	0.01
R23	HNRNPA3	HNRNPA3	56|77	133	66.5	2	5|0|9|7|67|0|1|3	0.99	1	0.99	1	0.99	4.95	5.78	0
R23	HNRNPA0	HNRNPA0	24|42	66	33	2	2|1|3|2|20|0|0|9	0.99	1	0.99	1	0.99	4.65	7.14	0
R23	PHIP	PHIP	35|53	88	44	2	0|0|0|0|20|0|0|8	1	1	1	1	1	6.05	12.57	0
R23	RCL1	RCL1	23|26	49	24.5	2	0|0|0|1|14|0|0|6	1	1	1	1	1	5.59	9.33	0
R23	U2SURP	U2SURP	45|45	90	45	2	8|3|0|2|20|5|2|9	1	1	1	1	1	7.18	7.35	0
R23	RAB23	RAB23	22|21	43	21.5	2	0|0|0|0|0|0|0|0	1	1	1	1	1	35.14	215	0
R23	CITED2	CITED2	0|1	1	0.5	2	0|1|1|1|3|1|0|0	0	0	0	0	0	-1.83	0.57	0.3
R23	MIF	MIF	4|2	6	3	2	3|4|5|2|7|3|4|5	0	0	0	0	0	-10.58	0.73	0.3
R23	CLU	CLU	4|6	10	5	2	0|1|0|7|0|0|0|0	0.97	0.98	0.97	0.98	0.97	3.27	5	0.01
R23	ZNF800	ZNF800	0|4	4	2	2	0|0|0|1|0|0|0|0	0.5	1	0.5	1	0.5	0.84	16	0.07
R23	LRRFIP2	LRRFIP2	3|3	6	3	2	0|0|0|0|1|0|0|0	1	1	1	1	1	6.88	24	0
R23	LLGL1	LLGL1	0|1	1	0.5	2	1|0|0|0|0|0|0|0	0	0	0	0	0	0.84	4	0.3
R23	SKIV2L2	SKIV2L2	33|46	79	39.5	2	3|0|0|0|19|0|0|11	1	1	1	1	1	5.71	9.58	0
R23	TFIP11	TFIP11	7|16	23	11.5	2	0|0|0|0|3|0|0|0	1	1	1	1	1	6.32	30.67	0
R23	CDK1	CDK1	12|10	22	11	2	15|16|0|9|5|9|2|2	0	0	0	0	0	-9.16	1.52	0.26
R23	CDK4	CDK4	3|1	4	2	2	2|2|2|0|2|3|0|0	0.34	0.69	0.34	0.69	0.34	-2.11	1.45	0.19
R23	NSMCE1	NSMCE1	1|5	6	3	2	0|0|0|0|0|0|0|0	0.5	1	0.5	1	0.5	3.43	30	0.06
R23	NSMCE2	NSMCE2	0|1	1	0.5	2	0|0|0|0|0|0|0|0	0	0	0	0	0	0.93	5	0.3
R23	CDCA5	CDCA5	9|6	15	7.5	2	0|0|0|0|1|0|0|1	1	1	1	1	1	10.04	30	0
R23	AMOTL1	AMOTL1	0|5	5	2.5	2	0|0|0|0|0|0|0|0	0.5	1	0.5	1	0.5	0.93	25	0.06
R23	DNPEP	DNPEP	1|0	1	0.5	2	0|6|0|0|0|0|0|0	0	0	0	0	0	-1.78	0.67	0.3
R23	SF3B5	SF3B5	11|10	21	10.5	2	1|0|0|2|8|0|0|7	0.98	0.98	0.98	0.98	0.98	3.8	4.67	0
R23	SF3B4	SF3B4	15|20	35	17.5	2	0|0|1|0|2|1|0|0	1	1	1	1	1	24.87	35	0
R23	MSH2	MSH2	3|3	6	3	2	4|0|0|0|3|0|0|0	0.93	0.93	0.93	0.93	0.93	2.63	3.43	0.01
R23	SF3B6	SF3B6	14|12	26	13	2	1|1|0|1|6|0|0|3	1	1	1	1	1	5.85	8.67	0
R23	SF3B1	SF3B1	123|163	286	143	2	8|0|0|16|89|0|4|48	1	1	1	1	1	5.81	6.93	0
R23	SF3B3	SF3B3	106|118	224	112	2	9|3|0|14|72|0|0|51	1	1	1	1	1	5.67	6.01	0
R23	SF3B2	SF3B2	70|75	145	72.5	2	15|9|0|12|43|4|0|29	1	1	1	1	1	5.56	5.18	0
R23	GLYR1	GLYR1	33|43	76	38	2	0|0|0|2|13|0|0|10	1	1	1	1	1	6.57	12.16	0
R23	CUL3	CUL3	1|0	1	0.5	2	2|1|0|0|0|0|0|0	0	0	0	0	0	-0.09	1.33	0.3
R23	PFDN5	PFDN5	4|5	9	4.5	2	0|0|0|0|0|0|0|0	1	1	1	1	1	9.05	45	0
R23	ARPC1A	ARPC1A	3|6	9	4.5	2	0|0|0|0|2|0|0|1	0.99	1	0.99	1	0.99	4.18	12	0
R23	INPPL1	INPPL1	3|5	8	4	2	0|0|0|0|5|2|5|0	0.82	0.93	0.82	0.93	0.82	0.88	2.67	0.02
R23	DMXL1	DMXL1	1|2	3	1.5	2	0|0|0|0|4|0|0|3	0.42	0.84	0.42	0.84	0.42	0.24	1.71	0.18
R23	ITPR3	ITPR3	48|88	136	68	2	0|0|0|0|19|0|0|10	1	1	1	1	1	7.05	18.76	0
R23	ADCK3	ADCK3	0|2	2	1	2	0|0|0|0|0|0|0|0	0.5	1	0.5	1	0.5	0.93	10	0.1
R23	DNAJC16	DNAJC16	1|3	4	2	2	0|1|0|0|0|0|0|0	0.5	1	0.5	1	0.5	3.12	16	0.09
R23	HSPD1	HSPD1	21|22	43	21.5	2	21|21|10|3|18|0|0|2	0.02	0.03	0.02	0.03	0.02	-4.26	2.29	0.24
R23	NARFL	NARFL	1|0	1	0.5	2	0|2|0|0|0|0|0|0	0	0	0	0	0	0.34	2	0.3
R23	DNAJC11	DNAJC11	2|1	3	1.5	2	0|0|0|0|0|0|0|0	0.5	1	0.5	1	0.5	3.43	15	0.1
R23	XPR1	XPR1	1|3	4	2	2	0|0|0|0|0|0|0|0	0.5	1	0.5	1	0.5	3.43	20	0.07
R23	ASF1A	ASF1A	1|0	1	0.5	2	0|0|0|0|0|0|0|0	0	0	0	0	0	0.93	5	0.3
R23	PACSIN3	PACSIN3	11|11	22	11	2	0|0|0|0|0|0|0|0	1	1	1	1	1	20.2	110	0
R23	PACSIN2	PACSIN2	3|2	5	2.5	2	4|5|0|0|0|0|0|0	0.81	0.89	0.81	0.89	0.81	0.99	2.22	0.02
R23	PRKCI	PRKCI	3|6	9	4.5	2	0|1|0|0|0|0|0|0	1	1	1	1	1	6.88	36	0
R23	COPA	COPA	4|6	10	5	2	34|21|0|0|4|0|0|0	0	0	0	0	0	-18.01	0.68	0.3
R23	SUPT16H	SUPT16H	4|6	10	5	2	12|2|0|0|1|0|0|0	0.87	0.94	0.87	0.94	0.87	1.32	2.67	0.01
R23	BRAT1	BRAT1	1|1	2	1	2	1|5|0|0|0|3|0|0	0	0	0	0	0	-0.73	0.89	0.3
R23	LMAN2	LMAN2	1|0	1	0.5	2	0|0|0|0|0|0|0|0	0	0	0	0	0	0.93	5	0.3
R23	HIST2H2AB	HIST2H2AB	3|1	4	2	2	2|1|1|2|9|1|0|6	0.02	0.03	0.02	0.03	0.02	-6.84	0.73	0.24
R23	TOE1	TOE1	6|10	16	8	2	0|0|0|0|1|0|0|0	1	1	1	1	1	11.89	64	0
R23	DDX20	DDX20	3|1	4	2	2	3|0|0|0|2|0|0|0	0.48	0.96	0.48	0.96	0.48	1.03	3.2	0.16
R23	DDX27	DDX27	57|65	122	61	2	0|0|0|13|48|0|0|39	0.99	0.99	0.99	0.99	0.99	4.69	4.88	0
R23	NRM	NRM	4|12	16	8	2	0|0|0|0|2|0|0|1	1	1	1	1	1	5.34	21.33	0
R23	DDX24	DDX24	19|49	68	34	2	0|0|0|0|11|0|0|7	1	1	1	1	1	5.41	15.11	0
R23	HNRNPC	HNRNPC	8|29	37	18.5	2	0|0|0|0|3|0|0|0	1	1	1	1	1	6.79	49.33	0
R23	PFKFB2	PFKFB2	1|0	1	0.5	2	0|0|0|0|0|0|0|0	0	0	0	0	0	0.93	5	0.3
R23	EWSR1	EWSR1	7|7	14	7	2	2|1|2|0|3|0|4|0	0.99	0.99	0.99	0.99	0.99	4.54	4.67	0
R23	SCRIB	SCRIB	14|14	28	14	2	0|13|0|0|0|0|0|0	0.99	0.99	0.99	0.99	0.99	5.12	8.62	0
R23	TYMS	TYMS	2|5	7	3.5	2	3|0|0|0|0|0|0|0	0.98	0.99	0.98	0.99	0.98	3.25	9.33	0
R23	DTNB	DTNB	4|0	4	2	2	0|0|0|0|0|0|0|0	0.5	1	0.5	1	0.5	0.93	20	0.06
R23	DDOST	DDOST	1|1	2	1	2	0|0|0|0|0|0|0|0	0	0	0	0	0	3.43	10	0.3
R23	SCIN	SCIN	0|1	1	0.5	2	1|0|0|0|0|0|0|0	0	0	0	0	0	0.84	4	0.3
R23	FKBP15	FKBP15	2|1	3	1.5	2	0|0|0|0|0|0|0|1	0.5	0.99	0.5	0.99	0.5	3.12	12	0.13
R23	ADD3	ADD3	0|1	1	0.5	2	0|0|0|0|0|0|0|0	0	0	0	0	0	0.93	5	0.3
R23	ACTG1	ACTG1	296|410	706	353	2	86|101|73|52|272|53|94|242	0	0	0	0	0	-78.39	2.9	0.29
R23	ADD1	ADD1	2|6	8	4	2	2|6|0|0|3|0|0|0	0.74	0.97	0.74	0.97	0.74	0.04	2.91	0.02
R23	RPN1	RPN1	9|4	13	6.5	2	0|0|1|0|1|0|2|0	1	1	1	1	1	5.47	13	0
R23	CDKN2AIP	CDKN2AIP	3|1	4	2	2	2|0|0|0|0|0|0|0	0.5	0.99	0.5	0.99	0.5	2.38	8	0.14
R23	RPN2	RPN2	4|3	7	3.5	2	0|0|0|3|1|0|0|0	0.98	0.99	0.98	0.99	0.98	3.5	7	0
R23	PPIL1	PPIL1	3|8	11	5.5	2	3|0|0|1|2|0|0|5	0.87	0.99	0.87	0.99	0.87	1.11	4	0.01
R23	TPI1	TPI1	0|1	1	0.5	2	0|0|1|0|0|0|0|0	0	0	0	0	0	0.84	4	0.3
R23	PPIL3	PPIL3	1|4	5	2.5	2	0|0|0|0|0|0|0|0	0.5	1	0.5	1	0.5	3.43	25	0.06
R23	PPIL4	PPIL4	0|1	1	0.5	2	1|1|0|0|1|0|0|0	0	0	0	0	0	-0.06	1.33	0.3
R23	ADO	ADO	4|2	6	3	2	11|43|0|0|0|0|6|0	0	0	0	0	0	-22.77	0.4	0.3
R23	CWC22	CWC22	14|23	37	18.5	2	0|0|0|0|4|0|0|4	1	1	1	1	1	6.97	18.5	0
R23	TMED10	TMED10	3|0	3	1.5	2	0|0|0|0|0|0|0|0	0.5	1	0.5	1	0.5	0.93	15	0.07
R23	PRPF31	PRPF31	16|30	46	23	2	8|0|0|0|14|0|0|7	0.99	1	0.99	1	0.99	4.03	6.34	0
R23	MAP3K6	MAP3K6	1|0	1	0.5	2	1|1|0|0|0|0|0|0	0	0	0	0	0	0.39	2	0.3
R23	PPP1R8	PPP1R8	0|1	1	0.5	2	0|0|0|0|1|0|0|0	0	0	0	0	0	0.84	4	0.3
R23	MARCKS	MARCKS	5|3	8	4	2	0|0|0|0|1|1|0|0	1	1	1	1	1	5.28	16	0
R23	NUP210	NUP210	17|33	50	25	2	0|0|0|0|6|0|0|4	1	1	1	1	1	6.81	20	0
R23	LUC7L3	LUC7L3	13|20	33	16.5	2	1|0|1|0|6|1|0|3	1	1	1	1	1	6.25	11	0
R23	LUC7L2	LUC7L2	13|13	26	13	2	6|10|4|1|2|4|0|0	0.98	0.98	0.98	0.98	0.98	3.69	3.85	0
R23	ZNF207	ZNF207	3|5	8	4	2	5|1|0|0|3|0|0|0	0.92	0.97	0.92	0.97	0.92	1.98	3.56	0.01
R23	IARS	IARS	10|6	16	8	2	27|43|0|0|13|0|0|3	0	0	0	0	0	-27.31	0.74	0.3
R23	SHC1	SHC1	0|1	1	0.5	2	0|0|0|0|0|0|0|0	0	0	0	0	0	0.93	5	0.3
R23	SH3GLB2	SH3GLB2	2|2	4	2	2	0|0|0|0|2|2|0|0	0.93	0.93	0.93	0.93	0.93	2.52	4	0.01
R23	PASK	PASK	0|1	1	0.5	2	0|14|0|0|0|0|0|0	0	0	0	0	0	-4.63	0.29	0.3
R23	RPL14	RPL14	16|11	27	13.5	2	8|8|7|9|13|1|2|13	0.01	0.02	0.01	0.02	0.01	-9.44	1.77	0.25
R23	RPL15	RPL15	22|27	49	24.5	2	10|5|4|5|23|0|4|21	0.34	0.62	0.34	0.62	0.34	-2.62	2.72	0.2
R23	ZCRB1	ZCRB1	1|2	3	1.5	2	0|0|0|0|0|0|0|0	0.5	1	0.5	1	0.5	3.43	15	0.1
R23	RPL10	RPL10	24|25	49	24.5	2	7|13|5|9|17|3|3|14	0.5	0.59	0.5	0.59	0.5	-0.36	2.76	0.05
R23	RPL11	RPL11	1|1	2	1	2	6|10|3|4|17|3|1|15	0	0	0	0	0	-25.83	0.14	0.3
R23	RPL12	RPL12	23|23	46	23	2	17|7|2|11|14|0|0|10	0.75	0.75	0.75	0.75	0.75	1.08	3.02	0.02
R23	RPL13	RPL13	35|34	69	34.5	2	18|12|10|8|34|4|0|28	0	0	0	0	0	-6.49	2.42	0.26
R23	SETD2	SETD2	0|2	2	1	2	0|0|0|0|0|0|0|0	0.5	1	0.5	1	0.5	0.93	10	0.1
R23	RPL18	RPL18	23|26	49	24.5	2	14|5|5|11|31|4|0|31	0	0	0	0	0	-11.25	1.94	0.27
R23	RPL19	RPL19	13|12	25	12.5	2	6|4|3|2|12|1|0|7	0.81	0.86	0.81	0.86	0.81	1.12	2.86	0.02
R23	CTSV	CTSV	6|2	8	4	2	0|3|0|0|2|0|0|5	0.78	0.97	0.78	0.97	0.78	0.38	3.2	0.02
R23	NAA10	NAA10	1|0	1	0.5	2	5|4|0|0|0|0|0|0	0	0	0	0	0	-2.15	0.44	0.3
R23	INPP5B	INPP5B	2|0	2	1	2	1|1|0|0|2|0|0|1	0.44	0.88	0.44	0.88	0.44	-0.96	1.6	0.18
R23	NME1	NME1	2|4	6	3	2	1|1|1|0|2|1|0|0	0.91	0.98	0.91	0.98	0.91	1.6	4	0.01
R23	PES1	PES1	35|61	96	48	2	3|0|0|8|34|0|0|37	0.93	1	0.93	1	0.93	1.88	4.68	0.01
R23	PRMT5	PRMT5	5|4	9	4.5	2	8|10|0|0|3|1|0|0	0.26	0.37	0.26	0.37	0.26	-1.72	1.64	0.2
R23	RAI14	RAI14	17|28	45	22.5	2	0|0|0|0|3|0|0|0	1	1	1	1	1	10.43	60	0
R23	SPEN	SPEN	10|24	34	17	2	0|0|0|0|1|0|0|0	1	1	1	1	1	18.17	136	0
R23	PRSS23	PRSS23	0|3	3	1.5	2	0|0|0|0|0|0|0|0	0.5	1	0.5	1	0.5	0.93	15	0.07
R23	PGK1	PGK1	1|9	10	5	2	2|0|16|0|1|1|0|0	0.48	0.96	0.48	0.96	0.48	-5.24	2	0.16
R23	TACC2	TACC2	1|2	3	1.5	2	0|0|0|0|0|0|0|0	0.5	1	0.5	1	0.5	3.43	15	0.1
R23	NFIA	NFIA	1|0	1	0.5	2	0|0|0|0|2|1|0|0	0	0	0	0	0	-0.09	1.33	0.3
R23	CNST	CNST	0|1	1	0.5	2	0|0|0|0|0|0|0|0	0	0	0	0	0	0.93	5	0.3
R23	CLSPN	CLSPN	1|0	1	0.5	2	2|1|0|0|0|0|0|0	0	0	0	0	0	-0.09	1.33	0.3
R23	HGH1	HGH1	0|1	1	0.5	2	2|0|0|0|0|0|0|0	0	0	0	0	0	0.34	2	0.3
R23	HELZ	HELZ	29|34	63	31.5	2	55|172|0|60|10|8|0|0	0	0	0	0	0	-89.76	0.83	0.3
R23	MATR3	MATR3	130|132	262	131	2	39|17|0|35|117|25|7|84	0	0	0	0	0	-7.43	3.23	0.26
R23	ITPR2	ITPR2	1|12	13	6.5	2	3|3|0|0|0|0|0|0	0.5	1	0.5	1	0.5	0.63	8.67	0.07
R23	COASY	COASY	5|4	9	4.5	2	0|0|0|0|2|0|0|0	1	1	1	1	1	5.54	18	0
R23	DAXX	DAXX	1|2	3	1.5	2	0|0|0|0|1|0|0|0	0.5	0.99	0.5	0.99	0.5	3.12	12	0.13
R23	AHNAK	AHNAK	140|265	405	202.5	2	1|1|5|5|53|50|21|5	1	1	1	1	1	7.18	11.49	0
R23	VPS37C	VPS37C	0|1	1	0.5	2	0|2|0|0|0|0|0|0	0	0	0	0	0	0.34	2	0.3
R23	VPS37B	VPS37B	0|2	2	1	2	0|0|0|0|0|0|0|0	0.5	1	0.5	1	0.5	0.93	10	0.1
R23	PNPLA6	PNPLA6	1|0	1	0.5	2	0|0|0|0|0|0|0|0	0	0	0	0	0	0.93	5	0.3
R23	ERP29	ERP29	2|0	2	1	2	0|0|1|0|0|0|3|0	0.47	0.93	0.47	0.93	0.47	-0.63	2	0.17
R23	KATNAL1	KATNAL1	1|0	1	0.5	2	0|0|0|0|0|0|0|0	0	0	0	0	0	0.93	5	0.3
R23	KATNAL2	KATNAL2	2|2	4	2	2	3|1|2|0|3|0|2|2	0.19	0.19	0.19	0.19	0.19	-1.45	1.23	0.21
R23	UBA6	UBA6	0|2	2	1	2	8|10|0|0|0|0|0|0	0	0	0	0	0	-6.57	0.44	0.3
R23	PSMB7	PSMB7	0|1	1	0.5	2	0|0|0|0|0|0|0|0	0	0	0	0	0	0.93	5	0.3
R23	SFPQ	SFPQ	51|24	75	37.5	2	17|18|14|5|10|9|8|6	0.5	1	0.5	1	0.5	-4.95	3.45	0.05
R23	UBA1	UBA1	12|23	35	17.5	2	30|27|1|0|14|3|6|0	0.01	0.01	0.01	0.01	0.01	-15.69	1.73	0.25
R23	PWP1	PWP1	2|17	19	9.5	2	0|0|0|1|7|0|0|3	0.77	1	0.77	1	0.77	0.19	6.91	0.02
R23	ARPC1B	ARPC1B	16|13	29	14.5	2	3|0|0|0|9|0|0|4	0.99	1	0.99	1	0.99	4.74	7.25	0
R23	PSMB5	PSMB5	0|1	1	0.5	2	7|9|0|0|1|1|0|0	0	0	0	0	0	-6.72	0.22	0.3
R23	ATP2B4	ATP2B4	1|1	2	1	2	0|0|0|0|0|0|0|0	0	0	0	0	0	3.43	10	0.3
R23	UBE2I	UBE2I	6|18	24	12	2	1|0|1|0|5|0|0|5	0.98	1	0.98	1	0.98	3.24	8	0
R23	CENPI	CENPI	1|7	8	4	2	0|0|0|0|0|0|0|0	0.5	1	0.5	1	0.5	3.43	40	0.05
R23	NAA15	NAA15	2|3	5	2.5	2	12|10|0|0|0|0|0|0	0.03	0.05	0.03	0.05	0.03	-4.69	0.91	0.24
R23	UBE2M	UBE2M	0|1	1	0.5	2	4|1|0|0|0|0|0|0	0	0	0	0	0	-1.18	0.8	0.3
R23	UBE2O	UBE2O	2|1	3	1.5	2	11|36|0|0|0|0|0|0	0	0	0	0	0	-18.7	0.26	0.3
R23	UBE2N	UBE2N	0|2	2	1	2	9|2|1|0|0|0|0|0	0.24	0.48	0.24	0.48	0.24	-3.74	0.67	0.2
R23	GAB1	GAB1	0|1	1	0.5	2	0|0|0|0|0|0|0|0	0	0	0	0	0	0.93	5	0.3
R23	SAFB2	SAFB2	35|54	89	44.5	2	1|0|0|2|17|0|3|11	1	1	1	1	1	6.11	10.47	0
R23	HSPBP1	HSPBP1	2|4	6	3	2	1|0|0|0|0|0|0|0	1	1	1	1	1	5.08	24	0
R23	COPB1	COPB1	0|2	2	1	2	14|5|0|0|0|0|0|0	0	0	0	0	0	-7.03	0.42	0.3
R23	AMOT	AMOT	1|0	1	0.5	2	0|3|0|1|0|2|0|0	0	0	0	0	0	-1.53	0.67	0.3
R23	RPS13	RPS13	22|32	54	27	2	14|13|7|9|20|2|0|22	0.23	0.46	0.23	0.46	0.23	-7.43	2.48	0.21
R23	UNC84A	UNC84A	29|45	74	37	2	0|0|0|3|7|0|0|8	1	1	1	1	1	7.84	16.44	0
R23	MAP3K7	MAP3K7	1|0	1	0.5	2	0|4|0|2|0|2|0|0	0	0	0	0	0	-1.8	0.5	0.3
R23	RPL18A	RPL18A	24|26	50	25	2	10|4|5|4|20|0|1|24	0.57	0.7	0.57	0.7	0.57	-0.23	2.94	0.04
R23	RPS15A	RPS15A	15|17	32	16	2	12|8|3|3|20|3|0|11	0.04	0.06	0.04	0.06	0.04	-4.47	2.13	0.23
R23	PLEKHH2	PLEKHH2	0|1	1	0.5	2	0|0|0|0|0|0|0|0	0	0	0	0	0	0.93	5	0.3
R23	UPF1	UPF1	12|19	31	15.5	2	26|27|0|0|3|0|0|2	0.2	0.39	0.2	0.39	0.2	-6.19	2.14	0.21
R23	COTL1	COTL1	0|2	2	1	2	0|0|0|0|0|0|0|0	0.5	1	0.5	1	0.5	0.93	10	0.1
R23	HARS	HARS	1|2	3	1.5	2	13|34|0|0|3|0|0|0	0	0	0	0	0	-20.23	0.24	0.3
R23	SRPRB	SRPRB	2|2	4	2	2	0|0|0|0|2|0|0|0	0.97	0.97	0.97	0.97	0.97	3.64	8	0
R23	LSM3	LSM3	7|5	12	6	2	1|0|0|2|9|0|0|6	0.82	0.92	0.82	0.92	0.82	0.9	2.67	0.02
R23	PNO1	PNO1	12|16	28	14	2	2|2|0|0|3|1|0|5	1	1	1	1	1	6.97	8.62	0
R23	PDE3A	PDE3A	3|2	5	2.5	2	0|0|0|0|2|0|0|0	0.98	0.99	0.98	0.99	0.98	3.64	10	0
R23	CASK	CASK	1|4	5	2.5	2	0|0|0|0|0|0|0|0	0.5	1	0.5	1	0.5	3.43	25	0.06
R23	CAST	CAST	2|6	8	4	2	0|3|0|0|3|1|0|2	0.8	0.99	0.8	0.99	0.8	0.48	3.56	0.02
R23	TSEN2	TSEN2	1|0	1	0.5	2	0|0|0|0|0|0|0|0	0	0	0	0	0	0.93	5	0.3
R23	C9ORF114	C9ORF114	17|17	34	17	2	0|0|0|2|6|0|0|7	1	1	1	1	1	5.97	9.07	0
R23	C7ORF50	C7ORF50	0|6	6	3	2	0|0|0|0|0|0|0|0	0.5	1	0.5	1	0.5	0.93	30	0.05
R23	RPL36A	RPL36A	5|2	7	3.5	2	1|3|1|1|4|0|1|3	0.52	0.91	0.52	0.91	0.52	-1.95	2	0.05
R23	NDUFA4	NDUFA4	4|3	7	3.5	2	0|0|0|1|1|0|0|0	1	1	1	1	1	5.28	14	0
R23	THRAP3	THRAP3	69|58	127	63.5	2	4|2|0|27|53|0|1|38	0.95	0.99	0.95	0.99	0.95	2.3	4.06	0.01
R23	KIDINS220	KIDINS220	0|2	2	1	2	0|0|0|0|0|0|0|0	0.5	1	0.5	1	0.5	0.93	10	0.1
R23	WBP11	WBP11	16|18	34	17	2	0|0|0|0|2|0|0|4	1	1	1	1	1	8.81	22.67	0
R23	NDUFA9	NDUFA9	22|14	36	18	2	0|0|0|7|5|0|0|1	1	1	1	1	1	5.48	11.08	0
R23	ZC3HAV1L	ZC3HAV1L	0|1	1	0.5	2	0|0|0|0|0|0|0|0	0	0	0	0	0	0.93	5	0.3
R23	VPS4A	VPS4A	1|1	2	1	2	3|5|0|0|1|0|0|0	0	0	0	0	0	-0.73	0.89	0.3
R23	QARS	QARS	3|4	7	3.5	2	16|20|0|0|9|2|1|1	0	0	0	0	0	-15.42	0.57	0.3
R23	TARDBP	TARDBP	11|18	29	14.5	2	18|12|0|1|4|9|1|4	0.38	0.75	0.38	0.75	0.38	-4.36	2.37	0.19
R23	SP140L	SP140L	4|2	6	3	2	0|0|0|0|2|0|0|1	0.97	1	0.97	1	0.97	2.96	8	0
R23	DCAF13	DCAF13	30|33	63	31.5	2	4|2|0|4|12|0|0|6	1	1	1	1	1	7.25	9	0
R23	TBL1XR1	TBL1XR1	2|4	6	3	2	4|7|0|4|2|4|0|0	0.07	0.15	0.07	0.15	0.07	-4.76	1.14	0.22
R23	RRP36	RRP36	5|4	9	4.5	2	0|0|0|0|3|0|0|0	0.99	0.99	0.99	0.99	0.99	4.7	12	0
R23	SNRK	SNRK	0|1	1	0.5	2	0|0|0|0|0|0|0|0	0	0	0	0	0	0.93	5	0.3
R23	FARSB	FARSB	0|1	1	0.5	2	3|0|0|0|0|0|0|0	0	0	0	0	0	-0.19	1.33	0.3
R23	PALLD	PALLD	6|4	10	5	2	0|0|0|0|1|0|0|0	1	1	1	1	1	8.6	40	0
R23	EFHD2	EFHD2	0|1	1	0.5	2	2|0|0|0|0|0|0|0	0	0	0	0	0	0.34	2	0.3
R23	COLGALT1	COLGALT1	9|17	26	13	2	0|0|0|0|0|0|0|0	1	1	1	1	1	17.12	130	0
R23	CUTA	CUTA	2|0	2	1	2	0|0|0|0|0|0|0|0	0.5	1	0.5	1	0.5	0.93	10	0.1
R23	BIRC5	BIRC5	10|11	21	10.5	2	0|0|0|0|4|0|0|0	1	1	1	1	1	6.67	21	0
R23	GPRIN1	GPRIN1	1|0	1	0.5	2	0|0|0|0|0|2|0|0	0	0	0	0	0	0.34	2	0.3
R23	KIF23	KIF23	79|62	141	70.5	2	1|0|0|25|72|0|0|31	0.97	0.99	0.97	0.99	0.97	2.81	4.37	0.01
R23	EIF6	EIF6	16|27	43	21.5	2	3|6|2|1|10|0|0|5	1	1	1	1	1	4.8	6.37	0
R23	TTF1	TTF1	3|9	12	6	2	0|0|0|0|1|0|0|0	1	1	1	1	1	6.88	48	0
R23	PINX1	PINX1	4|3	7	3.5	2	0|0|0|1|0|0|0|0	1	1	1	1	1	6.88	28	0
R23	CENPL	CENPL	2|4	6	3	2	0|0|0|0|0|0|0|0	1	1	1	1	1	5.46	30	0
R23	RBMS1	RBMS1	1|1	2	1	2	0|0|0|0|1|0|0|0	0	0	0	0	0	3.12	8	0.3
R23	RBMS2	RBMS2	3|2	5	2.5	2	0|0|0|1|0|0|0|0	1	1	1	1	1	5.08	20	0
R23	TXNL4A	TXNL4A	4|8	12	6	2	0|0|0|0|0|0|0|0	1	1	1	1	1	9.05	60	0
R23	SPTBN5	SPTBN5	1|0	1	0.5	2	0|0|1|0|0|0|0|0	0	0	0	0	0	0.84	4	0.3
R23	SPTBN2	SPTBN2	0|7	7	3.5	2	0|0|3|0|0|0|0|1	0.5	1	0.5	1	0.5	-0.63	7	0.1
R23	SPTBN1	SPTBN1	85|167	252	126	2	1|1|3|0|39|0|6|15	1	1	1	1	1	7.04	15.51	0
R23	C17ORF85	C17ORF85	5|9	14	7	2	0|0|0|0|3|0|0|0	1	1	1	1	1	5.29	18.67	0
R23	TFAP2A	TFAP2A	3|10	13	6.5	2	0|0|0|1|0|0|0|0	1	1	1	1	1	6.88	52	0
R23	KIF22	KIF22	4|4	8	4	2	4|0|0|0|1|0|0|1	0.97	0.97	0.97	0.97	0.97	3.51	5.33	0.01
R23	CBR1	CBR1	0|1	1	0.5	2	0|0|0|0|0|0|0|0	0	0	0	0	0	0.93	5	0.3
R23	TFAP2D	TFAP2D	1|1	2	1	2	0|0|0|0|0|0|0|0	0	0	0	0	0	3.43	10	0.3
R23	NSF	NSF	1|3	4	2	2	4|0|0|0|0|0|0|0	0.49	0.97	0.49	0.97	0.49	1.88	4	0.15
R23	TLN1	TLN1	10|16	26	13	2	44|14|0|0|3|0|0|0	0.02	0.04	0.02	0.04	0.02	-9.48	1.7	0.24
R23	NT5C2	NT5C2	2|0	2	1	2	0|2|0|0|0|0|0|2	0.46	0.93	0.46	0.93	0.46	-0.58	2	0.17
R23	PCNA	PCNA	6|14	20	10	2	1|0|0|2|4|0|0|3	0.99	1	0.99	1	0.99	3.84	8	0
R23	ANXA2	ANXA2	64|75	139	69.5	2	37|45|33|17|78|38|44|44	0	0	0	0	0	-56.87	1.65	0.29
R23	ANXA5	ANXA5	0|2	2	1	2	4|0|1|0|0|0|0|0	0.46	0.92	0.46	0.92	0.46	-1.18	1.6	0.17
R23	ANXA7	ANXA7	13|17	30	15	2	16|18|3|0|16|3|11|9	0	0	0	0	0	-12.83	1.58	0.27
R23	ANXA6	ANXA6	0|2	2	1	2	2|2|0|0|1|0|2|0	0.38	0.76	0.38	0.76	0.38	-1.83	1.14	0.19
R23	CEP63	CEP63	1|2	3	1.5	2	0|0|0|0|0|0|0|0	0.5	1	0.5	1	0.5	3.43	15	0.1
R23	MSI2	MSI2	2|5	7	3.5	2	0|8|0|0|0|5|0|0	0.64	0.93	0.64	0.93	0.64	-0.58	2.15	0.03
R23	GLTSCR2	GLTSCR2	9|16	25	12.5	2	0|0|0|0|11|0|0|9	0.98	0.99	0.98	0.99	0.98	3.16	5	0
R23	DFFA	DFFA	0|1	1	0.5	2	5|8|0|0|0|0|0|0	0	0	0	0	0	-4.36	0.31	0.3
R23	MCM7	MCM7	64|79	143	71.5	2	20|8|0|17|49|1|0|26	0.99	1	0.99	1	0.99	4.26	4.73	0
R23	F8WAK8	F8WAK8	32|44	76	38	2	0|0|0|0|7|0|0|6	1	1	1	1	1	8.76	23.38	0
R23	MCM5	MCM5	63|79	142	71	2	21|15|0|21|46|0|0|39	0.89	0.99	0.89	0.99	0.89	1.32	4	0.01
R23	MCM4	MCM4	40|79	119	59.5	2	18|7|0|13|27|0|0|19	0.98	1	0.98	1	0.98	3.37	5.67	0
R23	PHF5A	PHF5A	11|6	17	8.5	2	0|0|0|0|5|0|0|3	0.99	1	0.99	1	0.99	3.95	8.5	0
R23	DUSP11	DUSP11	6|11	17	8.5	2	0|0|0|0|5|0|0|1	0.99	1	0.99	1	0.99	4.49	11.33	0
R23	HLTF	HLTF	1|0	1	0.5	2	18|4|0|0|1|1|0|0	0	0	0	0	0	-9.44	0.17	0.3
R23	ATE1	ATE1	0|1	1	0.5	2	0|0|0|0|0|0|0|0	0	0	0	0	0	0.93	5	0.3
R23	RPA1	RPA1	19|13	32	16	2	21|7|0|0|3|0|1|1	0.95	0.99	0.95	0.99	0.95	2.34	3.88	0.01
R23	RPA3	RPA3	2|5	7	3.5	2	2|2|0|0|1|0|0|1	0.91	1	0.91	1	0.91	1.54	4.67	0.01
R23	RPA2	RPA2	3|4	7	3.5	2	2|3|0|0|0|0|0|0	0.97	0.98	0.97	0.98	0.97	3.07	5.6	0.01
R23	POGZ	POGZ	22|32	54	27	2	1|0|0|0|0|0|0|0	1	1	1	1	1	36.09	216	0
R23	UBQLN2	UBQLN2	1|0	1	0.5	2	0|1|0|0|0|0|0|0	0	0	0	0	0	0.84	4	0.3
R23	HINT1	HINT1	0|1	1	0.5	2	4|2|2|0|0|0|0|0	0	0	0	0	0	-1.8	0.5	0.3
R23	SEC24A	SEC24A	1|0	1	0.5	2	0|1|0|0|0|0|0|0	0	0	0	0	0	0.84	4	0.3
R23	AHCY	AHCY	12|8	20	10	2	14|29|3|1|15|6|3|4	0	0	0	0	0	-19.11	1.07	0.28
R23	PARG	PARG	0|1	1	0.5	2	0|0|0|0|0|0|0|0	0	0	0	0	0	0.93	5	0.3
R23	PSMC1	PSMC1	2|5	7	3.5	2	9|2|0|0|0|0|0|0	0.78	0.96	0.78	0.96	0.78	0.45	2.55	0.02
R23	UBQLN1	UBQLN1	0|1	1	0.5	2	6|4|1|0|0|0|0|0	0	0	0	0	0	-3.35	0.36	0.3
R23	TIMP3	TIMP3	2|4	6	3	2	0|0|0|0|0|0|0|0	1	1	1	1	1	5.46	30	0
R23	ZRANB2	ZRANB2	0|2	2	1	2	0|1|0|0|1|0|0|0	0.49	0.97	0.49	0.97	0.49	0.39	4	0.15
R23	PARN	PARN	17|17	34	17	2	0|0|0|0|6|0|0|3	1	1	1	1	1	7.06	15.11	0
R23	PARL	PARL	1|0	1	0.5	2	0|0|0|0|0|0|0|0	0	0	0	0	0	0.93	5	0.3
R23	CHMP2A	CHMP2A	3|3	6	3	2	0|0|0|0|2|0|0|0	0.99	0.99	0.99	0.99	0.99	4.65	12	0
R23	MLH1	MLH1	1|0	1	0.5	2	0|0|0|0|0|0|0|0	0	0	0	0	0	0.93	5	0.3
R23	HACD3	HACD3	2|0	2	1	2	0|0|0|2|1|0|0|0	0.48	0.95	0.48	0.95	0.48	-0.09	2.67	0.17
R23	NUP43	NUP43	10|16	26	13	2	2|3|0|2|6|0|0|2	1	1	1	1	1	4.96	6.93	0
R23	RREB1	RREB1	2|2	4	2	2	0|0|0|0|1|0|3|0	0.93	0.93	0.93	0.93	0.93	2.65	4	0.01
R23	CPEB4	CPEB4	16|6	22	11	2	1|11|0|17|1|7|0|0	0.47	0.94	0.47	0.94	0.47	-5.23	2.38	0.17
R23	TPX2	TPX2	22|22	44	22	2	5|0|0|0|17|0|0|4	0.99	0.99	0.99	0.99	0.99	5.04	6.77	0
R23	MAK16	MAK16	15|19	34	17	2	0|0|0|0|12|0|0|13	0.99	0.99	0.99	0.99	0.99	4.18	5.44	0
R23	WWC1	WWC1	1|0	1	0.5	2	0|0|0|0|0|0|0|0	0	0	0	0	0	0.93	5	0.3
R23	DSC2	DSC2	0|1	1	0.5	2	0|0|0|0|0|0|0|0	0	0	0	0	0	0.93	5	0.3
R23	GSE1	GSE1	2|0	2	1	2	1|20|0|20|0|1|0|0	0	0	0	0	0	-19.25	0.19	0.3
R23	PYGB	PYGB	0|1	1	0.5	2	0|1|0|0|0|0|0|0	0	0	0	0	0	0.84	4	0.3
R23	RER1	RER1	0|1	1	0.5	2	0|0|0|0|0|0|0|0	0	0	0	0	0	0.93	5	0.3
R23	PHC2	PHC2	4|7	11	5.5	2	0|0|0|0|0|0|0|0	1	1	1	1	1	9.05	55	0
R23	HNRNPD	HNRNPD	28|20	48	24	2	5|0|7|1|28|3|6|12	0.6	0.95	0.6	0.95	0.6	-1.09	3.1	0.04
R23	PYGL	PYGL	3|0	3	1.5	2	8|26|0|0|0|0|0|2	0	0	0	0	0	-15.96	0.33	0.3
R23	PFAS	PFAS	2|0	2	1	2	1|36|0|0|2|0|2|0	0	0	0	0	0	-18.35	0.2	0.3
R23	RPP40	RPP40	3|7	10	5	2	0|0|0|0|0|0|0|0	1	1	1	1	1	7.31	50	0
R23	DDX3X	DDX3X	73|105	178	89	2	30|24|9|14|62|2|17|51	0.49	0.97	0.49	0.97	0.49	-8.18	3.41	0.16
R23	RANGAP1	RANGAP1	60|68	128	64	2	7|6|0|4|40|0|0|25	1	1	1	1	1	5.48	6.24	0
R23	H2AFV	H2AFV	16|22	38	19	2	3|1|3|3|22|1|0|26	0.38	0.71	0.38	0.71	0.38	-2.98	2.58	0.19
R23	FTSJ3	FTSJ3	61|85	146	73	2	2|0|0|8|43|0|0|22	1	1	1	1	1	5.59	7.79	0
R23	H2AFY	H2AFY	78|88	166	83	2	7|5|2|29|70|0|0|54	0.92	0.98	0.92	0.98	0.92	1.81	3.98	0.01
R23	DDX5	DDX5	107|138	245	122.5	2	51|28|17|29|69|10|24|72	0.32	0.63	0.32	0.63	0.32	-11.97	3.27	0.2
R23	DDX6	DDX6	10|7	17	8.5	2	12|26|0|5|8|15|0|2	0	0	0	0	0	-17.52	1	0.28
R23	DDX1	DDX1	18|18	36	18	2	6|5|0|0|14|1|0|3	0.99	0.99	0.99	0.99	0.99	4.48	4.97	0
R23	PSMC5	PSMC5	4|4	8	4	2	8|11|0|2|2|8|0|0	0	0	0	0	0	-5.77	1.03	0.25
R23	NUP205	NUP205	67|119	186	93	2	0|0|0|5|47|0|0|28	1	1	1	1	1	5.64	9.3	0
R23	SLC19A1	SLC19A1	0|1	1	0.5	2	0|0|0|0|0|0|0|0	0	0	0	0	0	0.93	5	0.3
R23	HLA-A	HLA-A	8|7	15	7.5	2	0|0|2|0|4|0|4|0	0.99	0.99	0.99	0.99	0.99	4.14	6	0
R23	SLC7A5	SLC7A5	4|2	6	3	2	0|0|0|3|2|0|0|0	0.94	0.98	0.94	0.98	0.94	2.29	4.8	0.01
R23	PABPN1	PABPN1	12|14	26	13	2	0|0|1|0|7|0|1|4	1	1	1	1	1	5.1	8	0
R23	PPP3CA	PPP3CA	0|1	1	0.5	2	1|0|0|0|0|1|2|0	0	0	0	0	0	-0.5	1	0.3
R23	CLTA	CLTA	2|5	7	3.5	2	1|3|0|0|1|0|1|0	0.92	0.99	0.92	0.99	0.92	1.67	4.67	0.01
R23	RNH1	RNH1	9|11	20	10	2	15|15|2|0|7|1|2|1	0.06	0.1	0.06	0.1	0.06	-4.15	1.86	0.23
R23	CLTC	CLTC	55|71	126	63	2	61|58|3|2|89|13|48|34	0	0	0	0	0	-55.66	1.64	0.29
R23	TOMM22	TOMM22	0|1	1	0.5	2	0|0|0|0|0|0|0|0	0	0	0	0	0	0.93	5	0.3
R23	MMS19	MMS19	4|7	11	5.5	2	5|15|0|1|1|4|1|0	0.23	0.44	0.23	0.44	0.23	-3.76	1.63	0.21
R23	HAUS6	HAUS6	0|1	1	0.5	2	2|20|0|0|0|0|0|0	0	0	0	0	0	-8.57	0.18	0.3
R23	UBE3C	UBE3C	0|3	3	1.5	2	0|0|0|5|0|2|0|0	0.47	0.94	0.47	0.94	0.47	-2.2	1.71	0.17
R23	HAUS4	HAUS4	0|1	1	0.5	2	0|0|0|0|0|0|0|0	0	0	0	0	0	0.93	5	0.3
R23	CCDC50	CCDC50	2|2	4	2	2	0|0|0|0|2|0|0|1	0.95	0.95	0.95	0.95	0.95	2.96	5.33	0.01
R23	TOP2B	TOP2B	37|57	94	47	2	1|0|0|0|11|0|0|6	1	1	1	1	1	8.03	20.89	0
R23	UBXN1	UBXN1	2|1	3	1.5	2	0|0|0|0|1|0|0|1	0.49	0.97	0.49	0.97	0.49	2	6	0.15
R23	TOP2A	TOP2A	110|107	217	108.5	2	4|3|0|5|53|0|0|36	1	1	1	1	1	6.58	8.59	0
R23	EHMT1	EHMT1	2|7	9	4.5	2	0|0|0|0|0|0|0|0	1	1	1	1	1	5.46	45	0
R23	NACA	NACA	2|7	9	4.5	2	4|0|1|0|0|0|0|0	0.96	1	0.96	1	0.96	2.48	7.2	0.01
R23	NXF1	NXF1	41|59	100	50	2	0|0|0|0|17|0|0|11	1	1	1	1	1	6.68	14.29	0
R23	SDAD1	SDAD1	5|18	23	11.5	2	0|0|0|0|4|0|0|1	0.99	1	0.99	1	0.99	4.33	18.4	0
R23	CEP164	CEP164	3|1	4	2	2	0|2|0|0|0|0|0|0	0.5	0.99	0.5	0.99	0.5	2.38	8	0.14
R23	PGM1	PGM1	1|0	1	0.5	2	0|0|1|0|0|0|0|0	0	0	0	0	0	0.84	4	0.3
R23	SLC26A2	SLC26A2	0|1	1	0.5	2	0|0|0|0|0|0|0|0	0	0	0	0	0	0.93	5	0.3
R23	RECQL	RECQL	4|1	5	2.5	2	0|0|0|0|5|0|1|0	0.49	0.97	0.49	0.97	0.49	0.9	3.33	0.16
R23	HIST1H2BA	HIST1H2BA	5|9	14	7	2	0|0|0|0|2|0|0|2	1	1	1	1	1	5.38	14	0
R23	SART3	SART3	0|1	1	0.5	2	4|0|0|0|1|0|0|0	0	0	0	0	0	-1.18	0.8	0.3
R23	SART1	SART1	33|51	84	42	2	0|0|0|5|16|0|0|10	1	1	1	1	1	6.05	10.84	0
R23	MRPL49	MRPL49	0|2	2	1	2	0|0|0|0|0|0|0|0	0.5	1	0.5	1	0.5	0.93	10	0.1
R23	CMSS1	CMSS1	7|15	22	11	2	4|0|0|1|6|0|0|4	0.98	1	0.98	1	0.98	3.13	5.87	0
R23	MAP7D3	MAP7D3	4|1	5	2.5	2	0|0|0|0|0|0|0|0	0.5	1	0.5	1	0.5	3.43	25	0.06
R23	ABCE1	ABCE1	2|5	7	3.5	2	19|20|0|0|0|0|0|0	0	0	0	0	0	-12.46	0.72	0.27
R23	STAT1	STAT1	0|2	2	1	2	14|8|0|0|1|0|1|0	0	0	0	0	0	-9.62	0.33	0.3
R23	SDC1	SDC1	0|1	1	0.5	2	0|0|0|0|0|0|0|0	0	0	0	0	0	0.93	5	0.3
R23	SDC4	SDC4	2|2	4	2	2	0|0|0|0|0|0|0|0	1	1	1	1	1	5.46	20	0
R23	NUP153	NUP153	84|73	157	78.5	2	0|0|0|24|38|0|0|22	1	1	1	1	1	6.02	7.48	0
R23	NUP155	NUP155	39|55	94	47	2	4|0|0|0|32|0|2|11	1	1	1	1	1	5.24	7.67	0
R23	RNPC3	RNPC3	2|1	3	1.5	2	0|0|0|0|0|0|0|0	0.5	1	0.5	1	0.5	3.43	15	0.1
R23	IPO4	IPO4	5|2	7	3.5	2	6|13|0|1|1|0|0|0	0.25	0.51	0.25	0.51	0.25	-4.26	1.33	0.2
R23	ACTR3	ACTR3	25|28	53	26.5	2	6|5|0|1|9|0|1|2	1	1	1	1	1	7.54	8.83	0
R23	DTX3L	DTX3L	0|1	1	0.5	2	0|0|0|0|0|0|0|0	0	0	0	0	0	0.93	5	0.3
R23	SMCHD1	SMCHD1	50|69	119	59.5	2	0|0|0|1|16|0|0|11	1	1	1	1	1	7.6	17	0
R23	MASTL	MASTL	0|4	4	2	2	0|4|0|0|0|0|0|0	0.49	0.99	0.49	0.99	0.49	-0.71	4	0.15
R23	PDHA1	PDHA1	0|3	3	1.5	2	0|0|0|0|0|0|0|0	0.5	1	0.5	1	0.5	0.93	15	0.07
R23	RPL35A	RPL35A	11|13	24	12	2	5|4|1|6|10|0|0|3	0.93	0.97	0.93	0.97	0.93	2.12	3.31	0.01
R23	AMPD2	AMPD2	1|0	1	0.5	2	3|7|0|0|1|0|0|0	0	0	0	0	0	-3.29	0.36	0.3
R23	FYTTD1	FYTTD1	7|7	14	7	2	0|0|0|0|2|0|0|2	1	1	1	1	1	7.11	14	0
R23	CLINT1	CLINT1	18|17	35	17.5	2	7|16|0|22|1|19|1|0	0.02	0.02	0.02	0.02	0.02	-4.58	2.12	0.24
R23	GPKOW	GPKOW	0|1	1	0.5	2	0|0|0|0|0|1|0|0	0	0	0	0	0	0.84	4	0.3
R23	CCAR2	CCAR2	14|20	34	17	2	35|54|0|2|4|15|0|2	0	0	0	0	0	-26.09	1.21	0.29
R23	TNPO1	TNPO1	16|14	30	15	2	11|4|0|0|9|2|3|2	0.97	0.98	0.97	0.98	0.97	3.24	3.87	0
R23	GNL3L	GNL3L	6|5	11	5.5	2	5|2|0|2|2|0|0|0	0.96	0.97	0.96	0.97	0.96	2.89	4	0.01
R23	POLDIP3	POLDIP3	13|19	32	16	2	3|0|0|0|3|0|0|0	1	1	1	1	1	8.16	21.33	0
R23	POLDIP2	POLDIP2	1|0	1	0.5	2	0|0|0|0|0|0|0|0	0	0	0	0	0	0.93	5	0.3
R23	KIAA1598	KIAA1598	2|0	2	1	2	1|8|0|0|0|0|1|0	0.35	0.69	0.35	0.69	0.35	-2.56	0.8	0.19
R23	TECR	TECR	6|4	10	5	2	0|0|0|12|0|0|0|0	0.95	0.97	0.95	0.97	0.95	2.5	3.33	0.01
R23	PPP1R12A	PPP1R12A	12|22	34	17	2	3|2|0|0|15|0|0|9	0.96	0.99	0.96	0.99	0.96	2.64	4.69	0.01
R23	KRT6B	KRT6B	9|2	11	5.5	2	4|2|11|7|6|3|6|3	0.01	0.01	0.01	0.01	0.01	-14.92	1.05	0.25
R23	SNRNP70	SNRNP70	23|31	54	27	2	4|0|1|3|9|0|0|3	1	1	1	1	1	7.34	10.8	0
R23	BST2	BST2	3|4	7	3.5	2	0|0|0|0|1|0|0|1	1	1	1	1	1	5.28	14	0
R23	WTAP	WTAP	4|5	9	4.5	2	0|0|0|0|1|0|0|0	1	1	1	1	1	8.6	36	0
R23	ACTN2	ACTN2	0|2	2	1	2	1|1|0|0|0|0|0|0	0.49	0.97	0.49	0.97	0.49	0.39	4	0.15
R23	ACTN1	ACTN1	56|56	112	56	2	7|6|0|1|44|4|4|7	1	1	1	1	1	5.45	6.14	0
R23	FERMT2	FERMT2	9|11	20	10	2	6|0|0|0|0|0|0|0	1	1	1	1	1	5.43	13.33	0
R23	TGS1	TGS1	1|0	1	0.5	2	0|0|0|0|0|0|0|0	0	0	0	0	0	0.93	5	0.3
R23	BCOR	BCOR	0|5	5	2.5	2	0|0|0|6|0|0|0|0	0.49	0.98	0.49	0.98	0.49	-1.78	3.33	0.15
R23	AAAS	AAAS	22|41	63	31.5	2	0|0|0|0|7|0|0|9	1	1	1	1	1	6.22	15.75	0
R23	FADS1	FADS1	5|1	6	3	2	0|0|0|6|2|0|3|0	0.47	0.95	0.47	0.95	0.47	-1.67	2.18	0.17
R23	MMTAG2	MMTAG2	6|7	13	6.5	2	3|0|4|4|3|1|0|3	0.91	0.96	0.91	0.96	0.91	1.83	2.89	0.01
R23	CRNKL1	CRNKL1	22|34	56	28	2	0|0|0|0|10|0|0|3	1	1	1	1	1	6.49	17.23	0
R23	DHX38	DHX38	2|2	4	2	2	2|0|0|0|0|0|0|0	0.97	0.97	0.97	0.97	0.97	3.64	8	0
R23	VPS35	VPS35	1|0	1	0.5	2	1|0|0|0|0|0|0|0	0	0	0	0	0	0.84	4	0.3
R23	YTHDF2	YTHDF2	5|3	8	4	2	20|31|0|5|1|20|2|0	0	0	0	0	0	-30.54	0.41	0.3
R23	WWTR1	WWTR1	2|0	2	1	2	0|0|0|0|0|0|0|0	0.5	1	0.5	1	0.5	0.93	10	0.1
R23	NXT2	NXT2	3|5	8	4	2	0|0|0|0|0|0|0|0	1	1	1	1	1	7.31	40	0
R23	STAT5B	STAT5B	4|1	5	2.5	2	1|0|0|0|0|1|3|0	0.49	0.98	0.49	0.98	0.49	0.89	4	0.15
R23	NXT1	NXT1	0|3	3	1.5	2	0|0|0|0|0|0|0|0	0.5	1	0.5	1	0.5	0.93	15	0.07
R23	RPL34	RPL34	7|4	11	5.5	2	4|2|2|2|8|0|0|10	0.15	0.29	0.15	0.29	0.15	-4.56	1.57	0.21
R23	FBL	FBL	61|84	145	72.5	2	19|14|7|12|49|0|0|37	0.89	1	0.89	1	0.89	1.32	4.2	0.01
R23	NUMA1	NUMA1	2|3	5	2.5	2	0|0|0|0|2|0|0|0	0.98	0.99	0.98	0.99	0.98	3.64	10	0
R23	HSPA1A	HSPA1A	67|64	131	65.5	2	41|44|14|38|64|32|15|37	0	0	0	0	0	-37.82	1.84	0.29
R23	FAM83H	FAM83H	22|15	37	18.5	2	9|13|0|17|1|5|0|1	0.74	0.97	0.74	0.97	0.74	0.04	3.22	0.02
R23	IKBKAP	IKBKAP	3|2	5	2.5	2	19|25|0|0|2|0|0|0	0	0	0	0	0	-15.88	0.43	0.3
R23	AQR	AQR	55|73	128	64	2	0|0|0|0|12|0|0|4	1	1	1	1	1	9.64	32	0
R23	CACTIN	CACTIN	7|14	21	10.5	2	0|0|0|0|1|0|0|0	1	1	1	1	1	13.49	84	0
R23	PCDH7	PCDH7	0|2	2	1	2	0|0|0|0|0|0|0|0	0.5	1	0.5	1	0.5	0.93	10	0.1
R23	SERPINA3	SERPINA3	0|1	1	0.5	2	0|0|0|0|0|0|0|0	0	0	0	0	0	0.93	5	0.3
R23	HCFC1	HCFC1	24|29	53	26.5	2	3|6|0|0|20|0|8|6	0.99	0.99	0.99	0.99	0.99	4.37	4.93	0
R23	PLOD3	PLOD3	2|12	14	7	2	0|0|0|0|2|0|0|0	0.99	1	0.99	1	0.99	3.64	28	0
R23	PLOD1	PLOD1	0|3	3	1.5	2	0|0|0|0|0|0|0|0	0.5	1	0.5	1	0.5	0.93	15	0.07
R23	CPNE6	CPNE6	2|2	4	2	2	0|0|0|0|1|0|0|0	0.99	0.99	0.99	0.99	0.99	5.08	16	0
R23	PDZD11	PDZD11	0|2	2	1	2	0|0|0|0|0|0|0|0	0.5	1	0.5	1	0.5	0.93	10	0.1
R23	PXN	PXN	6|2	8	4	2	2|1|0|0|0|5|0|0	0.88	0.98	0.88	0.98	0.88	1.28	4	0.01
R23	CABLES1	CABLES1	1|0	1	0.5	2	0|0|0|0|0|0|0|0	0	0	0	0	0	0.93	5	0.3
R23	DHX37	DHX37	26|32	58	29	2	0|1|0|0|6|0|0|5	1	1	1	1	1	8.84	19.33	0
R23	COPZ1	COPZ1	1|2	3	1.5	2	2|5|0|0|0|0|0|0	0.43	0.86	0.43	0.86	0.43	0.35	1.71	0.18
R23	ESF1	ESF1	14|19	33	16.5	2	1|0|0|1|6|0|0|6	1	1	1	1	1	5.55	9.43	0
R23	HIST1H2AC	HIST1H2AC	11|4	15	7.5	2	5|3|1|3|33|0|0|41	0	0	0	0	0	-31.49	0.7	0.29
R23	RAD21	RAD21	28|43	71	35.5	2	0|0|0|1|12|0|0|10	1	1	1	1	1	6.13	12.35	0
R23	G3BP2	G3BP2	2|4	6	3	2	2|1|0|0|2|0|1|2	0.82	0.96	0.82	0.96	0.82	0.75	3	0.02
R23	USP10	USP10	2|4	6	3	2	5|6|0|0|2|0|0|0	0.57	0.83	0.57	0.83	0.57	-0.81	1.85	0.04
R23	USP14	USP14	1|4	5	2.5	2	6|1|1|0|2|1|1|0	0.43	0.85	0.43	0.85	0.43	-2.29	1.67	0.18
R23	USP15	USP15	6|7	13	6.5	2	3|10|0|0|0|0|0|0	0.97	0.97	0.97	0.97	0.97	3.23	4	0.01
R23	SSBP1	SSBP1	8|4	12	6	2	0|0|0|2|0|0|0|0	1	1	1	1	1	5.54	24	0
R23	SNRPC	SNRPC	8|9	17	8.5	2	0|0|0|0|5|1|0|2	0.99	0.99	0.99	0.99	0.99	4.88	8.5	0
R23	BLOC1S5	BLOC1S5	1|0	1	0.5	2	0|2|0|0|0|0|0|0	0	0	0	0	0	0.34	2	0.3
R23	SNRPA	SNRPA	14|15	29	14.5	2	0|0|0|0|5|0|0|3	1	1	1	1	1	6.78	14.5	0
R23	SNRPF	SNRPF	6|6	12	6	2	0|1|1|0|1|0|0|1	1	1	1	1	1	8.03	12	0
R23	SNRPG	SNRPG	4|5	9	4.5	2	0|0|0|0|3|0|0|3	0.98	0.98	0.98	0.98	0.98	3.51	6	0
R23	NPM3	NPM3	9|9	18	9	2	1|2|0|0|2|0|0|4	1	1	1	1	1	6.22	8	0
R23	SNRPE	SNRPE	7|7	14	7	2	3|2|1|2|4|1|0|7	0.87	0.87	0.87	0.87	0.87	1.86	2.8	0.01
R23	GPRC5A	GPRC5A	10|26	36	18	2	0|0|0|0|2|0|0|5	1	1	1	1	1	5.75	20.57	0
R23	RNF169	RNF169	0|2	2	1	2	0|0|0|0|0|0|0|0	0.5	1	0.5	1	0.5	0.93	10	0.1
R23	NEK1	NEK1	0|1	1	0.5	2	0|1|0|0|0|0|0|0	0	0	0	0	0	0.84	4	0.3
R23	DXO	DXO	0|1	1	0.5	2	0|0|0|0|0|0|0|0	0	0	0	0	0	0.93	5	0.3
R23	HADHB	HADHB	11|12	23	11.5	2	0|0|0|6|3|0|0|0	1	1	1	1	1	5.44	10.22	0
R23	DGCR14	DGCR14	0|1	1	0.5	2	0|0|0|0|0|0|0|0	0	0	0	0	0	0.93	5	0.3
R23	ALYREF	ALYREF	19|33	52	26	2	0|0|3|1|9|0|0|3	1	1	1	1	1	6.2	13	0
R23	BIRC2	BIRC2	4|0	4	2	2	5|13|0|5|0|10|0|0	0	0	0	0	0	-14.74	0.48	0.3
R23	ADAR	ADAR	73|106	179	89.5	2	9|3|0|7|44|1|4|36	1	1	1	1	1	5.58	6.88	0
R23	Q9NX47	2024-03-05	1|0	1	0.5	2	0|0|0|0|0|0|0|0	0	0	0	0	0	0.93	5	0.3
R23	SYNPO	SYNPO	2|21	23	11.5	2	0|0|0|0|2|0|0|0	0.99	1	0.99	1	0.99	3.64	46	0
R23	GCOM1	GCOM1	2|0	2	1	2	0|0|0|0|0|0|0|0	0.5	1	0.5	1	0.5	0.93	10	0.1
R23	MEN1	MEN1	3|10	13	6.5	2	0|0|0|0|0|0|0|0	1	1	1	1	1	7.31	65	0
R23	RIC1	RIC1	2|2	4	2	2	0|0|0|0|0|0|0|2	0.97	0.97	0.97	0.97	0.97	3.64	8	0
R23	UBAC2	UBAC2	1|0	1	0.5	2	0|0|0|2|0|0|0|0	0	0	0	0	0	0.34	2	0.3
R23	ATP6V1B2	ATP6V1B2	1|2	3	1.5	2	0|2|0|0|0|0|0|0	0.49	0.97	0.49	0.97	0.49	2.38	6	0.16
R23	BYSL	BYSL	26|24	50	25	2	2|5|0|4|12|0|0|17	0.99	0.99	0.99	0.99	0.99	4.62	5	0
R23	SUPT5H	SUPT5H	15|36	51	25.5	2	5|1|0|0|10|0|1|7	0.99	1	0.99	1	0.99	4.43	8.5	0
R23	RPF2	RPF2	30|32	62	31	2	2|0|0|1|25|0|0|29	0.99	0.99	0.99	0.99	0.99	4.06	4.35	0
R23	PRIM1	PRIM1	1|0	1	0.5	2	0|0|0|0|0|0|0|0	0	0	0	0	0	0.93	5	0.3
R23	DDB1	DDB1	49|43	92	46	2	25|53|0|16|33|3|0|17	0	0	0	0	0	-9.87	2.5	0.26
R23	THY1	THY1	1|2	3	1.5	2	0|0|0|0|0|0|0|0	0.5	1	0.5	1	0.5	3.43	15	0.1
R23	SF3A1	SF3A1	66|77	143	71.5	2	5|1|0|11|46|0|0|27	1	1	1	1	1	5.48	6.36	0
R23	RBM14	RBM14	49|58	107	53.5	2	8|6|7|29|60|11|8|31	0.01	0.01	0.01	0.01	0.01	-9.56	2.67	0.25
R23	LARP4	LARP4	7|6	13	6.5	2	0|0|0|0|0|0|1|0	1	1	1	1	1	11.89	52	0
R23	LARP7	LARP7	2|5	7	3.5	2	0|0|0|0|2|0|0|0	0.99	1	0.99	1	0.99	3.64	14	0
R23	PSPC1	PSPC1	2|1	3	1.5	2	2|0|0|0|0|0|0|0	0.49	0.97	0.49	0.97	0.49	2.38	6	0.16
R23	FAM129B	FAM129B	5|10	15	7.5	2	0|0|0|0|0|0|1|0	1	1	1	1	1	10.27	60	0
R23	HSPA8	HSPA8	89|96	185	92.5	2	66|88|34|46|78|61|19|63	0	0	0	0	0	-75.42	1.63	0.3
R23	PPP1R9A	PPP1R9A	1|1	2	1	2	0|0|0|0|1|0|0|0	0	0	0	0	0	3.12	8	0.3
R23	TNS1	TNS1	1|0	1	0.5	2	0|0|0|0|0|0|0|3	0	0	0	0	0	-0.19	1.33	0.3
R23	EFTUD2	EFTUD2	119|137	256	128	2	19|13|2|1|94|1|2|71	1	1	1	1	1	5.15	5.04	0
R23	CDA	CDA	5|8	13	6.5	2	0|0|4|0|2|1|1|0	0.99	1	0.99	1	0.99	3.64	6.5	0
R23	DDX49	DDX49	1|3	4	2	2	0|0|0|0|0|0|0|0	0.5	1	0.5	1	0.5	3.43	20	0.07
R23	MOCS3	MOCS3	1|0	1	0.5	2	0|0|0|0|0|0|0|0	0	0	0	0	0	0.93	5	0.3
R23	STRBP	STRBP	14|35	49	24.5	2	0|0|0|1|11|0|0|7	0.99	1	0.99	1	0.99	4.51	10.32	0
R23	DDX41	DDX41	11|19	30	15	2	1|1|0|0|5|0|1|1	1	1	1	1	1	6.56	13.33	0
R23	DDX42	DDX42	4|9	13	6.5	2	11|0|0|0|0|0|1|0	0.95	0.99	0.95	0.99	0.95	2.4	4.33	0.01
R23	DDX47	DDX47	26|50	76	38	2	4|0|0|1|24|0|0|15	0.99	1	0.99	1	0.99	4.46	6.91	0
R23	ELOVL1	ELOVL1	1|0	1	0.5	2	0|0|0|0|0|0|0|0	0	0	0	0	0	0.93	5	0.3
R23	POP1	POP1	19|22	41	20.5	2	0|0|0|0|7|0|0|1	1	1	1	1	1	7.13	20.5	0
R23	PPL	PPL	5|10	15	7.5	2	0|2|1|3|0|5|1|0	0.96	1	0.96	1	0.96	2.62	5	0.01
R23	POP5	POP5	0|2	2	1	2	0|0|0|0|0|0|0|0	0.5	1	0.5	1	0.5	0.93	10	0.1
R23	POP4	POP4	2|4	6	3	2	0|0|0|0|0|0|0|0	1	1	1	1	1	5.46	30	0
R23	CTCF	CTCF	2|3	5	2.5	2	0|0|0|0|0|0|0|0	1	1	1	1	1	5.46	25	0
R23	RARS2	RARS2	0|1	1	0.5	2	0|0|0|0|0|0|0|0	0	0	0	0	0	0.93	5	0.3
R23	TSN	TSN	2|2	4	2	2	3|7|0|0|4|0|0|1	0.14	0.14	0.14	0.14	0.14	-1.78	1.07	0.22
R23	GSTM3	GSTM3	14|9	23	11.5	2	0|0|2|1|14|3|3|3	0.91	0.98	0.91	0.98	0.91	1.61	3.54	0.01
R23	MFAP1	MFAP1	19|15	34	17	2	0|0|0|0|11|0|0|2	1	1	1	1	1	5.29	10.46	0
R23	BSG	BSG	3|3	6	3	2	0|0|0|1|0|0|0|0	1	1	1	1	1	6.88	24	0
R23	LSM14A	LSM14A	7|3	10	5	2	5|2|0|0|0|0|0|0	0.96	0.99	0.96	0.99	0.96	2.72	5.71	0.01
R23	UBE2D2	UBE2D2	4|3	7	3.5	2	3|1|0|0|1|1|0|0	0.96	0.98	0.96	0.98	0.96	2.79	4.67	0.01
R23	PDS5B	PDS5B	11|24	35	17.5	2	0|0|0|0|3|0|0|3	1	1	1	1	1	7.23	23.33	0
R23	MYO18A	MYO18A	8|23	31	15.5	2	0|0|0|1|9|0|0|3	0.99	1	0.99	1	0.99	3.83	9.54	0
R23	M0QZD8	LOC400499	2|3	5	2.5	2	0|0|0|0|13|0|0|0	0.61	0.77	0.61	0.77	0.61	-0.17	1.54	0.04
R23	SAP130	SAP130	1|0	1	0.5	2	0|0|0|0|0|0|0|0	0	0	0	0	0	0.93	5	0.3
R23	RNPS1	RNPS1	37|39	76	38	2	2|2|2|4|27|0|0|15	0.99	0.99	0.99	0.99	0.99	5.11	5.85	0
R23	RPL7A	RPL7A	51|59	110	55	2	21|14|12|18|47|0|1|43	0.03	0.05	0.03	0.05	0.03	-7.2	2.82	0.23
R23	TANK	TANK	0|3	3	1.5	2	0|2|0|0|0|0|0|0	0.5	0.99	0.5	0.99	0.5	0.34	6	0.14
R23	PAICS	PAICS	27|26	53	26.5	2	39|55|3|0|20|10|1|9	0	0	0	0	0	-21.31	1.55	0.29
R23	ZNF512	ZNF512	23|28	51	25.5	2	0|0|0|1|21|0|0|8	0.99	1	0.99	1	0.99	4.85	6.8	0
R23	VTA1	VTA1	4|2	6	3	2	8|2|0|0|2|0|0|0	0.67	0.89	0.67	0.89	0.67	-0.2	2	0.03
R23	TSPYL1	TSPYL1	2|3	5	2.5	2	0|0|0|0|0|0|0|0	1	1	1	1	1	5.46	25	0
R23	B3GALT4	B3GALT4	13|3	16	8	2	2|3|1|5|7|9|4|2	0.48	0.96	0.48	0.96	0.48	-8.64	1.94	0.16
R23	FAM133A	FAM133A	3|5	8	4	2	1|2|4|0|2|0|2|0	0.83	0.96	0.83	0.96	0.83	0.87	2.91	0.02
R23	COMMD8	COMMD8	1|0	1	0.5	2	0|0|0|0|0|0|0|0	0	0	0	0	0	0.93	5	0.3
R23	NCAPD2	NCAPD2	7|8	15	7.5	2	10|13|0|0|4|1|0|0	0.47	0.58	0.47	0.58	0.47	-0.58	2.14	0.17
R23	SMG6	SMG6	2|0	2	1	2	0|0|0|0|0|0|0|0	0.5	1	0.5	1	0.5	0.93	10	0.1
R23	HIST2H3A	HIST2H3A	64|43	107	53.5	2	26|21|36|19|78|5|5|124	0	0	0	0	0	-72.91	1.36	0.29
R23	NIFK	NIFK	37|46	83	41.5	2	1|0|0|2|24|0|0|15	1	1	1	1	1	5.45	7.9	0
R23	PPP1R18	PPP1R18	5|12	17	8.5	2	0|0|0|0|7|0|0|4	0.97	0.99	0.97	0.99	0.97	3.03	6.18	0
R23	ARHGAP35	ARHGAP35	1|0	1	0.5	2	0|1|0|0|0|0|0|0	0	0	0	0	0	0.84	4	0.3
R23	RTTN	RTTN	3|4	7	3.5	2	0|1|0|2|2|0|0|2	0.95	0.98	0.95	0.98	0.95	2.5	4	0.01
R23	PSIP1	PSIP1	7|13	20	10	2	1|1|0|0|0|0|0|0	1	1	1	1	1	11.59	40	0
R23	FLOT1	FLOT1	42|52	94	47	2	0|0|0|1|11|0|0|11	1	1	1	1	1	7.76	16.35	0
R23	FLOT2	FLOT2	29|30	59	29.5	2	0|0|0|4|11|0|0|8	1	1	1	1	1	6.69	10.26	0
R23	CCDC6	CCDC6	2|1	3	1.5	2	3|4|0|0|2|0|0|0	0.33	0.67	0.33	0.67	0.33	-0.85	1.33	0.2
R23	FLNA	FLNA	213|195	408	204	2	35|51|45|16|239|109|129|96	0	0	0	0	0	-73.33	2.27	0.3
R23	MYH10	MYH10	1|1	2	1	2	3|0|0|0|0|0|0|0	0	0	0	0	0	2.19	2.67	0.3
R23	MYH14	MYH14	2|4	6	3	2	3|0|0|0|0|0|0|0	0.98	0.99	0.98	0.99	0.98	3.25	8	0
R23	DHCR24	DHCR24	2|4	6	3	2	0|0|0|5|0|0|0|0	0.96	0.98	0.96	0.98	0.96	2.74	4.8	0.01
R23	PPP2R1A	PPP2R1A	23|35	58	29	2	20|26|0|2|23|3|3|8	0.4	0.8	0.4	0.8	0.4	-5.84	2.73	0.19
R23	SRGAP1	SRGAP1	0|1	1	0.5	2	0|0|0|0|0|0|0|0	0	0	0	0	0	0.93	5	0.3
R23	SRGAP2	SRGAP2	0|1	1	0.5	2	0|1|0|0|0|0|0|0	0	0	0	0	0	0.84	4	0.3
R23	PPP2R4	PPP2R4	1|1	2	1	2	1|0|0|0|0|0|0|0	0	0	0	0	0	3.12	8	0.3
R23	CHAMP1	CHAMP1	12|14	26	13	2	0|0|0|0|3|0|0|3	1	1	1	1	1	7.7	17.33	0
R23	TSC2	TSC2	1|0	1	0.5	2	0|4|0|0|0|0|0|0	0	0	0	0	0	-0.71	1	0.3
R23	PHLDB2	PHLDB2	2|9	11	5.5	2	0|0|0|0|1|0|0|0	1	1	1	1	1	5.08	44	0
R23	ANKRD17	ANKRD17	19|8	27	13.5	2	25|30|0|15|0|28|0|0	0	0	0	0	0	-29.54	1.1	0.28
R23	AIP	AIP	4|5	9	4.5	2	4|3|0|0|3|4|2|0	0.66	0.79	0.66	0.79	0.66	0.11	2.25	0.03
R23	SMC3	SMC3	77|75	152	76	2	3|0|0|17|53|0|0|30	1	1	1	1	1	5.52	5.9	0
R23	SMC2	SMC2	17|6	23	11.5	2	4|8|0|0|22|0|0|0	0.5	0.98	0.5	0.98	0.5	-3.72	2.71	0.07
R23	SMC5	SMC5	4|3	7	3.5	2	0|0|0|0|0|0|0|0	1	1	1	1	1	7.31	35	0
R23	SMC4	SMC4	10|9	19	9.5	2	3|5|0|1|12|1|0|1	0.93	0.95	0.93	0.95	0.93	2.38	3.3	0.01
R23	SMC6	SMC6	0|9	9	4.5	2	0|0|0|0|0|0|0|0	0.5	1	0.5	1	0.5	0.93	45	0.05
R23	CDH19	CDH19	1|1	2	1	2	0|2|0|0|0|0|1|0	0	0	0	0	0	1.68	2.67	0.3
R23	KLHL7	KLHL7	1|4	5	2.5	2	0|0|0|0|0|0|0|0	0.5	1	0.5	1	0.5	3.43	25	0.06
R23	S100A4	S100A4	2|3	5	2.5	2	2|1|2|2|3|2|1|5	0.05	0.1	0.05	0.1	0.05	-3.67	1.11	0.23
R23	S100A6	S100A6	4|5	9	4.5	2	0|1|3|2|1|2|1|1	0.93	0.97	0.93	0.97	0.93	2.12	3.27	0.01
R23	LARS	LARS	1|1	2	1	2	24|22|0|0|1|0|0|0	0	0	0	0	0	-18.88	0.17	0.3
R23	MTA2	MTA2	14|14	28	14	2	12|1|0|0|7|0|1|1	0.99	0.99	0.99	0.99	0.99	4.26	5.09	0
R23	NASP	NASP	2|2	4	2	2	7|7|0|0|2|0|0|0	0	0	0	0	0	-2.08	1	0.3
R23	EIF5	EIF5	0|1	1	0.5	2	2|0|0|0|0|0|0|0	0	0	0	0	0	0.34	2	0.3
R23	GRIPAP1	GRIPAP1	1|0	1	0.5	2	0|0|0|0|1|0|0|0	0	0	0	0	0	0.84	4	0.3
R23	TNKS1BP1	TNKS1BP1	4|10	14	7	2	1|0|0|0|10|1|3|0	0.87	0.98	0.87	0.98	0.87	1.12	3.73	0.01
R23	SCAF1	SCAF1	9|15	24	12	2	0|0|0|1|4|0|0|2	1	1	1	1	1	6.06	13.71	0
R23	LASP1	LASP1	9|8	17	8.5	2	3|4|7|0|8|3|8|7	0.02	0.03	0.02	0.03	0.02	-4.69	1.7	0.24
R23	TMEM63A	TMEM63A	1|1	2	1	2	0|0|1|1|2|0|1|0	0	0	0	0	0	0.65	1.6	0.3
R23	EVPL	EVPL	1|0	1	0.5	2	0|0|0|0|3|0|0|0	0	0	0	0	0	-0.19	1.33	0.3
R23	ABT1	ABT1	9|10	19	9.5	2	0|0|0|0|9|0|0|2	0.99	0.99	0.99	0.99	0.99	4.4	6.91	0
R23	BANF1	BANF1	20|19	39	19.5	2	1|0|0|6|26|0|0|13	0.93	0.94	0.93	0.94	0.93	2.36	3.39	0.01
R23	MRPL4	MRPL4	0|1	1	0.5	2	0|1|0|0|0|0|0|0	0	0	0	0	0	0.84	4	0.3
R23	ATAD2B	ATAD2B	1|2	3	1.5	2	0|0|0|0|0|1|0|0	0.5	0.99	0.5	0.99	0.5	3.12	12	0.13
R23	MAP7	MAP7	5|3	8	4	2	3|9|0|0|1|0|0|1	0.74	0.9	0.74	0.9	0.74	0.33	2.29	0.02
R23	ARPC5L	ARPC5L	3|4	7	3.5	2	0|0|0|0|3|0|0|2	0.97	0.98	0.97	0.98	0.97	3.07	5.6	0.01
R23	RBM5	RBM5	5|5	10	5	2	0|0|0|0|0|0|0|0	1	1	1	1	1	10.73	50	0
R23	RBM3	RBM3	2|14	16	8	2	1|0|3|0|3|0|1|4	0.65	1	0.65	1	0.65	-0.82	5.33	0.03
R23	MAP2K5	MAP2K5	2|0	2	1	2	0|0|0|0|0|0|0|1	0.5	0.99	0.5	0.99	0.5	0.84	8	0.13
R23	SPCS2	SPCS2	1|0	1	0.5	2	0|0|0|0|0|0|0|0	0	0	0	0	0	0.93	5	0.3
R23	EGFR	EGFR	18|18	36	18	2	0|0|0|0|0|0|1|0	1	1	1	1	1	30.19	144	0
R23	CAT	CAT	15|19	34	17	2	1|18|3|7|18|20|21|3	0	0	0	0	0	-16.4	1.49	0.28
R23	WDR81	WDR81	1|0	1	0.5	2	0|0|0|0|0|0|0|0	0	0	0	0	0	0.93	5	0.3
R23	WDR82	WDR82	1|1	2	1	2	0|0|0|0|0|0|0|0	0	0	0	0	0	3.43	10	0.3
R23	NOC4L	NOC4L	30|47	77	38.5	2	0|0|0|3|13|0|0|10	1	1	1	1	1	6.2	11.85	0
R23	CPNE8	CPNE8	2|0	2	1	2	0|0|0|0|0|0|0|0	0.5	1	0.5	1	0.5	0.93	10	0.1
R23	CAD	CAD	26|19	45	22.5	2	53|100|0|8|24|16|0|4	0	0	0	0	0	-60.33	0.88	0.29
R23	PGD	PGD	1|0	1	0.5	2	3|7|0|0|0|0|0|0	0	0	0	0	0	-2.63	0.4	0.3
R23	ATP13A1	ATP13A1	2|0	2	1	2	3|0|0|0|1|0|1|0	0.45	0.9	0.45	0.9	0.45	-1.06	1.6	0.18
R23	FBLL1	FBLL1	5|4	9	4.5	2	3|0|0|0|2|0|0|4	0.95	0.97	0.95	0.97	0.95	2.71	4	0.01
R23	VPS28	VPS28	4|2	6	3	2	0|0|0|0|0|0|0|0	1	1	1	1	1	5.46	30	0
R23	NUDC	NUDC	8|10	18	9	2	17|15|0|0|0|7|0|0	0.1	0.18	0.1	0.18	0.1	-3.51	1.85	0.22
R23	PFN2	PFN2	2|2	4	2	2	4|3|8|0|6|3|2|0	0	0	0	0	0	-6.95	0.62	0.3
R23	IMPDH2	IMPDH2	29|32	61	30.5	2	25|38|2|10|38|35|3|18	0	0	0	0	0	-30.88	1.44	0.29
R23	RAI1	RAI1	11|22	33	16.5	2	0|0|0|0|0|0|0|0	1	1	1	1	1	20.2	165	0
R23	CYSTM1	CYSTM1	0|1	1	0.5	2	0|0|0|0|0|0|0|0	0	0	0	0	0	0.93	5	0.3
R23	PRKRA	PRKRA	5|12	17	8.5	2	0|0|0|0|2|0|0|0	1	1	1	1	1	6.36	34	0
R23	NUMBL	NUMBL	2|0	2	1	2	2|1|0|0|0|0|0|0	0.48	0.95	0.48	0.95	0.48	-0.09	2.67	0.17
R23	CBWD1	CBWD1	0|1	1	0.5	2	1|1|0|0|0|0|0|0	0	0	0	0	0	0.39	2	0.3
R23	QRICH1	QRICH1	1|0	1	0.5	2	0|1|0|0|0|0|0|0	0	0	0	0	0	0.84	4	0.3
R23	CSTB	CSTB	7|3	10	5	2	0|8|3|3|8|3|0|1	0.22	0.45	0.22	0.45	0.22	-5.3	1.54	0.21
R23	GSK3B	GSK3B	3|4	7	3.5	2	0|0|0|0|1|0|0|0	1	1	1	1	1	6.88	28	0
R23	ARHGEF17	ARHGEF17	0|1	1	0.5	2	0|0|0|0|0|0|0|0	0	0	0	0	0	0.93	5	0.3
R23	CNOT7	CNOT7	0|1	1	0.5	2	1|0|0|0|0|0|0|0	0	0	0	0	0	0.84	4	0.3
R23	PSMD4	PSMD4	0|1	1	0.5	2	4|0|0|0|2|0|0|0	0	0	0	0	0	-1.65	0.67	0.3
R23	OGT	OGT	12|16	28	14	2	1|5|0|1|7|6|3|1	0.99	1	0.99	1	0.99	4.25	4.67	0
R23	ZNFX1	ZNFX1	0|2	2	1	2	0|0|0|0|0|0|0|0	0.5	1	0.5	1	0.5	0.93	10	0.1
R23	PSMA3	PSMA3	0|1	1	0.5	2	4|6|0|0|3|0|0|0	0	0	0	0	0	-4.55	0.31	0.3
R23	RBMX	RBMX	83|63	146	73	2	0|0|11|16|75|2|8|80	0.18	0.36	0.18	0.36	0.18	-9.47	3.04	0.21
R23	APRG1	APRG1	1|2	3	1.5	2	0|0|0|2|5|0|0|0	0.43	0.86	0.43	0.86	0.43	0.35	1.71	0.18
R23	PPP1R13L	PPP1R13L	3|2	5	2.5	2	17|29|0|10|0|31|0|0	0	0	0	0	0	-37.34	0.23	0.3
R23	BZW1	BZW1	0|1	1	0.5	2	2|0|0|0|0|0|0|0	0	0	0	0	0	0.34	2	0.3
R23	EEF2	EEF2	74|78	152	76	2	126|102|20|7|40|35|32|12	0	0	0	0	0	-60.27	1.63	0.3
R23	ATP5J2	ATP5J2	1|2	3	1.5	2	0|0|0|0|2|0|0|0	0.49	0.97	0.49	0.97	0.49	2.38	6	0.16
R23	RAD18	RAD18	0|1	1	0.5	2	0|0|0|0|0|0|0|0	0	0	0	0	0	0.93	5	0.3
R23	SF1	SF1	12|20	32	16	2	5|1|1|2|1|2|1|0	1	1	1	1	1	9.24	9.85	0
R23	TNRC6B	TNRC6B	10|3	13	6.5	2	15|53|0|9|0|7|0|0	0	0	0	0	0	-32.72	0.62	0.3
R23	TNRC6A	TNRC6A	12|4	16	8	2	14|32|0|7|1|3|0|0	0	0	0	0	0	-17.13	1.12	0.26
R23	EED	EED	7|14	21	10.5	2	0|0|0|0|2|0|0|2	1	1	1	1	1	7.11	21	0
R23	DAB2	DAB2	1|3	4	2	2	0|0|0|0|0|15|0|0	0.31	0.61	0.31	0.61	0.31	-3.17	1.07	0.2
R23	USP25	USP25	1|0	1	0.5	2	0|0|0|0|0|0|0|0	0	0	0	0	0	0.93	5	0.3
R23	USP24	USP24	0|1	1	0.5	2	0|0|0|0|2|0|0|0	0	0	0	0	0	0.34	2	0.3
R23	RSU1	RSU1	1|2	3	1.5	2	4|5|0|0|0|1|0|0	0.31	0.61	0.31	0.61	0.31	-1.19	1.2	0.2
R23	GNAI3	GNAI3	13|12	25	12.5	2	0|0|0|0|2|0|0|0	1	1	1	1	1	11.22	50	0
R23	DDX39A	DDX39A	4|14	18	9	2	1|1|0|0|3|0|0|2	0.98	1	0.98	1	0.98	3.43	10.29	0
R23	GNG12	GNG12	6|11	17	8.5	2	0|0|0|0|0|0|0|0	1	1	1	1	1	12.37	85	0
R23	STRAP	STRAP	9|14	23	11.5	2	7|8|1|0|8|5|0|0	0.81	0.98	0.81	0.98	0.81	0.6	3.17	0.02
R23	CNOT4	CNOT4	0|1	1	0.5	2	17|25|0|6|0|11|0|0	0	0	0	0	0	-28.78	0.07	0.3
R23	RPLP2	RPLP2	21|32	53	26.5	2	6|3|3|6|15|0|0|9	0.99	1	0.99	1	0.99	4.11	5.05	0
R23	URB2	URB2	29|55	84	42	2	0|0|0|0|7|0|0|10	1	1	1	1	1	7.05	19.76	0
R23	URB1	URB1	60|96	156	78	2	0|0|0|0|21|0|0|17	1	1	1	1	1	7.15	16.42	0
R23	CDH2	CDH2	0|2	2	1	2	0|0|0|0|0|0|0|0	0.5	1	0.5	1	0.5	0.93	10	0.1
R23	IFITM3	IFITM3	1|1	2	1	2	0|0|0|0|0|0|0|0	0	0	0	0	0	3.43	10	0.3
R23	CENPN	CENPN	4|5	9	4.5	2	0|0|0|0|0|0|0|0	1	1	1	1	1	9.05	45	0
R23	CENPM	CENPM	1|2	3	1.5	2	0|0|0|0|0|0|0|0	0.5	1	0.5	1	0.5	3.43	15	0.1
R23	RPLP0	RPLP0	25|47	72	36	2	13|8|2|9|20|1|0|15	0.8	1	0.8	1	0.8	0.45	4.24	0.02
R23	RAB5C	RAB5C	5|8	13	6.5	2	3|0|1|1|2|0|1|0	1	1	1	1	1	4.63	6.5	0
R23	CENPF	CENPF	6|8	14	7	2	0|0|3|0|0|0|0|1	1	1	1	1	1	5.6	14	0
R23	CENPC	CENPC	9|14	23	11.5	2	1|0|0|0|2|0|0|2	1	1	1	1	1	10.3	18.4	0
R23	SCD5	SCD5	1|0	1	0.5	2	1|0|0|2|0|0|0|1	0	0	0	0	0	-0.5	1	0.3
R23	BBX	BBX	2|0	2	1	2	0|0|0|0|0|0|0|0	0.5	1	0.5	1	0.5	0.93	10	0.1
R23	SSH2	SSH2	0|1	1	0.5	2	0|0|0|0|0|0|0|0	0	0	0	0	0	0.93	5	0.3
R23	SEC24C	SEC24C	6|4	10	5	2	9|12|0|0|3|0|5|1	0.04	0.07	0.04	0.07	0.04	-5.26	1.33	0.23
R23	DBNL	DBNL	0|2	2	1	2	1|0|0|0|0|0|0|0	0.5	0.99	0.5	0.99	0.5	0.84	8	0.13
R23	CENPU	CENPU	1|5	6	3	2	0|0|0|0|0|0|0|0	0.5	1	0.5	1	0.5	3.43	30	0.06
R23	CENPT	CENPT	3|4	7	3.5	2	0|0|0|0|3|0|0|0	0.99	0.99	0.99	0.99	0.99	4.04	9.33	0
R23	PAFAH1B1	PAFAH1B1	0|1	1	0.5	2	0|0|0|0|0|0|0|0	0	0	0	0	0	0.93	5	0.3
R23	KIFC1	KIFC1	0|1	1	0.5	2	1|0|0|0|1|0|0|0	0	0	0	0	0	0.39	2	0.3
R23	GTF2F2	GTF2F2	1|0	1	0.5	2	2|2|0|0|0|0|0|0	0	0	0	0	0	-0.58	1	0.3
R23	CNDP1	CNDP1	1|0	1	0.5	2	0|0|0|0|1|0|0|0	0	0	0	0	0	0.84	4	0.3
R23	SFN	SFN	2|1	3	1.5	2	4|2|1|0|3|0|0|3	0.11	0.21	0.11	0.21	0.11	-2.9	0.92	0.22
R23	PLEKHA5	PLEKHA5	1|0	1	0.5	2	0|0|0|0|0|0|0|0	0	0	0	0	0	0.93	5	0.3
R23	PLEKHA6	PLEKHA6	0|1	1	0.5	2	0|0|0|1|0|0|0|0	0	0	0	0	0	0.84	4	0.3
R23	TRIP6	TRIP6	3|8	11	5.5	2	2|9|0|0|2|3|0|3	0.53	0.94	0.53	0.94	0.53	-2.04	2.32	0.04
R23	POM121C	POM121C	1|4	5	2.5	2	0|0|0|0|1|0|0|1	0.5	1	0.5	1	0.5	2	10	0.09
R23	RILP	RILP	2|1	3	1.5	2	0|1|0|0|0|1|0|1	0.48	0.95	0.48	0.95	0.48	1.55	4	0.17
R23	DHX33	DHX33	21|27	48	24	2	0|0|0|0|5|0|0|3	1	1	1	1	1	8.84	24	0
R23	DHX36	DHX36	7|5	12	6	2	0|0|0|0|0|0|0|0	1	1	1	1	1	10.73	60	0
R23	NEK7	NEK7	1|0	1	0.5	2	0|0|0|0|1|1|1|0	0	0	0	0	0	-0.06	1.33	0.3
R23	WDHD1	WDHD1	2|0	2	1	2	1|0|0|0|0|0|0|0	0.5	0.99	0.5	0.99	0.5	0.84	8	0.13
R23	RUVBL1	RUVBL1	15|24	39	19.5	2	30|34|0|0|14|0|0|7	0	0.01	0	0.01	0	-13.43	1.84	0.25
R23	HERC2	HERC2	0|1	1	0.5	2	0|0|0|2|0|0|0|0	0	0	0	0	0	0.34	2	0.3
R23	RUVBL2	RUVBL2	23|24	47	23.5	2	24|37|0|5|14|1|0|4	0.01	0.01	0.01	0.01	0.01	-5.69	2.21	0.25
R23	U2AF1	U2AF1	11|16	27	13.5	2	4|6|1|0|5|0|0|7	0.98	1	0.98	1	0.98	3.6	4.7	0
R23	DDX50	DDX50	38|59	97	48.5	2	0|0|0|5|20|0|0|20	1	1	1	1	1	5.45	8.62	0
R23	U2AF2	U2AF2	28|35	63	31.5	2	2|2|1|2|6|2|0|1	1	1	1	1	1	20.26	15.75	0
R23	DDX56	DDX56	37|47	84	42	2	1|0|0|9|31|0|0|21	0.99	1	0.99	1	0.99	4.69	5.42	0
R23	DDX54	DDX54	51|58	109	54.5	2	2|0|0|0|32|0|0|22	1	1	1	1	1	5.67	7.79	0
R23	NEK9	NEK9	1|0	1	0.5	2	2|24|0|0|0|0|0|0	0	0	0	0	0	-10.36	0.15	0.3
R23	GAS8	GAS8	1|0	1	0.5	2	0|0|0|0|0|0|0|0	0	0	0	0	0	0.93	5	0.3
R23	CDC42BPG	CDC42BPG	0|1	1	0.5	2	0|0|0|0|0|0|0|0	0	0	0	0	0	0.93	5	0.3
R23	FAM129A	FAM129A	12|4	16	8	2	0|0|0|0|9|2|6|3	0.63	0.98	0.63	0.98	0.63	-1.02	3.2	0.03
R23	SF3A2	SF3A2	13|16	29	14.5	2	0|0|0|0|9|0|0|5	0.99	1	0.99	1	0.99	4.9	8.29	0
R23	SF3A3	SF3A3	33|44	77	38.5	2	5|2|0|7|19|0|0|8	1	1	1	1	1	5.69	7.51	0
R23	ABCG2	ABCG2	2|7	9	4.5	2	0|0|0|0|0|0|0|0	1	1	1	1	1	5.46	45	0
R23	TXNRD1	TXNRD1	15|18	33	16.5	2	0|17|1|0|19|9|3|4	0.32	0.52	0.32	0.52	0.32	-2.04	2.49	0.2
R23	TPT1	TPT1	1|1	2	1	2	3|3|3|0|0|0|2|0	0	0	0	0	0	-1.96	0.73	0.3
R23	BUB3	BUB3	8|11	19	9.5	2	7|11|0|0|7|2|1|0	0.72	0.91	0.72	0.91	0.72	0.16	2.71	0.03
R23	CLIC1	CLIC1	9|10	19	9.5	2	7|1|0|0|1|0|1|0	0.99	0.99	0.99	0.99	0.99	4.62	7.6	0
R23	ZNF22	ZNF22	1|2	3	1.5	2	0|0|0|0|1|0|0|0	0.5	0.99	0.5	0.99	0.5	3.12	12	0.13
R23	NUP62	NUP62	17|33	50	25	2	5|5|0|1|1|11|0|1	1	1	1	1	1	4.9	8.33	0
R23	CCDC9	CCDC9	5|5	10	5	2	0|0|0|0|0|0|0|0	1	1	1	1	1	10.73	50	0
R23	ZNF28	ZNF28	2|3	5	2.5	2	0|0|0|0|0|0|0|0	1	1	1	1	1	5.46	25	0
R23	SUPT6H	SUPT6H	31|71	102	51	2	1|0|0|2|13|0|0|5	1	1	1	1	1	6.85	19.43	0
R23	MTHFD1	MTHFD1	4|6	10	5	2	3|11|0|0|2|0|1|0	0.75	0.9	0.75	0.9	0.75	0.39	2.35	0.02
R23	TBP	TBP	1|4	5	2.5	2	0|0|0|0|0|0|0|0	0.5	1	0.5	1	0.5	3.43	25	0.06
R23	IK	IK	30|27	57	28.5	2	2|1|0|2|17|0|0|10	1	1	1	1	1	5.3	7.12	0
R23	C5ORF24	C5ORF24	6|9	15	7.5	2	0|0|0|0|0|0|0|0	1	1	1	1	1	12.37	75	0
R23	FEN1	FEN1	3|3	6	3	2	7|1|2|0|0|1|0|0	0.8	0.8	0.8	0.8	0.8	1.38	2.18	0.02
R23	RPL7L1	RPL7L1	21|28	49	24.5	2	0|0|0|6|28|0|0|25	0.79	0.97	0.79	0.97	0.79	0.46	3.32	0.02
R23	NYAP2	NYAP2	1|0	1	0.5	2	0|1|0|0|0|0|0|1	0	0	0	0	0	0.39	2	0.3
R23	MCM2	MCM2	25|62	87	43.5	2	8|2|0|4|27|0|0|23	0.89	1	0.89	1	0.89	1.25	5.44	0.01
R23	ADSS	ADSS	3|7	10	5	2	1|5|0|0|1|0|0|0	0.96	0.99	0.96	0.99	0.96	2.67	5.71	0.01
R23	CAPZB	CAPZB	33|31	64	32	2	8|5|9|5|20|9|4|8	1	1	1	1	1	4.94	3.76	0
R23	TPM3	TPM3	35|28	63	31.5	2	23|25|8|0|31|7|8|14	0	0	0	0	0	-11.97	2.17	0.26
R23	NOP9	NOP9	14|23	37	18.5	2	0|0|0|0|5|0|0|1	1	1	1	1	1	7.16	24.67	0
R23	EGFLAM	EGFLAM	0|4	4	2	2	0|1|0|0|0|0|1|0	0.5	1	0.5	1	0.5	0.39	8	0.09
R23	ATP5C1	ATP5C1	12|7	19	9.5	2	0|0|0|12|3|0|0|0	0.98	0.99	0.98	0.99	0.98	3.34	5.07	0
R23	EIF4E2	EIF4E2	2|0	2	1	2	10|16|0|2|1|6|0|0	0	0	0	0	0	-15.79	0.23	0.3
R23	ADSL	ADSL	0|1	1	0.5	2	9|7|0|0|0|0|0|0	0	0	0	0	0	-5.43	0.25	0.3
R23	GAS2L1	GAS2L1	1|0	1	0.5	2	0|0|0|0|0|0|0|0	0	0	0	0	0	0.93	5	0.3
R23	RACGAP1	RACGAP1	42|45	87	43.5	2	2|0|0|23|51|0|0|39	0.25	0.37	0.25	0.37	0.25	-1.91	3.03	0.2
R23	MYH9	MYH9	196|190	386	193	2	136|117|4|16|127|11|0|47	0	0	0	0	0	-10.07	3.37	0.27
R23	ZNF346	ZNF346	5|6	11	5.5	2	0|0|0|0|2|0|0|0	1	1	1	1	1	6.36	22	0
R23	ACLY	ACLY	23|22	45	22.5	2	38|47|0|0|27|3|11|2	0	0	0	0	0	-22.35	1.41	0.29
R23	VGLL3	VGLL3	3|1	4	2	2	0|0|0|1|0|0|0|0	0.5	1	0.5	1	0.5	3.12	16	0.09
R23	RANBP1	RANBP1	1|4	5	2.5	2	2|4|0|0|0|0|0|0	0.49	0.97	0.49	0.97	0.49	0.71	3.33	0.16
R23	VGLL4	VGLL4	0|1	1	0.5	2	0|0|0|0|0|0|0|0	0	0	0	0	0	0.93	5	0.3
R23	RANBP2	RANBP2	167|200	367	183.5	2	0|0|0|6|70|0|1|45	1	1	1	1	1	7.34	12.03	0
R23	FGD4	FGD4	2|1	3	1.5	2	0|0|0|0|0|0|0|0	0.5	1	0.5	1	0.5	3.43	15	0.1
R23	GNB1	GNB1	8|11	19	9.5	2	0|7|0|0|0|0|0|0	0.99	1	0.99	1	0.99	4.88	10.86	0
R23	GNB2	GNB2	10|22	32	16	2	0|7|0|0|0|0|0|0	1	1	1	1	1	5.39	18.29	0
R23	CELF1	CELF1	0|2	2	1	2	7|10|0|0|0|6|0|1	0	0	0	0	0	-9.87	0.33	0.3
R23	TSPO	TSPO	1|1	2	1	2	0|0|0|4|1|0|0|0	0	0	0	0	0	1.24	1.6	0.3
R23	UHRF1	UHRF1	13|29	42	21	2	9|6|0|0|6|0|0|0	0.99	1	0.99	1	0.99	4.21	8	0
R23	FBXO28	FBXO28	1|6	7	3.5	2	0|0|0|0|0|0|0|0	0.5	1	0.5	1	0.5	3.43	35	0.05
R23	POLR1A	POLR1A	2|7	9	4.5	2	0|0|0|0|1|0|0|2	0.98	1	0.98	1	0.98	2.96	12	0
R23	RSRC1	RSRC1	0|3	3	1.5	2	0|0|0|0|0|0|0|0	0.5	1	0.5	1	0.5	0.93	15	0.07
R23	RTCB	RTCB	9|17	26	13	2	11|22|0|0|13|4|0|7	0.07	0.15	0.07	0.15	0.07	-9.76	1.82	0.22
R23	RSRC2	RSRC2	3|7	10	5	2	0|0|0|0|0|0|0|0	1	1	1	1	1	7.31	50	0
R23	STX6	STX6	1|0	1	0.5	2	0|0|0|0|0|0|0|0	0	0	0	0	0	0.93	5	0.3
R23	BASP1	BASP1	5|4	9	4.5	2	0|0|2|0|0|0|2|0	0.99	1	0.99	1	0.99	4.47	9	0
R23	RPS3A	RPS3A	32|42	74	37	2	19|24|12|16|31|12|3|35	0	0	0	0	0	-21.1	1.95	0.28
R23	KRR1	KRR1	26|25	51	25.5	2	0|0|0|3|12|0|0|9	1	1	1	1	1	5.8	8.5	0
R23	PHF14	PHF14	7|19	26	13	2	0|0|0|0|1|0|0|2	1	1	1	1	1	8.65	34.67	0
R23	POLA1	POLA1	2|0	2	1	2	0|1|0|0|1|0|0|0	0.49	0.97	0.49	0.97	0.49	0.39	4	0.15
R23	SMN1	SMN1	2|4	6	3	2	1|0|0|0|0|0|0|0	1	1	1	1	1	5.08	24	0
R23	NOC3L	NOC3L	44|53	97	48.5	2	0|0|0|6|32|0|0|24	1	1	1	1	1	5.12	6.26	0
R23	ATG7	ATG7	0|1	1	0.5	2	0|0|0|0|0|0|0|0	0	0	0	0	0	0.93	5	0.3
R23	FBRSL1	FBRSL1	5|4	9	4.5	2	9|30|0|6|0|1|0|0	0	0	0	0	0	-12.01	0.78	0.3
R23	IQGAP1	IQGAP1	64|68	132	66	2	36|38|0|0|30|8|15|9	0.96	0.98	0.96	0.98	0.96	2.7	3.88	0.01
R23	IQGAP3	IQGAP3	3|3	6	3	2	0|0|0|0|0|0|0|0	1	1	1	1	1	7.31	30	0
R23	YWHAZ	YWHAZ	10|17	27	13.5	2	9|8|4|0|4|2|2|2	0.85	1	0.85	1	0.85	0.85	3.48	0.02
R23	HDGFRP2	HDGFRP2	1|2	3	1.5	2	0|0|0|0|0|0|0|0	0.5	1	0.5	1	0.5	3.43	15	0.1
R23	RAVER1	RAVER1	30|24	54	27	2	41|37|0|20|0|14|0|0	0	0	0	0	0	-14.02	1.93	0.27
R23	RAVER2	RAVER2	0|2	2	1	2	4|16|0|0|0|0|0|0	0	0	0	0	0	-7.54	0.4	0.3
R23	NAA40	NAA40	2|3	5	2.5	2	0|0|0|0|0|0|0|0	1	1	1	1	1	5.46	25	0
R23	YWHAQ	YWHAQ	20|17	37	18.5	2	6|10|6|2|11|13|5|3	0.56	0.84	0.56	0.84	0.56	-0.97	2.64	0.04
R23	CEP131	CEP131	4|4	8	4	2	0|0|0|3|1|0|0|1	0.98	0.98	0.98	0.98	0.98	3.93	6.4	0
R23	SMNDC1	SMNDC1	5|6	11	5.5	2	1|0|0|0|2|0|0|4	0.98	0.99	0.98	0.99	0.98	3.84	6.29	0
R23	YWHAH	YWHAH	1|0	1	0.5	2	2|3|0|0|0|0|0|0	0	0	0	0	0	-1.11	0.8	0.3
R23	ARNT	ARNT	0|1	1	0.5	2	0|0|0|0|0|0|0|0	0	0	0	0	0	0.93	5	0.3
R23	IFIT1	IFIT1	0|1	1	0.5	2	0|0|0|0|0|0|0|0	0	0	0	0	0	0.93	5	0.3
R23	AURKB	AURKB	23|17	40	20	2	0|0|0|6|16|0|0|19	0.95	0.99	0.95	0.99	0.95	2.47	3.9	0.01
R23	YWHAB	YWHAB	2|8	10	5	2	1|0|1|1|3|1|3|1	0.68	1	0.68	1	0.68	-0.56	3.64	0.03
R23	BLOC1S2	BLOC1S2	1|0	1	0.5	2	0|0|0|0|1|0|0|0	0	0	0	0	0	0.84	4	0.3
R23	YWHAG	YWHAG	1|6	7	3.5	2	2|6|3|0|1|0|0|1	0.48	0.95	0.48	0.95	0.48	-2.75	2.15	0.17
R23	YWHAE	YWHAE	22|34	56	28	2	14|12|8|6|11|7|6|2	0.85	1	0.85	1	0.85	0.82	3.39	0.02
R23	RP1	RP1	1|2	3	1.5	2	0|0|0|0|0|0|0|0	0.5	1	0.5	1	0.5	3.43	15	0.1
R23	DAP3	DAP3	0|2	2	1	2	0|0|0|0|0|0|0|0	0.5	1	0.5	1	0.5	0.93	10	0.1
R23	CLPB	CLPB	0|1	1	0.5	2	0|0|0|0|0|0|0|0	0	0	0	0	0	0.93	5	0.3
R23	MAT2A	MAT2A	5|6	11	5.5	2	7|9|2|0|5|3|3|2	0.02	0.03	0.02	0.03	0.02	-4.73	1.42	0.24
R23	TXLNG	TXLNG	1|0	1	0.5	2	0|2|0|0|0|0|0|0	0	0	0	0	0	0.34	2	0.3
R23	TECPR2	TECPR2	0|1	1	0.5	2	0|0|0|0|0|0|0|0	0	0	0	0	0	0.93	5	0.3
R23	RBM8A	RBM8A	16|28	44	22	2	1|1|0|3|5|0|0|4	1	1	1	1	1	8.15	12.57	0
R23	CCT8	CCT8	20|20	40	20	2	50|48|7|0|26|6|5|8	0	0	0	0	0	-34.26	1.07	0.29
R23	TXLNA	TXLNA	0|1	1	0.5	2	4|5|0|0|0|0|0|0	0	0	0	0	0	-2.15	0.44	0.3
R23	BMS1	BMS1	51|64	115	57.5	2	2|4|0|3|31|0|0|18	1	1	1	1	1	5.75	7.93	0
R23	TUBA4A	TUBA4A	13|10	23	11.5	2	24|23|3|6|8|15|2|2	0	0	0	0	0	-19.78	1.11	0.28
R23	CALD1	CALD1	2|0	2	1	2	0|0|0|0|1|0|0|0	0.5	0.99	0.5	0.99	0.5	0.84	8	0.13
R23	ATAD3B	ATAD3B	6|0	6	3	2	0|0|0|0|0|0|0|0	0.5	1	0.5	1	0.5	0.93	30	0.05
R23	EDF1	EDF1	1|3	4	2	2	0|0|3|0|0|1|0|0	0.49	0.97	0.49	0.97	0.49	1.52	4	0.16
R23	ABI2	ABI2	1|0	1	0.5	2	0|0|0|1|0|0|0|0	0	0	0	0	0	0.84	4	0.3
R23	CSTF1	CSTF1	0|1	1	0.5	2	0|1|0|0|0|0|0|0	0	0	0	0	0	0.84	4	0.3
R23	ROCK1	ROCK1	0|1	1	0.5	2	0|0|0|0|0|0|0|0	0	0	0	0	0	0.93	5	0.3
R23	VPS11	VPS11	0|1	1	0.5	2	0|0|0|0|0|0|0|2	0	0	0	0	0	0.34	2	0.3
R23	CUL4A	CUL4A	21|27	48	24	2	0|0|0|1|9|0|0|7	1	1	1	1	1	6.08	11.29	0
R23	LRWD1	LRWD1	1|0	1	0.5	2	0|0|0|0|0|0|0|0	0	0	0	0	0	0.93	5	0.3
R23	NKTR	NKTR	15|18	33	16.5	2	0|0|0|0|10|0|0|3	1	1	1	1	1	5.34	10.15	0
R23	IMMT	IMMT	5|11	16	8	2	0|0|0|7|5|0|0|1	0.96	0.99	0.96	0.99	0.96	2.47	4.92	0.01
R23	GTF3C2	GTF3C2	6|7	13	6.5	2	0|0|0|0|1|0|0|0	1	1	1	1	1	11.89	52	0
R23	SYMPK	SYMPK	3|1	4	2	2	0|0|0|0|0|0|0|0	0.5	1	0.5	1	0.5	3.43	20	0.07
R23	LRRC16A	LRRC16A	0|1	1	0.5	2	0|1|0|0|0|0|0|0	0	0	0	0	0	0.84	4	0.3
R23	CETN2	CETN2	8|4	12	6	2	0|0|0|0|5|0|0|0	0.99	1	0.99	1	0.99	3.89	9.6	0
R23	PODXL	PODXL	0|1	1	0.5	2	0|0|0|0|0|0|0|0	0	0	0	0	0	0.93	5	0.3
R23	GSR	GSR	1|8	9	4.5	2	3|14|3|0|19|5|3|1	0	0	0	0	0	-19.67	0.75	0.27
R23	CAPZA1	CAPZA1	20|20	40	20	2	4|8|1|4|18|3|0|3	0.98	0.98	0.98	0.98	0.98	3.68	3.9	0
R23	CAPRIN1	CAPRIN1	12|9	21	10.5	2	4|0|2|0|8|4|4|4	0.91	0.98	0.91	0.98	0.91	1.68	3.23	0.01
R23	CCNT1	CCNT1	1|0	1	0.5	2	4|3|0|0|0|0|3|0	0	0	0	0	0	-2.95	0.4	0.3
R23	KIF2A	KIF2A	20|12	32	16	2	0|0|0|5|6|0|0|4	1	1	1	1	1	4.91	8.53	0
R23	KIF2C	KIF2C	7|7	14	7	2	1|9|0|0|3|0|0|0	0.97	0.97	0.97	0.97	0.97	3.55	4.31	0.01
R23	LRPPRC	LRPPRC	9|16	25	12.5	2	2|0|0|3|0|0|0|0	1	1	1	1	1	6.94	20	0
R23	SUGT1	SUGT1	2|1	3	1.5	2	7|4|1|0|1|3|0|0	0	0	0	0	0	-3.74	0.75	0.3
R23	FAM50A	FAM50A	1|2	3	1.5	2	1|0|3|0|2|0|0|0	0.43	0.86	0.43	0.86	0.43	0.43	2	0.18
R23	AHSA1	AHSA1	2|2	4	2	2	12|12|0|0|0|0|0|0	0	0	0	0	0	-5.23	0.67	0.3
R23	LDHA	LDHA	32|32	64	32	2	8|29|9|0|28|14|7|13	0	0	0	0	0	-6.1	2.37	0.26
R23	NEXN	NEXN	11|16	27	13.5	2	0|0|0|0|4|0|0|0	1	1	1	1	1	7	27	0
R23	QPCTL	QPCTL	0|1	1	0.5	2	0|0|0|0|0|0|0|0	0	0	0	0	0	0.93	5	0.3
R23	MAPRE1	MAPRE1	5|12	17	8.5	2	2|1|2|0|6|1|1|3	0.89	1	0.89	1	0.89	1.29	4.25	0.01
R23	MAPRE2	MAPRE2	0|1	1	0.5	2	0|0|0|0|1|0|0|0	0	0	0	0	0	0.84	4	0.3
R23	WNK1	WNK1	1|1	2	1	2	5|7|0|1|1|2|0|0	0	0	0	0	0	-3.69	0.5	0.3
R23	USP39	USP39	13|19	32	16	2	0|0|0|0|1|0|0|0	1	1	1	1	1	22.73	128	0
R23	TNIP1	TNIP1	1|0	1	0.5	2	0|7|0|0|0|0|0|0	0	0	0	0	0	-2.32	0.57	0.3
R23	USP32	USP32	1|0	1	0.5	2	0|0|0|0|0|0|0|0	0	0	0	0	0	0.93	5	0.3
R23	USP34	USP34	1|3	4	2	2	0|0|0|0|3|0|0|0	0.49	0.98	0.49	0.98	0.49	2.19	5.33	0.15
R23	SHMT2	SHMT2	0|3	3	1.5	2	0|0|0|0|0|0|0|0	0.5	1	0.5	1	0.5	0.93	15	0.07
R23	TOR1AIP2	TOR1AIP2	1|0	1	0.5	2	0|0|0|0|0|0|0|0	0	0	0	0	0	0.93	5	0.3
R23	RBBP7	RBBP7	21|16	37	18.5	2	5|4|0|3|20|3|1|3	0.95	0.98	0.95	0.98	0.95	2.38	3.79	0.01
R23	RBBP6	RBBP6	11|15	26	13	2	2|0|1|0|1|0|0|1	1	1	1	1	1	14.34	20.8	0
R23	RBBP4	RBBP4	12|10	22	11	2	2|5|0|0|8|0|0|1	0.99	0.99	0.99	0.99	0.99	4.04	5.5	0
R23	RUNX3	RUNX3	2|0	2	1	2	0|0|0|1|0|0|0|0	0.5	0.99	0.5	0.99	0.5	0.84	8	0.13
R23	PNPO	PNPO	1|0	1	0.5	2	0|2|0|0|0|0|0|0	0	0	0	0	0	0.34	2	0.3
R23	RNF214	RNF214	0|1	1	0.5	2	0|7|0|0|0|0|0|0	0	0	0	0	0	-2.32	0.57	0.3
R23	PIP5K1A	PIP5K1A	4|1	5	2.5	2	0|0|0|0|0|0|0|0	0.5	1	0.5	1	0.5	3.43	25	0.06
R23	RNF213	RNF213	1|0	1	0.5	2	3|3|0|0|1|0|0|0	0	0	0	0	0	-2.05	0.57	0.3
R23	RRP1	RRP1	23|31	54	27	2	0|0|0|2|11|0|0|6	1	1	1	1	1	6.08	11.37	0
R23	DYNC1H1	DYNC1H1	26|33	59	29.5	2	47|27|0|0|37|2|0|1	0	0	0	0	0	-12.71	2.07	0.27
R23	FAM208A	FAM208A	25|53	78	39	2	0|0|0|0|2|0|0|1	1	1	1	1	1	26.63	104	0
R23	RRP8	RRP8	17|25	42	21	2	0|0|0|0|8|0|0|7	1	1	1	1	1	5.57	11.2	0
R23	RRP9	RRP9	30|30	60	30	2	2|0|0|6|10|0|0|11	1	1	1	1	1	6.52	8.28	0
R23	ENAH	ENAH	3|1	4	2	2	2|2|0|0|0|2|0|0	0.47	0.94	0.47	0.94	0.47	0.28	2.67	0.17
R23	EIF5A	EIF5A	12|13	25	12.5	2	14|9|2|0|8|2|0|1	0.75	0.81	0.75	0.81	0.75	0.8	2.78	0.02
R23	KIF26A	KIF26A	0|1	1	0.5	2	0|0|0|0|0|0|0|0	0	0	0	0	0	0.93	5	0.3
R23	CDYL2	CDYL2	2|1	3	1.5	2	0|0|0|0|1|0|0|0	0.5	0.99	0.5	0.99	0.5	3.12	12	0.13
R23	CC2D1B	CC2D1B	1|0	1	0.5	2	0|0|0|0|0|0|0|0	0	0	0	0	0	0.93	5	0.3
R23	XRCC5	XRCC5	29|31	60	30	2	43|19|0|0|11|0|0|8	0.48	0.6	0.48	0.6	0.48	-0.59	2.96	0.16
R23	XRCC6	XRCC6	42|44	86	43	2	40|26|6|0|15|1|1|9	0.87	0.91	0.87	0.91	0.87	1.56	3.51	0.01
R23	KANSL2	KANSL2	0|2	2	1	2	0|0|0|0|0|0|0|0	0.5	1	0.5	1	0.5	0.93	10	0.1
R23	HSPH1	HSPH1	18|11	29	14.5	2	2|0|0|0|8|1|4|4	0.99	1	0.99	1	0.99	4.18	6.11	0
R23	UBAP2L	UBAP2L	45|26	71	35.5	2	3|5|0|1|10|4|2|3	1	1	1	1	1	8.91	10.14	0
R23	RBM34	RBM34	27|29	56	28	2	0|0|0|4|20|0|0|11	0.99	0.99	0.99	0.99	0.99	5.01	6.4	0
R23	JUP	JUP	26|27	53	26.5	2	6|0|13|13|15|0|2|7	0.98	0.98	0.98	0.98	0.98	3.6	3.79	0
R23	TFRC	TFRC	1|1	2	1	2	0|0|0|0|0|0|2|0	0	0	0	0	0	2.38	4	0.3
R23	MYO9B	MYO9B	1|0	1	0.5	2	0|0|0|0|0|0|0|0	0	0	0	0	0	0.93	5	0.3
R23	PLCB3	PLCB3	2|1	3	1.5	2	0|0|0|0|1|0|0|0	0.5	0.99	0.5	0.99	0.5	3.12	12	0.13
R23	POM121	POM121	10|16	26	13	2	0|0|0|0|3|0|0|0	1	1	1	1	1	7.68	34.67	0
R23	PARP4	PARP4	2|0	2	1	2	3|7|0|0|0|0|0|0	0.34	0.67	0.34	0.67	0.34	-2.63	0.8	0.2
R23	PHRF1	PHRF1	2|9	11	5.5	2	0|0|0|0|0|0|0|0	1	1	1	1	1	5.46	55	0
R23	SEC13	SEC13	11|21	32	16	2	3|6|0|4|8|4|0|3	0.97	1	0.97	1	0.97	2.74	4.57	0.01
R23	EHBP1	EHBP1	0|1	1	0.5	2	0|0|0|0|0|0|0|0	0	0	0	0	0	0.93	5	0.3
R23	PARP1	PARP1	29|51	80	40	2	38|7|13|2|46|2|11|22	0.02	0.03	0.02	0.03	0.02	-19.83	2.27	0.24
R23	PARP2	PARP2	0|3	3	1.5	2	0|0|0|0|0|0|0|0	0.5	1	0.5	1	0.5	0.93	15	0.07
R23	BCCIP	BCCIP	0|4	4	2	2	6|2|0|0|1|0|0|0	0.47	0.95	0.47	0.95	0.47	-2.15	1.78	0.17
R23	RSL1D1	RSL1D1	73|85	158	79	2	5|3|2|17|72|0|0|72	0.68	0.95	0.68	0.95	0.68	-0.34	3.7	0.03
R23	DSP	DSP	33|11	44	22	2	45|66|32|36|13|1|1|9	0	0	0	0	0	-75.24	0.87	0.29
R23	PAPD5	PAPD5	10|14	24	12	2	0|0|0|0|1|0|0|0	1	1	1	1	1	18.17	96	0
R23	LAMC1	LAMC1	0|1	1	0.5	2	1|1|0|0|3|0|0|2	0	0	0	0	0	-1.92	0.57	0.3
R23	ANP32B	ANP32B	0|1	1	0.5	2	0|0|0|0|0|0|0|0	0	0	0	0	0	0.93	5	0.3
R23	LMNB2	LMNB2	39|51	90	45	2	7|2|0|5|18|0|0|20	1	1	1	1	1	5.54	6.92	0
R23	LMNB1	LMNB1	143|147	290	145	2	11|13|2|28|101|0|0|84	1	1	1	1	1	5.42	4.85	0
R23	LRBA	LRBA	0|1	1	0.5	2	5|5|0|0|0|0|1|0	0	0	0	0	0	-3.37	0.36	0.3
R23	GPR179	GPR179	0|1	1	0.5	2	0|0|0|0|1|0|0|0	0	0	0	0	0	0.84	4	0.3
R23	MELK	MELK	2|3	5	2.5	2	0|0|0|0|3|0|0|0	0.97	0.98	0.97	0.98	0.97	3.25	6.67	0
R23	PHF8	PHF8	0|2	2	1	2	0|0|0|0|1|0|0|0	0.5	0.99	0.5	0.99	0.5	0.84	8	0.13
R23	PPP2R5D	PPP2R5D	1|0	1	0.5	2	0|1|0|0|1|0|0|0	0	0	0	0	0	0.39	2	0.3
R23	NVL	NVL	19|48	67	33.5	2	0|0|0|1|11|0|0|11	1	1	1	1	1	4.94	11.65	0
R23	PHF2	PHF2	4|6	10	5	2	0|0|0|0|1|0|0|0	1	1	1	1	1	8.6	40	0
R23	PHF3	PHF3	7|7	14	7	2	0|0|0|1|1|0|0|0	1	1	1	1	1	11.59	28	0
R23	PPP2R5C	PPP2R5C	1|2	3	1.5	2	0|0|0|0|0|0|0|0	0.5	1	0.5	1	0.5	3.43	15	0.1
R23	NADK	NADK	0|1	1	0.5	2	0|4|0|0|0|0|0|0	0	0	0	0	0	-0.71	1	0.3
R23	RPP38	RPP38	0|4	4	2	2	0|0|0|0|0|0|0|0	0.5	1	0.5	1	0.5	0.93	20	0.06
R23	RPP30	RPP30	12|19	31	15.5	2	0|0|0|2|5|1|0|3	1	1	1	1	1	6.45	11.27	0
R23	DDX31	DDX31	11|19	30	15	2	0|0|0|0|8|0|0|8	0.99	1	0.99	1	0.99	4.2	7.5	0
R23	DSC1	DSC1	2|0	2	1	2	2|0|8|18|0|0|0|0	0	0	0	0	0	-11.83	0.29	0.3
R23	SH3GL1	SH3GL1	0|2	2	1	2	2|5|0|0|0|2|0|0	0.35	0.69	0.35	0.69	0.35	-2.29	0.89	0.19
R23	AGAP1	AGAP1	1|0	1	0.5	2	0|1|0|0|0|0|0|0	0	0	0	0	0	0.84	4	0.3
R23	CWF19L2	CWF19L2	0|1	1	0.5	2	0|1|0|0|0|0|0|0	0	0	0	0	0	0.84	4	0.3
R23	GNB2L1	GNB2L1	27|56	83	41.5	2	14|11|7|15|27|3|8|18	0.5	1	0.5	1	0.5	-8.34	3.22	0.07
R23	STRN4	STRN4	1|1	2	1	2	0|1|0|0|1|0|0|1	0	0	0	0	0	1.55	2.67	0.3
R23	ZNF532	ZNF532	0|3	3	1.5	2	0|0|0|0|0|0|0|0	0.5	1	0.5	1	0.5	0.93	15	0.07
R23	SS18L2	SS18L2	2|1	3	1.5	2	0|0|0|0|0|0|0|0	0.5	1	0.5	1	0.5	3.43	15	0.1
R23	FHL2	FHL2	6|7	13	6.5	2	6|26|0|3|9|5|1|1	0	0	0	0	0	-11.34	1.02	0.28
R23	GOLGA3	GOLGA3	1|1	2	1	2	0|0|0|0|0|0|0|0	0	0	0	0	0	3.43	10	0.3
R23	PRDX6	PRDX6	17|20	37	18.5	2	9|21|6|1|8|10|8|2	0.07	0.13	0.07	0.13	0.07	-4.4	2.28	0.23
R23	FTH1	FTH1	3|3	6	3	2	0|0|0|4|1|0|0|0	0.96	0.96	0.96	0.96	0.96	3.17	4.8	0.01
R23	UGGT1	UGGT1	1|0	1	0.5	2	0|0|0|0|0|0|0|0	0	0	0	0	0	0.93	5	0.3
R23	RPS27	RPS27	9|11	20	10	2	3|3|1|3|7|0|1|6	0.95	0.98	0.95	0.98	0.95	2.35	3.33	0.01
R23	RPS24	RPS24	13|16	29	14.5	2	8|9|3|3|11|0|0|6	0.76	0.92	0.76	0.92	0.76	0.39	2.9	0.02
R23	RPS25	RPS25	10|10	20	10	2	8|6|7|8|9|1|1|11	0	0	0	0	0	-6.65	1.57	0.26
R23	ACACA	ACACA	702|505	1207	603.5	2	577|1107|81|105|888|332|595|467	0	0	0	0	0	#NAME?	1.16	0.3
R23	RPS23	RPS23	14|18	32	16	2	4|4|5|3|9|2|0|6	0.99	1	0.99	1	0.99	4.14	3.88	0
R23	RPS20	RPS20	8|14	22	11	2	10|15|5|7|7|3|0|8	0.01	0.02	0.01	0.02	0.01	-10.81	1.6	0.25
R23	RPS21	RPS21	6|21	27	13.5	2	6|2|0|2|9|1|0|1	0.83	1	0.83	1	0.83	0.66	5.14	0.02
R23	RPS28	RPS28	14|7	21	10.5	2	5|1|6|2|12|0|0|0	0.74	0.98	0.74	0.98	0.74	-0.02	3.23	0.03
R23	RPS29	RPS29	5|8	13	6.5	2	5|3|1|2|4|2|0|6	0.53	0.89	0.53	0.89	0.53	-1.53	2.26	0.04
R23	PAWR	PAWR	3|3	6	3	2	0|0|0|0|1|0|0|1	0.99	0.99	0.99	0.99	0.99	5.28	12	0
R23	UCHL3	UCHL3	1|0	1	0.5	2	2|0|0|0|0|0|0|0	0	0	0	0	0	0.34	2	0.3
R23	NT5DC1	NT5DC1	1|0	1	0.5	2	1|7|0|0|0|0|0|0	0	0	0	0	0	-1.32	0.5	0.3
R23	CTDSPL2	CTDSPL2	4|8	12	6	2	0|0|0|0|1|0|0|0	1	1	1	1	1	8.6	48	0
R23	PPIH	PPIH	9|11	20	10	2	0|0|0|0|2|0|0|3	1	1	1	1	1	6.94	16	0
R23	PPIG	PPIG	15|14	29	14.5	2	0|0|2|4|5|0|0|5	1	1	1	1	1	6.06	7.25	0
R23	PPIE	PPIE	6|12	18	9	2	0|0|0|0|2|0|0|0	1	1	1	1	1	7.13	36	0
R23	PPIA	PPIA	9|14	23	11.5	2	1|9|9|2|16|3|1|4	0.2	0.4	0.2	0.4	0.2	-5.11	2.04	0.21
R23	ATXN10	ATXN10	1|1	2	1	2	5|13|0|0|0|0|0|0	0	0	0	0	0	-4.26	0.44	0.3
R23	ABCF2	ABCF2	2|2	4	2	2	17|5|0|0|2|7|0|0	0	0	0	0	0	-8.87	0.52	0.3
R23	SNTB2	SNTB2	1|1	2	1	2	0|2|0|0|1|0|0|0	0	0	0	0	0	1.68	2.67	0.3
R23	PSAP	PSAP	0|2	2	1	2	1|0|0|0|0|0|0|0	0.5	0.99	0.5	0.99	0.5	0.84	8	0.13
R23	AIMP2	AIMP2	2|3	5	2.5	2	4|2|0|0|2|0|0|1	0.74	0.85	0.74	0.85	0.74	0.56	2.22	0.02
R23	CORO1B	CORO1B	2|4	6	3	2	3|1|0|0|0|0|0|0	0.96	0.99	0.96	0.99	0.96	2.65	6	0.01
R23	MPRIP	MPRIP	43|63	106	53	2	0|0|0|1|2|0|1|1	1	1	1	1	1	60.23	84.8	0
R23	GLOD4	GLOD4	0|4	4	2	2	1|0|0|0|1|0|1|0	0.5	1	0.5	1	0.5	-0.06	5.33	0.1
R23	MDH1	MDH1	0|2	2	1	2	2|0|1|0|0|0|0|0	0.48	0.95	0.48	0.95	0.48	-0.09	2.67	0.17
R23	DDX58	DDX58	1|0	1	0.5	2	0|0|0|0|0|0|0|1	0	0	0	0	0	0.84	4	0.3
R23	YES1	YES1	9|13	22	11	2	0|0|0|0|0|0|0|0	1	1	1	1	1	17.12	110	0
R23	WASF2	WASF2	3|1	4	2	2	2|0|0|0|0|0|0|0	0.5	0.99	0.5	0.99	0.5	2.38	8	0.14
R23	MLLT4	MLLT4	0|2	2	1	2	0|0|0|0|0|0|0|0	0.5	1	0.5	1	0.5	0.93	10	0.1
R23	OTUB1	OTUB1	2|6	8	4	2	3|2|0|0|0|0|0|0	0.95	0.99	0.95	0.99	0.95	2.29	6.4	0.01
R23	DCTPP1	DCTPP1	1|1	2	1	2	1|10|0|0|0|0|0|0	0	0	0	0	0	-1.28	0.73	0.3
R23	RABL3	RABL3	1|0	1	0.5	2	0|0|0|0|0|0|0|0	0	0	0	0	0	0.93	5	0.3
R23	NUP188	NUP188	34|50	84	42	2	0|0|0|2|12|0|0|8	1	1	1	1	1	7.15	15.27	0
R23	ZCCHC8	ZCCHC8	6|8	14	7	2	0|0|0|0|0|0|0|0	1	1	1	1	1	12.37	70	0
R23	LLPH	LLPH	2|11	13	6.5	2	0|0|0|0|1|0|0|1	0.99	1	0.99	1	0.99	3.64	26	0
R23	ZCCHC7	ZCCHC7	1|2	3	1.5	2	0|0|0|0|0|0|0|0	0.5	1	0.5	1	0.5	3.43	15	0.1
R23	SPOP	SPOP	0|2	2	1	2	1|0|0|0|0|0|0|0	0.5	0.99	0.5	0.99	0.5	0.84	8	0.13
R23	GTPBP4	GTPBP4	62|81	143	71.5	2	4|0|0|8|50|0|0|43	0.99	1	0.99	1	0.99	4.9	5.45	0
R23	AP4E1	AP4E1	1|0	1	0.5	2	0|0|0|0|0|0|0|0	0	0	0	0	0	0.93	5	0.3
R23	AKAP8L	AKAP8L	10|12	22	11	2	18|23|0|2|3|3|0|0	0.02	0.04	0.02	0.04	0.02	-5.08	1.8	0.24
R23	TP53BP1	TP53BP1	20|40	60	30	2	0|0|0|0|1|0|0|0	1	1	1	1	1	33.15	240	0
R23	PPP6R3	PPP6R3	5|6	11	5.5	2	2|4|0|0|1|1|0|0	0.98	0.99	0.98	0.99	0.98	3.64	5.5	0
R23	ESYT1	ESYT1	0|1	1	0.5	2	0|0|0|0|1|0|1|1	0	0	0	0	0	-0.06	1.33	0.3
R23	TMBIM1	TMBIM1	1|0	1	0.5	2	0|0|0|0|0|0|0|0	0	0	0	0	0	0.93	5	0.3
R23	NOP58	NOP58	91|90	181	90.5	2	14|4|4|16|73|2|2|49	0.99	0.99	0.99	0.99	0.99	4.51	4.41	0
R23	CAPG	CAPG	0|3	3	1.5	2	1|0|0|0|0|0|0|0	0.5	1	0.5	1	0.5	0.84	12	0.09
R23	INA	INA	33|53	86	43	2	0|0|0|15|35|0|1|10	0.99	1	0.99	1	0.99	4.23	5.64	0
R23	PURB	PURB	0|1	1	0.5	2	0|0|0|0|0|0|0|0	0	0	0	0	0	0.93	5	0.3
R23	PURA	PURA	1|1	2	1	2	0|0|0|0|0|0|0|0	0	0	0	0	0	3.43	10	0.3
R23	PICALM	PICALM	0|1	1	0.5	2	1|0|0|0|0|6|0|0	0	0	0	0	0	-2.26	0.57	0.3
R23	NOP56	NOP56	87|105	192	96	2	12|7|1|18|64|0|0|66	0.99	1	0.99	1	0.99	3.69	4.57	0
R23	PLK1	PLK1	15|10	25	12.5	2	0|0|0|0|6|0|0|0	1	1	1	1	1	5.69	16.67	0
R23	GLRX3	GLRX3	1|1	2	1	2	1|0|0|0|0|0|1|0	0	0	0	0	0	2	4	0.3
R23	S100A11	S100A11	4|4	8	4	2	0|0|4|0|2|0|1|2	0.94	0.94	0.94	0.94	0.94	2.71	3.56	0.01
R23	S100A10	S100A10	7|8	15	7.5	2	0|0|3|1|4|2|0|6	0.96	0.97	0.96	0.97	0.96	2.96	3.75	0.01
R23	ALDH18A1	ALDH18A1	3|1	4	2	2	0|0|0|0|0|0|0|0	0.5	1	0.5	1	0.5	3.43	20	0.07
R23	S100A16	S100A16	3|1	4	2	2	0|0|1|1|0|1|0|0	0.49	0.99	0.49	0.99	0.49	1.55	5.33	0.15
R23	NOSIP	NOSIP	2|4	6	3	2	4|1|0|0|2|0|0|0	0.89	0.96	0.89	0.96	0.89	1.55	3.43	0.01
R23	CACNA2D1	CACNA2D1	3|6	9	4.5	2	0|0|0|0|0|0|0|0	1	1	1	1	1	7.31	45	0
R23	AHCYL1	AHCYL1	1|1	2	1	2	3|0|1|0|0|0|0|0	0	0	0	0	0	1.52	2	0.3
R23	GIGYF2	GIGYF2	1|2	3	1.5	2	37|49|0|2|0|16|0|0	0	0	0	0	0	-49.35	0.12	0.3
R23	STUB1	STUB1	0|1	1	0.5	2	0|0|0|0|0|0|0|0	0	0	0	0	0	0.93	5	0.3
R23	ASH2L	ASH2L	5|7	12	6	2	0|0|0|0|0|0|0|0	1	1	1	1	1	10.73	60	0
R23	CDYL	CDYL	5|8	13	6.5	2	0|0|0|0|2|0|0|0	1	1	1	1	1	6.36	26	0
R23	HNRNPLL	HNRNPLL	3|2	5	2.5	2	1|0|0|0|0|0|0|0	1	1	1	1	1	5.08	20	0
R23	SNRNP40	SNRNP40	35|49	84	42	2	1|0|0|7|24|0|0|15	1	1	1	1	1	5.15	7.15	0
R23	CWC15	CWC15	3|7	10	5	2	0|0|0|0|1|0|0|2	0.99	1	0.99	1	0.99	4.18	13.33	0
R23	PIR	PIR	1|1	2	1	2	1|1|0|0|0|0|2|0	0	0	0	0	0	1.04	2	0.3
R23	RALGAPA1	RALGAPA1	1|0	1	0.5	2	0|0|0|0|0|0|0|1	0	0	0	0	0	0.84	4	0.3
R23	STK11IP	STK11IP	0|1	1	0.5	2	0|0|0|0|0|0|0|0	0	0	0	0	0	0.93	5	0.3
R23	AURKA	AURKA	5|2	7	3.5	2	0|0|0|0|0|0|0|0	1	1	1	1	1	5.46	35	0
R23	NUF2	NUF2	1|1	2	1	2	0|0|0|0|0|0|0|0	0	0	0	0	0	3.43	10	0.3
R23	PRRC2C	PRRC2C	11|9	20	10	2	14|14|1|21|7|15|0|10	0	0	0	0	0	-21.02	0.98	0.29
R23	PRRC2A	PRRC2A	4|0	4	2	2	9|10|0|4|0|3|0|0	0.01	0.03	0.01	0.03	0.01	-11.05	0.62	0.24
R23	COG6	COG6	0|1	1	0.5	2	0|0|0|0|0|0|0|0	0	0	0	0	0	0.93	5	0.3
R23	CSNK1G1	CSNK1G1	0|1	1	0.5	2	0|0|0|0|0|0|0|0	0	0	0	0	0	0.93	5	0.3
R23	RAE1	RAE1	29|25	54	27	2	12|10|0|4|14|4|0|10	0.99	0.99	0.99	0.99	0.99	3.8	4	0
R23	SNAPC4	SNAPC4	0|1	1	0.5	2	0|0|0|0|0|0|0|0	0	0	0	0	0	0.93	5	0.3
R23	SERPINB1	SERPINB1	1|6	7	3.5	2	0|1|0|0|6|0|0|1	0.49	0.98	0.49	0.98	0.49	-0.08	3.5	0.15
R23	TRMT1L	TRMT1L	0|1	1	0.5	2	0|0|0|0|0|0|0|0	0	0	0	0	0	0.93	5	0.3
R23	SERPINB6	SERPINB6	1|2	3	1.5	2	1|0|0|0|5|0|0|0	0.45	0.9	0.45	0.9	0.45	0.9	2	0.18
R23	MAGED1	MAGED1	1|0	1	0.5	2	14|46|0|0|0|0|0|0	0	0	0	0	0	-28.83	0.07	0.3
R23	MAGED2	MAGED2	1|1	2	1	2	7|0|0|0|0|0|0|0	0	0	0	0	0	0.68	1.14	0.3
R23	IPO9	IPO9	1|5	6	3	2	3|0|0|0|1|0|4|0	0.49	0.97	0.49	0.97	0.49	-0.34	3	0.16
R23	FANCD2	FANCD2	0|2	2	1	2	0|1|0|0|0|0|0|0	0.5	0.99	0.5	0.99	0.5	0.84	8	0.13
R23	HECW1	HECW1	1|0	1	0.5	2	0|0|0|0|0|0|0|0	0	0	0	0	0	0.93	5	0.3
R23	RPL36	RPL36	16|16	32	16	2	8|5|2|9|19|0|0|13	0.09	0.09	0.09	0.09	0.09	-2.26	2.29	0.22
R23	KDELR3	KDELR3	0|1	1	0.5	2	0|0|0|0|0|0|0|0	0	0	0	0	0	0.93	5	0.3
R23	CYFIP2	CYFIP2	0|1	1	0.5	2	2|1|0|0|0|0|0|0	0	0	0	0	0	-0.09	1.33	0.3
R23	METAP1	METAP1	1|9	10	5	2	2|7|0|0|1|0|1|0	0.49	0.99	0.49	0.99	0.49	-1.6	3.64	0.15
R23	CCDC86	CCDC86	30|36	66	33	2	0|0|0|7|18|0|0|11	1	1	1	1	1	5.36	7.33	0
R23	SPECC1L	SPECC1L	0|6	6	3	2	2|1|0|2|4|0|0|1	0.49	0.99	0.49	0.99	0.49	-3.14	2.4	0.15
R23	DEK	DEK	13|18	31	15.5	2	4|4|2|1|8|0|0|1	1	1	1	1	1	4.9	6.2	0
R23	ST13	ST13	0|1	1	0.5	2	8|10|1|0|0|0|0|0	0	0	0	0	0	-7.21	0.21	0.3
R23	CD2AP	CD2AP	1|3	4	2	2	0|0|0|0|2|0|0|0	0.5	0.99	0.5	0.99	0.5	2.38	8	0.14
R23	UBAP2	UBAP2	3|1	4	2	2	9|10|0|0|0|8|1|0	0	0	0	0	0	-9.49	0.57	0.3
R23	DDX51	DDX51	18|27	45	22.5	2	0|0|0|0|7|0|0|7	1	1	1	1	1	5.97	12.86	0
R23	DCTN6	DCTN6	0|1	1	0.5	2	0|0|0|0|0|0|0|0	0	0	0	0	0	0.93	5	0.3
R23	CTR9	CTR9	1|3	4	2	2	0|0|0|0|0|0|0|0	0.5	1	0.5	1	0.5	3.43	20	0.07
R23	LANCL1	LANCL1	2|3	5	2.5	2	0|1|0|0|2|0|2|1	0.89	0.95	0.89	0.95	0.89	1.54	3.33	0.01
R23	CEP170B	CEP170B	0|1	1	0.5	2	0|1|0|0|0|0|0|0	0	0	0	0	0	0.84	4	0.3
R23	SRP14	SRP14	12|14	26	13	2	6|4|4|1|10|0|0|10	0.83	0.92	0.83	0.92	0.83	1.1	2.97	0.02
R23	CDC42EP1	CDC42EP1	4|1	5	2.5	2	1|0|0|4|0|0|0|0	0.49	0.98	0.49	0.98	0.49	1.24	4	0.15
R23	PROCR	PROCR	1|2	3	1.5	2	0|0|0|0|0|0|0|0	0.5	1	0.5	1	0.5	3.43	15	0.1
R23	SMC1A	SMC1A	110|109	219	109.5	2	1|0|1|16|65|0|0|41	1	1	1	1	1	6.12	7.06	0
R23	NBR1	NBR1	1|6	7	3.5	2	0|0|0|0|0|0|0|0	0.5	1	0.5	1	0.5	3.43	35	0.05
R23	LRIF1	LRIF1	4|7	11	5.5	2	0|0|0|0|0|0|0|0	1	1	1	1	1	9.05	55	0
R23	LRRC7	LRRC7	1|1	2	1	2	0|0|0|1|0|0|0|0	0	0	0	0	0	3.12	8	0.3
R23	PLEC	PLEC	675|783	1458	729	2	82|22|2|1|7|11|19|4	1	1	1	1	1	16.64	39.41	0
R23	GBAS	GBAS	1|0	1	0.5	2	0|0|0|0|0|0|0|0	0	0	0	0	0	0.93	5	0.3
R23	NLE1	NLE1	5|13	18	9	2	0|0|0|0|1|0|0|1	1	1	1	1	1	8.47	36	0
R23	PEX5	PEX5	1|0	1	0.5	2	0|0|0|0|1|0|0|0	0	0	0	0	0	0.84	4	0.3
R23	RNF2	RNF2	5|10	15	7.5	2	0|0|0|0|2|0|0|0	1	1	1	1	1	6.36	30	0
R23	NCOA5	NCOA5	22|26	48	24	2	1|0|0|0|12|0|0|4	1	1	1	1	1	5.95	11.29	0
R23	CSNK2B	CSNK2B	5|8	13	6.5	2	0|3|0|5|4|1|0|1	0.93	0.98	0.93	0.98	0.93	1.99	3.71	0.01
R23	RBM27	RBM27	0|1	1	0.5	2	1|0|0|0|0|0|0|0	0	0	0	0	0	0.84	4	0.3
R23	RBM25	RBM25	26|31	57	28.5	2	2|0|0|4|8|4|0|6	1	1	1	1	1	8.66	9.5	0
R23	RBM22	RBM22	27|19	46	23	2	4|1|0|1|13|1|0|3	1	1	1	1	1	5.12	8	0
R23	RBM23	RBM23	0|1	1	0.5	2	0|0|0|0|0|0|0|0	0	0	0	0	0	0.93	5	0.3
R23	AP2A1	AP2A1	4|5	9	4.5	2	9|11|0|0|0|0|0|0	0.47	0.61	0.47	0.61	0.47	-0.67	1.8	0.17
R23	WNT5A	WNT5A	1|0	1	0.5	2	0|0|0|0|0|0|0|0	0	0	0	0	0	0.93	5	0.3
R23	RBM28	RBM28	43|43	86	43	2	0|0|0|2|19|0|0|16	1	1	1	1	1	6.24	9.3	0
R23	MCM6	MCM6	31|58	89	44.5	2	6|1|0|7|20|0|0|13	1	1	1	1	1	5.03	7.57	0
R23	HNRNPH1	HNRNPH1	70|81	151	75.5	2	23|33|11|19|48|16|20|42	0.02	0.04	0.02	0.04	0.02	-9.62	2.85	0.24
R23	HNRNPH3	HNRNPH3	36|64	100	50	2	0|0|1|3|39|0|5|22	0.99	1	0.99	1	0.99	3.91	5.71	0
R23	HNRNPH2	HNRNPH2	23|30	53	26.5	2	1|4|0|2|15|2|3|9	1	1	1	1	1	5	5.89	0
R23	CFL1	CFL1	24|22	46	23	2	22|20|13|3|29|13|7|11	0	0	0	0	0	-19.01	1.56	0.28
R23	ATP5B	ATP5B	4|10	14	7	2	6|0|8|1|7|0|0|4	0.46	0.9	0.46	0.9	0.46	-3.71	2.15	0.17
R23	NES	NES	81|118	199	99.5	2	0|0|0|9|53|0|1|26	1	1	1	1	1	5.96	8.94	0
R23	ADNP	ADNP	11|34	45	22.5	2	0|0|0|0|5|0|0|4	1	1	1	1	1	5.56	20	0
R23	GNAI1	GNAI1	1|3	4	2	2	0|0|0|0|0|0|0|0	0.5	1	0.5	1	0.5	3.43	20	0.07
R23	TBK1	TBK1	0|1	1	0.5	2	2|12|0|0|0|1|0|0	0	0	0	0	0	-5.38	0.27	0.3
R23	ZNF740	ZNF740	0|1	1	0.5	2	0|0|0|0|0|0|0|0	0	0	0	0	0	0.93	5	0.3
R23	HSP90AB2P	HSP90AB2P	4|2	6	3	2	9|5|0|0|6|1|0|0	0.1	0.2	0.1	0.2	0.1	-4.5	1.14	0.22
R23	TBC1D1	TBC1D1	1|1	2	1	2	0|0|0|0|0|0|0|0	0	0	0	0	0	3.43	10	0.3
R23	TBC1D2	TBC1D2	1|1	2	1	2	0|0|0|0|3|2|0|0	0	0	0	0	0	1.03	1.6	0.3
R23	TBC1D4	TBC1D4	0|1	1	0.5	2	2|4|0|0|0|0|0|0	0	0	0	0	0	-1.65	0.67	0.3
R23	DNMT3A	DNMT3A	15|21	36	18	2	0|0|0|0|0|0|0|0	1	1	1	1	1	26.24	180	0
R23	TRMT1	TRMT1	1|0	1	0.5	2	2|4|0|0|1|0|0|0	0	0	0	0	0	-2.09	0.57	0.3
R23	RBM17	RBM17	17|17	34	17	2	0|0|0|0|3|0|0|2	1	1	1	1	1	11.23	27.2	0
R23	PFDN2	PFDN2	1|3	4	2	2	1|2|0|0|2|0|0|1	0.48	0.95	0.48	0.95	0.48	0.09	2.67	0.17
R23	RBM15	RBM15	8|14	22	11	2	0|0|0|0|2|0|0|1	1	1	1	1	1	9.71	29.33	0
R23	PABPC4	PABPC4	16|18	34	17	2	13|6|0|1|16|0|2|4	0.89	0.94	0.89	0.94	0.89	1.7	3.24	0.01
R23	ISYNA1	ISYNA1	0|1	1	0.5	2	4|16|0|0|0|0|0|0	0	0	0	0	0	-7.54	0.2	0.3
R23	ANLN	ANLN	12|6	18	9	2	4|1|0|0|5|0|6|1	0.93	0.99	0.93	0.99	0.93	1.9	4.24	0.01
R23	MLLT6	MLLT6	0|1	1	0.5	2	0|0|0|0|0|0|0|0	0	0	0	0	0	0.93	5	0.3
R23	SYNE2	SYNE2	13|15	28	14	2	0|0|0|0|2|0|0|0	1	1	1	1	1	11.86	56	0
R23	HNRNPUL2	HNRNPUL2	93|123	216	108	2	1|0|0|22|43|1|2|30	1	1	1	1	1	6.49	8.73	0
R23	HNRNPUL1	HNRNPUL1	23|20	43	21.5	2	9|12|0|0|15|0|0|6	0.98	0.99	0.98	0.99	0.98	3.47	4.1	0
R23	YTHDC1	YTHDC1	14|11	25	12.5	2	0|0|0|0|9|0|0|10	0.98	0.99	0.98	0.99	0.98	3.93	5.26	0
R23	EIF2B5	EIF2B5	0|1	1	0.5	2	0|0|2|0|0|0|0|0	0	0	0	0	0	0.34	2	0.3
R23	RIN1	RIN1	2|1	3	1.5	2	2|1|0|0|0|1|0|0	0.46	0.92	0.46	0.92	0.46	1.04	3	0.18
R23	VPS16	VPS16	0|3	3	1.5	2	0|0|0|0|0|0|0|0	0.5	1	0.5	1	0.5	0.93	15	0.07
R23	PPP1R21	PPP1R21	0|1	1	0.5	2	0|0|0|0|0|0|0|0	0	0	0	0	0	0.93	5	0.3
R23	E7EVH7	E7EVH7	3|2	5	2.5	2	8|2|0|0|0|0|1|0	0.7	0.82	0.7	0.82	0.7	0.3	1.82	0.03
R23	RPS12	RPS12	18|34	52	26	2	11|13|3|8|12|5|3|19	0.5	0.99	0.5	0.99	0.5	-6.59	2.81	0.14
R23	RPS11	RPS11	17|26	43	21.5	2	19|19|6|8|22|1|0|10	0.01	0.03	0.01	0.03	0.01	-11.62	2.02	0.24
R23	RPS10	RPS10	8|20	28	14	2	4|2|2|0|5|0|0|7	0.96	1	0.96	1	0.96	2.55	5.6	0.01
R23	RPS16	RPS16	31|41	72	36	2	22|22|16|12|33|5|0|25	0	0	0	0	0	-15.87	2.13	0.27
R23	RPS15	RPS15	5|18	23	11.5	2	5|2|0|1|7|0|0|6	0.7	1	0.7	1	0.7	-0.42	4.38	0.03
R23	RPS14	RPS14	18|21	39	19.5	2	14|11|8|3|24|3|0|18	0	0	0	0	0	-9.07	1.93	0.26
R23	RPS19	RPS19	20|23	43	21.5	2	9|8|4|8|15|1|0|8	0.9	0.97	0.9	0.97	0.9	1.67	3.25	0.01
R23	RPS18	RPS18	21|22	43	21.5	2	11|11|13|5|23|4|1|14	0	0	0	0	0	-6.61	2.1	0.26
R23	CALR	CALR	2|9	11	5.5	2	0|0|0|1|0|0|0|0	1	1	1	1	1	5.08	44	0
R23	RIPK1	RIPK1	0|2	2	1	2	3|8|0|0|0|1|0|0	0.23	0.46	0.23	0.46	0.23	-3.82	0.67	0.21
R23	ROCK2	ROCK2	1|1	2	1	2	0|0|0|0|1|0|0|0	0	0	0	0	0	3.12	8	0.3
R23	RRM1	RRM1	16|13	29	14.5	2	12|59|0|0|17|1|4|4	0	0	0	0	0	-20.85	1.2	0.28
R23	RP9	RP9	3|0	3	1.5	2	1|1|0|0|0|0|0|0	0.5	0.99	0.5	0.99	0.5	0.39	6	0.13
R23	PAPSS1	PAPSS1	2|0	2	1	2	7|8|0|0|1|0|1|0	0	0	0	0	0	-6.17	0.47	0.3
R23	TXN	TXN	14|14	28	14	2	5|4|8|2|20|2|5|4	0.12	0.12	0.12	0.12	0.12	-1.99	2.24	0.22
R23	EIF2B3	EIF2B3	4|4	8	4	2	2|0|0|0|2|0|0|0	0.99	0.99	0.99	0.99	0.99	4.47	8	0
R23	ARHGAP31	ARHGAP31	0|2	2	1	2	0|0|0|0|0|0|0|0	0.5	1	0.5	1	0.5	0.93	10	0.1
R23	TSR1	TSR1	7|10	17	8.5	2	5|4|0|0|5|0|0|0	0.98	0.99	0.98	0.99	0.98	3.33	4.86	0
R23	SLC9A3R2	SLC9A3R2	0|1	1	0.5	2	0|0|0|0|0|0|0|0	0	0	0	0	0	0.93	5	0.3
R23	CUL4B	CUL4B	2|3	5	2.5	2	0|0|0|0|0|0|0|0	1	1	1	1	1	5.46	25	0
R23	TRMT10C	TRMT10C	0|6	6	3	2	2|0|0|2|0|0|0|0	0.5	1	0.5	1	0.5	-0.58	6	0.1
R23	SLC35E1	SLC35E1	1|0	1	0.5	2	0|0|0|1|0|0|0|0	0	0	0	0	0	0.84	4	0.3
R23	DAPK3	DAPK3	12|16	28	14	2	0|0|0|0|6|0|0|0	1	1	1	1	1	6.19	18.67	0
R23	TFAM	TFAM	8|11	19	9.5	2	0|0|0|0|2|0|0|1	1	1	1	1	1	9.71	25.33	0
R23	SSSCA1	SSSCA1	3|1	4	2	2	0|4|0|0|2|2|0|1	0.43	0.85	0.43	0.85	0.43	-0.96	1.78	0.18
R23	MAP7D1	MAP7D1	4|7	11	5.5	2	0|0|0|0|1|0|0|0	1	1	1	1	1	8.6	44	0
R23	MISP	MISP	32|36	68	34	2	0|0|0|5|26|4|0|17	0.99	0.99	0.99	0.99	0.99	4.69	5.23	0
R23	DAZAP1	DAZAP1	0|1	1	0.5	2	3|10|1|0|0|4|0|0	0	0	0	0	0	-6.75	0.22	0.3
R23	BOLA2	BOLA2	5|4	9	4.5	2	6|8|0|0|3|4|1|0	0.22	0.31	0.22	0.31	0.22	-2.01	1.64	0.21
R23	PTPRS	PTPRS	2|0	2	1	2	0|0|0|0|0|0|0|0	0.5	1	0.5	1	0.5	0.93	10	0.1
R23	ACTN4	ACTN4	150|130	280	140	2	46|43|1|3|96|22|33|40	0.7	0.98	0.7	0.98	0.7	-0.32	3.94	0.03
R23	PRPF38A	PRPF38A	17|25	42	21	2	2|0|0|3|11|0|0|3	1	1	1	1	1	5.21	8.84	0
R23	PRPF38B	PRPF38B	2|3	5	2.5	2	1|0|0|0|3|0|0|0	0.95	0.97	0.95	0.97	0.95	2.65	5	0.01
R23	PREX1	PREX1	3|2	5	2.5	2	4|2|6|1|0|5|2|0	0.03	0.06	0.03	0.06	0.03	-4.37	1	0.23
R23	CIRH1A	CIRH1A	31|34	65	32.5	2	2|0|0|5|23|0|0|25	0.99	0.99	0.99	0.99	0.99	4.4	4.73	0
R23	EZR	EZR	50|37	87	43.5	2	27|22|7|0|12|2|17|4	0.88	0.99	0.88	0.99	0.88	1.14	3.82	0.01
R23	PTPRF	PTPRF	0|1	1	0.5	2	1|0|0|0|1|0|0|0	0	0	0	0	0	0.39	2	0.3
R23	G3BP1	G3BP1	15|14	29	14.5	2	8|3|0|0|10|0|0|0	0.99	0.99	0.99	0.99	0.99	4.36	5.52	0
R23	PTPRA	PTPRA	1|0	1	0.5	2	0|0|0|0|0|0|0|0	0	0	0	0	0	0.93	5	0.3
R23	GORAB	GORAB	1|0	1	0.5	2	0|0|0|0|0|0|0|0	0	0	0	0	0	0.93	5	0.3
R23	PTPRJ	PTPRJ	0|1	1	0.5	2	0|0|0|0|0|0|0|0	0	0	0	0	0	0.93	5	0.3
R23	UBL5	UBL5	0|1	1	0.5	2	0|0|0|0|0|0|0|0	0	0	0	0	0	0.93	5	0.3
R23	BPTF	BPTF	0|1	1	0.5	2	0|0|1|0|0|0|0|0	0	0	0	0	0	0.84	4	0.3
R23	CARHSP1	CARHSP1	1|2	3	1.5	2	0|0|0|0|0|0|0|0	0.5	1	0.5	1	0.5	3.43	15	0.1
R23	CPM	CPM	5|6	11	5.5	2	0|0|0|0|0|0|0|0	1	1	1	1	1	10.73	55	0
R23	CDC42BPB	CDC42BPB	0|1	1	0.5	2	1|0|0|0|0|0|0|2	0	0	0	0	0	-0.09	1.33	0.3
R23	FKBP4	FKBP4	1|2	3	1.5	2	27|7|0|0|0|0|0|0	0	0	0	0	0	-11.87	0.35	0.3
R23	CACUL1	CACUL1	0|1	1	0.5	2	0|0|0|0|0|0|0|0	0	0	0	0	0	0.93	5	0.3
R23	SRSF11	SRSF11	7|9	16	8	2	3|4|6|0|2|2|1|0	0.96	0.98	0.96	0.98	0.96	2.53	3.56	0.01
R23	SRSF10	SRSF10	27|38	65	32.5	2	2|0|6|7|20|0|0|29	0.94	0.99	0.94	0.99	0.94	2.11	4.06	0.01
R23	GAPVD1	GAPVD1	4|4	8	4	2	10|4|0|0|3|2|3|0	0.13	0.13	0.13	0.13	0.13	-1.92	1.45	0.22
R23	CKB	CKB	5|3	8	4	2	3|3|2|0|1|0|1|0	0.88	0.97	0.88	0.97	0.88	1.26	3.2	0.01
R23	Q15019-2	2024-09-02	1|0	1	0.5	2	4|4|1|0|0|0|0|0	0	0	0	0	0	-2.29	0.44	0.3
R23	NOB1	NOB1	2|0	2	1	2	17|10|0|0|0|1|0|0	0	0	0	0	0	-11.83	0.29	0.3
R23	HECTD1	HECTD1	2|3	5	2.5	2	8|12|0|0|0|0|1|0	0.04	0.08	0.04	0.08	0.04	-4.25	0.95	0.23
R23	IRAK1	IRAK1	4|1	5	2.5	2	0|9|0|6|0|13|0|0	0.01	0.01	0.01	0.01	0.01	-9.38	0.71	0.25
R23	WDR7	WDR7	0|3	3	1.5	2	0|0|0|0|2|0|0|1	0.49	0.98	0.49	0.98	0.49	-0.09	4	0.15
R23	WDR5	WDR5	7|6	13	6.5	2	0|8|0|4|1|4|0|0	0.91	0.93	0.91	0.93	0.91	1.97	3.06	0.01
R23	WDR3	WDR3	51|75	126	63	2	2|0|0|9|41|0|0|26	1	1	1	1	1	5.05	6.46	0
R23	DIAPH1	DIAPH1	25|20	45	22.5	2	11|19|0|24|4|34|0|0	0	0	0	0	0	-10.82	1.96	0.26
R23	WDR1	WDR1	2|3	5	2.5	2	0|2|0|0|0|0|0|0	0.98	0.99	0.98	0.99	0.98	3.64	10	0
R23	CAPZA2	CAPZA2	7|11	18	9	2	2|1|0|0|4|0|0|1	1	1	1	1	1	4.98	9	0
R23	IWS1	IWS1	0|5	5	2.5	2	0|0|0|0|0|0|0|0	0.5	1	0.5	1	0.5	0.93	25	0.06
R23	APRT	APRT	3|1	4	2	2	3|5|1|0|0|1|0|0	0.41	0.82	0.41	0.82	0.41	-1.29	1.6	0.19
R23	SMARCD3	SMARCD3	2|0	2	1	2	0|0|0|0|0|0|0|0	0.5	1	0.5	1	0.5	0.93	10	0.1
R23	SMARCD2	SMARCD2	0|2	2	1	2	3|1|0|0|2|0|0|0	0.43	0.86	0.43	0.86	0.43	-1.53	1.33	0.18
R23	SMARCD1	SMARCD1	1|0	1	0.5	2	1|1|0|0|0|0|0|0	0	0	0	0	0	0.39	2	0.3
R23	GATA2	GATA2	0|1	1	0.5	2	0|1|0|8|0|0|0|0	0	0	0	0	0	-1.88	0.44	0.3
R23	LMTK3	LMTK3	1|0	1	0.5	2	0|0|0|0|0|0|0|0	0	0	0	0	0	0.93	5	0.3
R23	SNAP23	SNAP23	6|4	10	5	2	0|1|0|0|0|0|0|0	1	1	1	1	1	8.6	40	0
R23	LACTB	LACTB	0|3	3	1.5	2	0|0|0|0|0|0|0|0	0.5	1	0.5	1	0.5	0.93	15	0.07
R23	CSRP1	CSRP1	5|11	16	8	2	0|0|2|2|10|1|3|1	0.8	0.98	0.8	0.98	0.8	0.47	3.37	0.02
R23	CSRP2	CSRP2	2|0	2	1	2	0|0|0|0|5|0|0|0	0.47	0.94	0.47	0.94	0.47	-1.25	1.6	0.17
R23	AK1	AK1	1|1	2	1	2	2|0|1|0|0|0|0|0	0	0	0	0	0	1.68	2.67	0.3
R23	HSD17B12	HSD17B12	5|1	6	3	2	0|0|0|3|0|0|0|0	0.5	0.99	0.5	0.99	0.5	2.19	8	0.13
R23	HSD17B10	HSD17B10	5|9	14	7	2	0|0|3|1|5|0|0|0	0.98	0.99	0.98	0.99	0.98	3.34	6.22	0
R23	HMGN4	HMGN4	1|0	1	0.5	2	0|0|0|0|2|0|0|4	0	0	0	0	0	-1.65	0.67	0.3
R23	ATP6V1A	ATP6V1A	11|15	26	13	2	2|10|0|1|2|0|1|0	0.99	0.99	0.99	0.99	0.99	4.23	6.5	0
R23	HMGN1	HMGN1	0|4	4	2	2	0|0|0|0|0|0|0|0	0.5	1	0.5	1	0.5	0.93	20	0.06
R23	RPS27A	RPS27A	78|23	101	50.5	2	9|12|1|12|27|4|6|16	0.5	1	0.5	1	0.5	-6.55	4.64	0.05
R23	SFXN3	SFXN3	6|4	10	5	2	0|0|0|11|0|0|0|0	0.96	0.98	0.96	0.98	0.96	2.77	3.64	0.01
R23	CCT2	CCT2	29|28	57	28.5	2	45|62|3|2|27|9|1|7	0	0	0	0	0	-26.43	1.46	0.29
R23	CCT3	CCT3	34|28	62	31	2	48|43|9|4|22|14|2|7	0	0	0	0	0	-23.91	1.66	0.29
R23	MSH3	MSH3	0|2	2	1	2	0|0|0|0|0|0|0|0	0.5	1	0.5	1	0.5	0.93	10	0.1
R23	CCT7	CCT7	24|25	49	24.5	2	40|40|2|0|27|7|0|3	0	0	0	0	0	-16.62	1.65	0.28
R23	CCT4	CCT4	20|21	41	20.5	2	39|44|4|3|18|16|0|9	0	0	0	0	0	-27.08	1.23	0.29
R23	CCT5	CCT5	31|35	66	33	2	40|46|3|1|35|31|0|4	0	0	0	0	0	-24.81	1.65	0.29
R23	EPPK1	EPPK1	2|5	7	3.5	2	2|3|0|0|1|0|0|0	0.92	0.99	0.92	0.99	0.92	1.79	4.67	0.01
R23	AXL	AXL	3|1	4	2	2	0|0|0|0|0|0|0|0	0.5	1	0.5	1	0.5	3.43	20	0.07
R23	CAV1	CAV1	4|4	8	4	2	0|0|0|0|0|0|0|0	1	1	1	1	1	9.05	40	0
R23	PDLIM5	PDLIM5	7|5	12	6	2	16|13|0|0|3|4|1|0	0.01	0.02	0.01	0.02	0.01	-6.67	1.3	0.25
R23	PDLIM7	PDLIM7	2|2	4	2	2	6|5|0|0|4|2|2|0	0	0	0	0	0	-3.84	0.84	0.3
R23	PDLIM1	PDLIM1	9|15	24	12	2	1|2|1|0|5|0|0|2	1	1	1	1	1	5.4	8.73	0
R23	HEATR5A	HEATR5A	1|2	3	1.5	2	0|0|0|0|1|1|0|1	0.48	0.95	0.48	0.95	0.48	1.55	4	0.17
R23	BRCC3	BRCC3	1|0	1	0.5	2	0|1|0|0|1|0|0|0	0	0	0	0	0	0.39	2	0.3
R23	GPS2	GPS2	0|1	1	0.5	2	0|0|0|0|0|1|0|0	0	0	0	0	0	0.84	4	0.3
R23	GDI2	GDI2	26|25	51	25.5	2	4|1|4|0|0|0|1|0	1	1	1	1	1	12.53	20.4	0
R23	RPRD2	RPRD2	4|14	18	9	2	0|0|0|0|2|0|0|0	1	1	1	1	1	5.54	36	0
R23	MCCC2	MCCC2	96|60	156	78	2	11|75|0|17|122|4|0|67	0	0	0	0	0	-45.36	2.11	0.28
R23	MCCC1	MCCC1	89|78	167	83.5	2	4|62|5|12|112|3|93|48	0	0	0	0	0	-43.76	1.97	0.29
R23	ZC3H8	ZC3H8	0|3	3	1.5	2	0|0|0|0|0|0|0|0	0.5	1	0.5	1	0.5	0.93	15	0.07
R23	CIZ1	CIZ1	30|15	45	22.5	2	3|6|0|13|4|3|0|2	0.99	1	0.99	1	0.99	3.64	5.81	0
R23	CDC42EP3	CDC42EP3	0|3	3	1.5	2	0|0|0|0|0|0|0|0	0.5	1	0.5	1	0.5	0.93	15	0.07
R23	FAM207A	FAM207A	7|12	19	9.5	2	0|0|0|3|3|0|0|4	0.99	1	0.99	1	0.99	4.21	7.6	0
R23	ZC3H4	ZC3H4	0|1	1	0.5	2	0|0|0|0|0|0|0|0	0	0	0	0	0	0.93	5	0.3
R23	NBEAL1	NBEAL1	1|2	3	1.5	2	0|0|0|0|0|0|0|0	0.5	1	0.5	1	0.5	3.43	15	0.1
R23	CBS	CBS	3|2	5	2.5	2	0|0|0|1|7|0|1|0	0.83	0.9	0.83	0.9	0.83	1.15	2.22	0.02
R23	WDR36	WDR36	70|75	145	72.5	2	2|0|0|10|34|0|0|33	1	1	1	1	1	5.97	7.34	0
R23	USMG5	USMG5	2|1	3	1.5	2	0|0|0|0|0|0|0|0	0.5	1	0.5	1	0.5	3.43	15	0.1
R23	WDR33	WDR33	0|4	4	2	2	0|0|0|0|0|0|0|0	0.5	1	0.5	1	0.5	0.93	20	0.06
R23	MYBBP1A	MYBBP1A	80|111	191	95.5	2	0|0|0|14|85|0|0|53	0.99	1	0.99	1	0.99	3.96	5.03	0
R23	FLNB	FLNB	104|153	257	128.5	2	9|15|6|3|119|18|71|36	0.49	0.99	0.49	0.99	0.49	-8.78	3.71	0.15
R23	FLNC	FLNC	4|7	11	5.5	2	0|0|0|1|15|11|5|0	0.06	0.12	0.06	0.12	0.06	-5.95	1.38	0.23
R23	EIF4A1	EIF4A1	34|33	67	33.5	2	61|31|12|12|22|18|11|11	0	0	0	0	0	-29.74	1.51	0.29
R23	EIF4A3	EIF4A3	77|85	162	81	2	31|14|3|28|53|4|2|44	0.69	0.92	0.69	0.92	0.69	-0.11	3.62	0.03
R23	KRT18	KRT18	289|355	644	322	2	77|119|39|126|283|72|18|354	0	0	0	0	0	-117.06	2.37	0.3
R23	CAPNS1	CAPNS1	5|5	10	5	2	14|9|0|0|2|2|0|0	0.09	0.09	0.09	0.09	0.09	-2.36	1.48	0.22
R23	GIGYF1	GIGYF1	1|2	3	1.5	2	1|7|0|4|0|3|0|0	0.07	0.14	0.07	0.14	0.07	-3.65	0.8	0.22
R23	MSH6	MSH6	3|4	7	3.5	2	10|2|0|6|2|0|0|0	0.19	0.28	0.19	0.28	0.19	-2.29	1.4	0.21
R23	PRKCSH	PRKCSH	1|0	1	0.5	2	0|0|0|0|0|0|1|0	0	0	0	0	0	0.84	4	0.3
R23	KCMF1	KCMF1	1|0	1	0.5	2	5|8|0|0|0|4|0|0	0	0	0	0	0	-6.23	0.24	0.3
R23	KNTC1	KNTC1	1|0	1	0.5	2	0|0|0|0|0|0|0|1	0	0	0	0	0	0.84	4	0.3
R23	FGF2	FGF2	0|2	2	1	2	0|0|0|0|0|0|0|0	0.5	1	0.5	1	0.5	0.93	10	0.1
R23	SAP30BP	SAP30BP	1|3	4	2	2	0|0|0|0|0|0|0|0	0.5	1	0.5	1	0.5	3.43	20	0.07
R23	DNTTIP1	DNTTIP1	5|2	7	3.5	2	0|0|0|0|0|0|0|0	1	1	1	1	1	5.46	35	0
R23	RBM19	RBM19	17|29	46	23	2	0|0|0|0|8|0|0|5	1	1	1	1	1	5.9	14.15	0
R23	BTF3	BTF3	0|2	2	1	2	0|1|0|0|0|0|0|0	0.5	0.99	0.5	0.99	0.5	0.84	8	0.13
R23	MVP	MVP	4|11	15	7.5	2	0|0|0|1|6|0|0|0	0.98	1	0.98	1	0.98	3.4	8.57	0
R23	FLAD1	FLAD1	0|2	2	1	2	0|0|0|0|0|0|0|0	0.5	1	0.5	1	0.5	0.93	10	0.1
R23	LAMA5	LAMA5	1|1	2	1	2	0|0|0|0|0|0|0|0	0	0	0	0	0	3.43	10	0.3
R23	ANP32E	ANP32E	2|3	5	2.5	2	0|0|0|0|1|0|0|0	1	1	1	1	1	5.08	20	0
R23	CYP51A1	CYP51A1	2|2	4	2	2	0|0|0|1|0|0|15|0	0	0	0	0	0	-1.57	1	0.3
R23	PLCL2	PLCL2	1|1	2	1	2	0|0|3|1|0|0|0|0	0	0	0	0	0	1.52	2	0.3
R23	EIF4ENIF1	EIF4ENIF1	4|3	7	3.5	2	44|56|0|7|0|10|0|0	0	0	0	0	0	-50.07	0.24	0.3
R23	DNTTIP2	DNTTIP2	50|51	101	50.5	2	0|0|0|6|30|0|0|23	1	1	1	1	1	5.58	6.85	0
R23	ALDH9A1	ALDH9A1	0|1	1	0.5	2	0|0|0|0|0|0|0|0	0	0	0	0	0	0.93	5	0.3
R23	MBNL1	MBNL1	7|4	11	5.5	2	7|1|0|3|1|10|0|0	0.46	0.78	0.46	0.78	0.46	-1.79	2	0.17
R23	RNF25	RNF25	0|1	1	0.5	2	0|0|0|0|0|0|0|0	0	0	0	0	0	0.93	5	0.3
R23	PSMD2	PSMD2	5|12	17	8.5	2	10|5|0|0|6|2|0|1	0.58	0.97	0.58	0.97	0.58	-1.45	2.83	0.04
R23	CMBL	CMBL	1|2	3	1.5	2	0|1|0|0|0|2|0|0	0.48	0.95	0.48	0.95	0.48	1.68	4	0.17
R23	MEPCE	MEPCE	0|1	1	0.5	2	0|0|0|0|0|0|0|0	0	0	0	0	0	0.93	5	0.3
R23	CUL1	CUL1	0|3	3	1.5	2	2|0|2|0|0|0|0|1	0.48	0.96	0.48	0.96	0.48	-0.99	2.4	0.16
R23	ATP5L	ATP5L	1|0	1	0.5	2	0|0|0|0|0|0|0|0	0	0	0	0	0	0.93	5	0.3
R23	A2ML1	A2ML1	1|0	1	0.5	2	0|0|0|0|0|0|0|0	0	0	0	0	0	0.93	5	0.3
R23	MARS	MARS	3|5	8	4	2	4|3|0|0|3|0|0|0	0.89	0.96	0.89	0.96	0.89	1.49	3.2	0.01
R23	TUBGCP6	TUBGCP6	0|1	1	0.5	2	0|0|0|0|0|0|0|0	0	0	0	0	0	0.93	5	0.3
R23	CCBL2	CCBL2	1|1	2	1	2	0|0|0|0|0|0|0|0	0	0	0	0	0	3.43	10	0.3
R23	PSMD5	PSMD5	0|4	4	2	2	11|1|0|0|2|1|0|0	0.39	0.77	0.39	0.77	0.39	-5.45	1.07	0.19
R23	PSMD7	PSMD7	3|5	8	4	2	7|2|2|0|3|0|0|0	0.7	0.89	0.7	0.89	0.7	0.06	2.29	0.03
R23	PSMD6	PSMD6	3|4	7	3.5	2	11|4|0|0|1|0|0|0	0.56	0.7	0.56	0.7	0.56	-0.34	1.75	0.04
R23	PSMD1	PSMD1	1|0	1	0.5	2	8|2|0|0|1|0|0|0	0	0	0	0	0	-3.2	0.36	0.3
R23	PSMD3	PSMD3	6|8	14	7	2	13|11|0|0|6|0|0|0	0.25	0.42	0.25	0.42	0.25	-2.38	1.87	0.2
R23	MITF	MITF	1|0	1	0.5	2	0|0|0|0|0|0|0|0	0	0	0	0	0	0.93	5	0.3
R23	MOB1A	MOB1A	0|1	1	0.5	2	4|0|0|0|0|0|0|0	0	0	0	0	0	-0.71	1	0.3
R23	PRC1	PRC1	55|34	89	44.5	2	2|0|0|17|26|1|0|17	0.99	1	0.99	1	0.99	4.27	5.65	0
R23	CPSF4	CPSF4	1|2	3	1.5	2	1|1|0|0|0|1|0|0	0.48	0.95	0.48	0.95	0.48	1.55	4	0.17
R23	CPSF3	CPSF3	2|4	6	3	2	5|0|0|0|1|0|0|0	0.94	0.97	0.94	0.97	0.94	2.25	4	0.01
R23	MYOF	MYOF	9|12	21	10.5	2	0|1|0|0|3|0|4|0	1	1	1	1	1	5.61	10.5	0
R23	CPSF1	CPSF1	14|8	22	11	2	6|1|0|0|0|0|0|0	1	1	1	1	1	4.9	12.57	0
R23	P01623	P01623	1|0	1	0.5	2	0|0|0|0|1|0|0|0	0	0	0	0	0	0.84	4	0.3
R23	EIF2S1	EIF2S1	1|4	5	2.5	2	16|1|0|0|0|0|0|0	0.35	0.69	0.35	0.69	0.35	-3.51	1.18	0.19
R23	DDX52	DDX52	20|26	46	23	2	2|0|0|0|7|0|0|5	1	1	1	1	1	6.96	13.14	0
R23	CPSF2	CPSF2	5|1	6	3	2	0|0|0|0|0|0|0|0	0.5	1	0.5	1	0.5	3.43	30	0.06
R23	SLC25A3	SLC25A3	20|18	38	19	2	2|0|4|26|13|0|1|3	0.83	0.9	0.83	0.9	0.83	1.18	3.1	0.02
R23	PRMT3	PRMT3	4|6	10	5	2	0|2|0|0|1|0|0|0	1	1	1	1	1	5.34	13.33	0
R23	SIPA1L1	SIPA1L1	7|19	26	13	2	0|0|0|0|3|0|0|0	1	1	1	1	1	6.32	34.67	0
R23	CNOT1	CNOT1	0|2	2	1	2	10|4|0|0|2|0|0|0	0	0	0	0	0	-5.49	0.5	0.3
R23	HSD17B4	HSD17B4	0|1	1	0.5	2	2|5|0|0|0|0|0|0	0	0	0	0	0	-2.2	0.57	0.3
R23	TRIM26	TRIM26	1|3	4	2	2	0|1|0|0|0|0|0|0	0.5	1	0.5	1	0.5	3.12	16	0.09
R23	ITGB1	ITGB1	4|6	10	5	2	0|0|0|0|0|0|3|1	0.99	1	0.99	1	0.99	4.25	10	0
R23	TTLL4	TTLL4	1|0	1	0.5	2	0|0|0|0|0|0|0|0	0	0	0	0	0	0.93	5	0.3
R23	TONSL	TONSL	0|1	1	0.5	2	0|2|0|0|0|0|0|0	0	0	0	0	0	0.34	2	0.3
R23	ITGB6	ITGB6	2|1	3	1.5	2	0|0|0|0|0|0|1|0	0.5	0.99	0.5	0.99	0.5	3.12	12	0.13
R23	MIS18BP1	MIS18BP1	0|10	10	5	2	0|0|0|0|0|0|0|0	0.5	1	0.5	1	0.5	0.93	50	0.05
R23	ARPC2	ARPC2	7|22	29	14.5	2	1|1|0|1|5|0|0|6	0.98	1	0.98	1	0.98	3.34	8.29	0
R23	KPNB1	KPNB1	77|105	182	91	2	30|18|3|8|51|5|6|44	0.95	1	0.95	1	0.95	2.12	4.41	0.01
R23	RTN1	RTN1	0|1	1	0.5	2	0|0|0|0|0|0|0|0	0	0	0	0	0	0.93	5	0.3
R23	ATN1	ATN1	1|3	4	2	2	4|7|0|4|0|3|0|0	0.08	0.16	0.08	0.16	0.08	-4.79	0.89	0.22
R23	DDX10	DDX10	45|58	103	51.5	2	0|0|0|3|25|0|0|21	1	1	1	1	1	5.67	8.41	0
R23	SLC25A4	SLC25A4	5|2	7	3.5	2	0|0|0|8|0|0|0|0	0.92	0.98	0.92	0.98	0.92	1.82	3.5	0.01
R23	DDX11	DDX11	0|1	1	0.5	2	0|0|0|0|0|0|0|0	0	0	0	0	0	0.93	5	0.3
R23	SLU7	SLU7	7|13	20	10	2	0|0|0|0|2|0|0|0	1	1	1	1	1	7.86	40	0
R23	ACTR2	ACTR2	18|25	43	21.5	2	4|1|0|0|11|1|0|6	1	1	1	1	1	5.1	7.48	0
R23	KIF13B	KIF13B	0|2	2	1	2	0|0|0|0|1|0|0|0	0.5	0.99	0.5	0.99	0.5	0.84	8	0.13
R23	RPP14	RPP14	2|1	3	1.5	2	0|0|0|0|1|0|0|0	0.5	0.99	0.5	0.99	0.5	3.12	12	0.13
R23	GEMIN5	GEMIN5	4|0	4	2	2	7|9|0|0|4|0|0|0	0.14	0.29	0.14	0.29	0.14	-7.92	0.8	0.22
R23	HUWE1	HUWE1	6|4	10	5	2	2|21|0|0|6|0|0|2	0.04	0.07	0.04	0.07	0.04	-5.27	1.29	0.23
R23	TSPAN14	TSPAN14	1|0	1	0.5	2	0|0|0|0|2|0|0|0	0	0	0	0	0	0.34	2	0.3
R23	PKP4	PKP4	5|4	9	4.5	2	0|0|0|2|0|0|0|0	1	1	1	1	1	5.54	18	0
R23	PKP3	PKP3	8|10	18	9	2	17|27|0|2|3|2|0|0	0	0	0	0	0	-8.22	1.41	0.26
R23	REXO4	REXO4	20|18	38	19	2	0|0|0|1|13|0|0|7	0.99	0.99	0.99	0.99	0.99	4.94	7.24	0
R23	SLC25A19	SLC25A19	0|1	1	0.5	2	0|0|0|4|0|0|0|0	0	0	0	0	0	-0.71	1	0.3
R23	ACOT7	ACOT7	1|0	1	0.5	2	15|9|1|0|0|1|0|0	0	0	0	0	0	-10.75	0.15	0.3
R23	RASAL2	RASAL2	0|1	1	0.5	2	0|0|0|0|0|0|0|0	0	0	0	0	0	0.93	5	0.3
R23	SLC25A13	SLC25A13	9|3	12	6	2	0|0|0|10|2|0|0|0	0.89	0.99	0.89	0.99	0.89	1.36	4	0.01
R23	SLC25A12	SLC25A12	3|3	6	3	2	0|0|0|7|2|0|0|0	0.91	0.91	0.91	0.91	0.91	2.26	2.67	0.01
R23	SLC25A10	SLC25A10	5|4	9	4.5	2	0|0|0|0|0|0|0|0	1	1	1	1	1	9.05	45	0
R23	WBSCR22	WBSCR22	3|2	5	2.5	2	0|0|1|0|0|0|0|0	1	1	1	1	1	5.08	20	0
R23	RAN	RAN	23|21	44	22	2	18|9|8|3|23|7|5|19	0	0	0	0	0	-10.15	1.91	0.27
R23	KLF5	KLF5	6|0	6	3	2	0|0|0|0|1|0|0|0	0.5	1	0.5	1	0.5	0.84	24	0.06
R23	USP36	USP36	22|34	56	28	2	0|0|0|0|2|0|0|1	1	1	1	1	1	23.73	74.67	0
R23	NO66	NO66	9|17	26	13	2	0|0|0|0|1|0|0|1	1	1	1	1	1	14.65	52	0
R23	NUP107	NUP107	53|86	139	69.5	2	9|4|0|6|39|0|0|24	1	1	1	1	1	5.14	6.78	0
R23	LPP	LPP	2|0	2	1	2	2|1|0|0|2|2|0|0	0.38	0.76	0.38	0.76	0.38	-1.83	1.14	0.19
R23	UTP14A	UTP14A	51|58	109	54.5	2	1|0|0|3|27|0|0|12	1	1	1	1	1	6.32	10.14	0
R23	LPL	LPL	1|1	2	1	2	0|0|0|0|0|0|0|0	0	0	0	0	0	3.43	10	0.3
R23	ARMC6	ARMC6	2|0	2	1	2	0|0|0|0|0|4|0|0	0.48	0.95	0.48	0.95	0.48	-0.71	2	0.17
R23	SYNCRIP	SYNCRIP	42|71	113	56.5	2	19|12|14|2|30|4|7|20	0.77	1	0.77	1	0.77	0.16	4.19	0.02
R23	CCDC93	CCDC93	1|0	1	0.5	2	0|0|0|0|0|0|0|0	0	0	0	0	0	0.93	5	0.3
R23	ZC3H11A	ZC3H11A	22|30	52	26	2	0|0|0|0|17|0|0|15	0.99	1	0.99	1	0.99	4.62	6.5	0
R23	ASCC2	ASCC2	0|1	1	0.5	2	0|0|0|0|0|0|0|0	0	0	0	0	0	0.93	5	0.3
R23	ZNF280C	ZNF280C	8|7	15	7.5	2	0|0|0|0|1|0|0|0	1	1	1	1	1	13.49	60	0
R23	VIM	VIM	381|555	936	468	2	6|2|35|109|372|30|16|377	0.5	0.99	0.5	0.99	0.5	-30.32	3.95	0.13
R23	PSMC6	PSMC6	3|7	10	5	2	7|2|0|1|6|7|0|0	0.36	0.7	0.36	0.7	0.36	-3.86	1.74	0.19
R23	LIMA1	LIMA1	109|107	216	108	2	0|0|0|14|50|0|5|37	1	1	1	1	1	6.61	8.15	0
R23	SNX2	SNX2	1|0	1	0.5	2	9|3|0|0|0|0|0|0	0	0	0	0	0	-3.72	0.33	0.3
R23	SNX1	SNX1	0|2	2	1	2	6|0|0|0|0|0|0|0	0.46	0.92	0.46	0.92	0.46	-1.78	1.33	0.18
R23	SPTAN1	SPTAN1	98|190	288	144	2	0|0|0|0|32|0|0|9	1	1	1	1	1	8.23	28.1	0
R23	RBBP5	RBBP5	8|13	21	10.5	2	0|0|0|0|0|0|0|0	1	1	1	1	1	15.55	105	0
R23	CYR61	CYR61	11|6	17	8.5	2	0|1|0|0|0|0|0|0	1	1	1	1	1	11.89	68	0
R23	STAM	STAM	3|2	5	2.5	2	1|5|0|0|1|0|1|0	0.84	0.91	0.84	0.91	0.84	1.23	2.5	0.02
R23	FUK	FUK	0|1	1	0.5	2	0|0|0|0|0|0|0|0	0	0	0	0	0	0.93	5	0.3
R23	KHSRP	KHSRP	8|6	14	7	2	27|47|3|0|14|9|11|5	0	0	0	0	0	-42.4	0.48	0.3
R23	STK26	STK26	1|0	1	0.5	2	4|1|0|0|0|0|0|0	0	0	0	0	0	-1.18	0.8	0.3
R23	GCC2	GCC2	1|1	2	1	2	0|0|0|0|0|0|0|0	0	0	0	0	0	3.43	10	0.3
R23	MGEA5	MGEA5	1|0	1	0.5	2	2|6|0|0|0|0|0|0	0	0	0	0	0	-1.45	0.5	0.3
R23	SAPCD2	SAPCD2	2|1	3	1.5	2	0|1|0|0|0|0|0|0	0.5	0.99	0.5	0.99	0.5	3.12	12	0.13
R23	FARSA	FARSA	8|8	16	8	2	4|14|2|0|1|4|0|0	0.77	0.77	0.77	0.77	0.77	1.23	2.56	0.02
R23	MLLT11	MLLT11	2|1	3	1.5	2	1|2|0|0|0|0|0|0	0.48	0.95	0.48	0.95	0.48	1.68	4	0.17
R23	IBTK	IBTK	4|1	5	2.5	2	0|5|0|0|7|0|0|0	0.44	0.89	0.44	0.89	0.44	-2.01	1.67	0.18
R23	RBX1	RBX1	4|1	5	2.5	2	1|2|0|0|0|0|0|0	0.5	1	0.5	1	0.5	1.68	6.67	0.13
R23	EIF4E	EIF4E	3|2	5	2.5	2	7|12|0|4|1|2|0|0	0	0	0	0	0	-6.53	0.77	0.3
R23	TELO2	TELO2	0|1	1	0.5	2	1|0|0|1|0|0|0|0	0	0	0	0	0	0.39	2	0.3
R23	TUBB2A	TUBB2A	2|4	6	3	2	8|23|0|0|1|14|0|0	0	0	0	0	0	-16.04	0.52	0.3
R23	MRFAP1	MRFAP1	3|0	3	1.5	2	0|0|0|0|0|0|0|0	0.5	1	0.5	1	0.5	0.93	15	0.07
R23	EIF4B	EIF4B	3|3	6	3	2	3|3|5|0|3|0|10|1	0	0	0	0	0	-4.8	0.96	0.3
R23	RNASEH2A	RNASEH2A	0|1	1	0.5	2	0|0|0|0|0|0|0|0	0	0	0	0	0	0.93	5	0.3
R23	HAT1	HAT1	3|6	9	4.5	2	0|3|0|0|0|0|0|0	0.99	1	0.99	1	0.99	4.04	12	0
R23	TUBB	TUBB	31|35	66	33	2	51|125|9|28|21|60|4|13	0	0	0	0	0	-89.64	0.85	0.3
R23	CLIP1	CLIP1	0|3	3	1.5	2	0|0|0|0|1|0|0|0	0.5	1	0.5	1	0.5	0.84	12	0.09
R23	CLK1	CLK1	5|8	13	6.5	2	0|0|0|0|0|0|0|0	1	1	1	1	1	10.73	65	0
R23	GOLGA2	GOLGA2	2|8	10	5	2	4|0|0|0|0|0|0|0	0.97	1	0.97	1	0.97	2.96	10	0
R23	HDAC1	HDAC1	9|15	24	12	2	1|4|0|2|4|2|0|2	1	1	1	1	1	6.17	6.4	0
R23	HDAC3	HDAC3	2|2	4	2	2	0|3|0|4|0|2|0|0	0.67	0.67	0.67	0.67	0.67	0.7	1.78	0.03
R23	HDAC2	HDAC2	15|21	36	18	2	3|15|0|8|7|4|2|3	0.88	0.99	0.88	0.99	0.88	1.18	3.43	0.01
R23	HDAC4	HDAC4	3|0	3	1.5	2	0|0|0|0|0|0|0|0	0.5	1	0.5	1	0.5	0.93	15	0.07
R23	PI4KA	PI4KA	0|1	1	0.5	2	0|0|0|0|0|0|0|0	0	0	0	0	0	0.93	5	0.3
R23	RFC5	RFC5	8|6	14	7	2	15|2|0|0|1|0|0|0	0.93	0.96	0.93	0.96	0.93	2.12	3.11	0.01
R23	RFC4	RFC4	9|10	19	9.5	2	15|2|0|0|1|1|0|0	0.97	0.98	0.97	0.98	0.97	3.44	4	0
R23	RFC1	RFC1	2|6	8	4	2	15|0|0|0|0|0|0|0	0.61	0.96	0.61	0.96	0.61	-1.05	2.13	0.04
R23	RFC3	RFC3	8|8	16	8	2	21|0|0|2|4|5|0|1	0.23	0.23	0.23	0.23	0.23	-1.2	1.94	0.21
R23	RFC2	RFC2	9|14	23	11.5	2	6|1|0|0|6|0|0|0	0.99	1	0.99	1	0.99	4.13	7.08	0
R23	PGAM5	PGAM5	15|20	35	17.5	2	0|0|0|5|13|0|0|6	0.99	0.99	0.99	0.99	0.99	4.25	5.83	0
R23	PGAM1	PGAM1	7|10	17	8.5	2	8|3|1|0|2|2|0|0	0.97	0.98	0.97	0.98	0.97	2.89	4.25	0.01
R23	CHCHD3	CHCHD3	0|1	1	0.5	2	0|0|0|0|0|0|0|0	0	0	0	0	0	0.93	5	0.3
R23	CBX4	CBX4	2|0	2	1	2	0|0|0|0|0|0|0|0	0.5	1	0.5	1	0.5	0.93	10	0.1
R23	NDC80	NDC80	0|1	1	0.5	2	0|0|0|0|0|0|0|0	0	0	0	0	0	0.93	5	0.3
R23	AKR1C1	AKR1C1	1|1	2	1	2	0|0|5|2|11|14|5|1	0	0	0	0	0	-14.7	0.21	0.3
R23	AKR1C3	AKR1C3	0|3	3	1.5	2	0|0|0|0|0|1|0|0	0.5	1	0.5	1	0.5	0.84	12	0.09
R23	ZBTB11	ZBTB11	2|0	2	1	2	0|0|0|0|0|0|0|0	0.5	1	0.5	1	0.5	0.93	10	0.1
R23	FASTKD2	FASTKD2	0|2	2	1	2	0|2|0|0|2|0|0|2	0.42	0.84	0.42	0.84	0.42	-1.46	1.33	0.19
R23	NLRP2	NLRP2	0|1	1	0.5	2	1|0|0|0|0|0|0|0	0	0	0	0	0	0.84	4	0.3
R23	FAM208B	FAM208B	3|10	13	6.5	2	0|0|0|0|0|0|0|1	1	1	1	1	1	6.88	52	0
R23	C1QBP	C1QBP	6|5	11	5.5	2	0|0|0|1|0|0|0|0	1	1	1	1	1	10.27	44	0
R23	RAB18	RAB18	1|0	1	0.5	2	0|0|0|0|0|0|0|0	0	0	0	0	0	0.93	5	0.3
R23	TRAPPC11	TRAPPC11	1|0	1	0.5	2	0|0|0|0|0|0|0|0	0	0	0	0	0	0.93	5	0.3
R23	RAB10	RAB10	3|4	7	3.5	2	3|2|1|3|4|0|2|2	0.28	0.41	0.28	0.41	0.28	-1.77	1.65	0.2
R23	SRP72	SRP72	1|3	4	2	2	12|4|1|0|0|0|0|0	0.16	0.33	0.16	0.33	0.16	-3.79	0.94	0.21
R23	DNMBP	DNMBP	1|0	1	0.5	2	3|4|0|0|0|0|0|0	0	0	0	0	0	-2.15	0.57	0.3
R23	RAB14	RAB14	1|2	3	1.5	2	0|0|0|0|2|0|0|0	0.49	0.97	0.49	0.97	0.49	2.38	6	0.16
R23	HNRNPM	HNRNPM	359|324	683	341.5	2	4|1|5|2|194|4|7|128	1	1	1	1	1	6.74	7.92	0
R23	RRS1	RRS1	31|51	82	41	2	0|0|0|2|28|0|0|17	0.99	1	0.99	1	0.99	4.75	6.98	0
R23	PAF1	PAF1	0|2	2	1	2	0|0|0|0|0|0|0|0	0.5	1	0.5	1	0.5	0.93	10	0.1
R23	RAB1B	RAB1B	3|3	6	3	2	0|0|0|0|0|0|0|0	1	1	1	1	1	7.31	30	0
R23	PDCD6	PDCD6	8|15	23	11.5	2	5|5|1|1|7|0|0|4	0.92	1	0.92	1	0.92	1.69	4	0.01
R23	COL5A1	COL5A1	0|2	2	1	2	0|0|0|0|0|0|0|0	0.5	1	0.5	1	0.5	0.93	10	0.1
R23	SND1	SND1	1|1	2	1	2	9|0|0|0|0|0|0|0	0	0	0	0	0	-0.23	0.89	0.3
R23	IGF2BP1	IGF2BP1	20|24	44	22	2	0|0|0|3|12|0|0|8	1	1	1	1	1	5.17	7.65	0
R23	IGF2BP3	IGF2BP3	30|31	61	30.5	2	0|0|0|2|11|0|0|5	1	1	1	1	1	7.24	13.56	0
R23	DUT	DUT	1|5	6	3	2	0|2|3|0|2|0|0|0	0.49	0.98	0.49	0.98	0.49	-0.05	3.43	0.15
R23	NAT10	NAT10	124|132	256	128	2	5|0|1|13|77|0|0|49	1	1	1	1	1	6.11	7.06	0
R23	TDRKH	TDRKH	0|1	1	0.5	2	0|0|0|0|0|0|0|0	0	0	0	0	0	0.93	5	0.3
R23	MAPK9	MAPK9	0|1	1	0.5	2	0|0|0|0|0|0|0|0	0	0	0	0	0	0.93	5	0.3
R23	CD109	CD109	9|19	28	14	2	0|0|0|0|0|0|0|0	1	1	1	1	1	17.12	140	0
R23	RAD50	RAD50	0|1	1	0.5	2	0|1|0|0|2|0|0|0	0	0	0	0	0	-0.09	1.33	0.3
R23	HP1BP3	HP1BP3	61|61	122	61	2	3|0|0|19|59|0|0|53	0.86	0.86	0.86	0.86	0.86	1.83	3.64	0.02
R23	CDH13	CDH13	4|5	9	4.5	2	0|0|0|0|0|0|0|0	1	1	1	1	1	9.05	45	0
R23	GNAS	GNAS	1|3	4	2	2	0|0|0|0|2|0|0|0	0.5	0.99	0.5	0.99	0.5	2.38	8	0.14
R23	USP3	USP3	1|0	1	0.5	2	1|0|0|0|0|0|0|0	0	0	0	0	0	0.84	4	0.3
R23	USP5	USP5	6|2	8	4	2	22|7|1|0|8|0|0|0	0	0	0	0	0	-12.07	0.84	0.26
R23	USP7	USP7	11|13	24	12	2	12|1|0|0|4|0|0|0	0.99	0.99	0.99	0.99	0.99	4.13	5.65	0
R23	RPRD1A	RPRD1A	0|6	6	3	2	2|0|0|0|0|0|0|0	0.5	1	0.5	1	0.5	0.34	12	0.09
R23	RPRD1B	RPRD1B	7|11	18	9	2	3|0|0|0|3|0|0|1	1	1	1	1	1	5.22	10.29	0
R23	NDRG1	NDRG1	0|1	1	0.5	2	0|0|0|0|0|0|0|0	0	0	0	0	0	0.93	5	0.3
R23	RAB8A	RAB8A	1|0	1	0.5	2	0|0|0|0|0|0|0|0	0	0	0	0	0	0.93	5	0.3
R23	CEBPB	CEBPB	7|8	15	7.5	2	0|0|0|0|2|0|0|0	1	1	1	1	1	7.86	30	0
R23	LOXL2	LOXL2	1|0	1	0.5	2	0|0|0|0|0|0|1|0	0	0	0	0	0	0.84	4	0.3
R23	RAD54B	RAD54B	0|1	1	0.5	2	0|1|0|0|0|0|0|0	0	0	0	0	0	0.84	4	0.3
R23	CEBPD	CEBPD	1|2	3	1.5	2	0|0|0|0|0|0|0|0	0.5	1	0.5	1	0.5	3.43	15	0.1
R23	PRR3	PRR3	2|4	6	3	2	0|0|0|0|0|0|0|0	1	1	1	1	1	5.46	30	0
R23	CEP55	CEP55	18|9	27	13.5	2	0|1|0|7|9|0|0|4	0.97	1	0.97	1	0.97	2.84	5.14	0.01
R23	HSP90AB4P	HSP90AB4P	1|0	1	0.5	2	0|0|0|0|0|0|0|0	0	0	0	0	0	0.93	5	0.3
R23	PFKM	PFKM	3|1	4	2	2	4|4|0|1|0|10|0|0	0.07	0.14	0.07	0.14	0.07	-5.08	0.84	0.23
R23	PFKL	PFKL	0|2	2	1	2	5|0|0|1|0|0|0|0	0.45	0.9	0.45	0.9	0.45	-1.72	1.33	0.18
R23	MED15	MED15	1|0	1	0.5	2	0|0|0|0|0|0|0|0	0	0	0	0	0	0.93	5	0.3
R23	SUZ12	SUZ12	5|19	24	12	2	0|0|0|0|0|0|0|0	1	1	1	1	1	10.73	120	0
R23	OTULIN	OTULIN	0|1	1	0.5	2	0|0|0|0|0|0|0|0	0	0	0	0	0	0.93	5	0.3
R23	MBD1	MBD1	5|5	10	5	2	0|0|0|0|0|0|0|0	1	1	1	1	1	10.73	50	0
R23	INTS3	INTS3	6|10	16	8	2	0|0|0|0|3|0|0|3	0.99	1	0.99	1	0.99	4.69	10.67	0
R23	PPM1G	PPM1G	5|3	8	4	2	5|4|0|0|2|0|2|0	0.74	0.91	0.74	0.91	0.74	0.3	2.46	0.02
R23	LSM8	LSM8	3|12	15	7.5	2	0|0|0|0|1|1|0|0	1	1	1	1	1	5.28	30	0
R23	ZC3H7A	ZC3H7A	0|1	1	0.5	2	0|0|0|0|0|0|0|0	0	0	0	0	0	0.93	5	0.3
R23	SRSF4	SRSF4	3|6	9	4.5	2	0|0|0|0|2|0|0|0	0.99	1	0.99	1	0.99	4.65	18	0
R23	LSM4	LSM4	5|12	17	8.5	2	0|0|0|0|5|0|0|0	0.99	1	0.99	1	0.99	4.34	13.6	0
R23	LSM7	LSM7	2|5	7	3.5	2	0|0|0|0|0|0|0|0	1	1	1	1	1	5.46	35	0
R23	PSME2	PSME2	6|9	15	7.5	2	11|11|0|0|10|0|0|2	0.15	0.29	0.15	0.29	0.15	-4.11	1.76	0.21
R23	LSM2	LSM2	4|11	15	7.5	2	0|0|0|0|6|0|0|1	0.98	1	0.98	1	0.98	3.4	8.57	0
R23	PPM1D	PPM1D	0|1	1	0.5	2	0|1|0|0|0|0|0|0	0	0	0	0	0	0.84	4	0.3
R23	HMGA1	HMGA1	14|17	31	15.5	2	0|0|8|1|8|0|0|5	0.99	0.99	0.99	0.99	0.99	4.41	5.64	0
R23	CTNNA1	CTNNA1	6|12	18	9	2	3|0|0|0|4|0|0|1	0.99	1	0.99	1	0.99	4.08	9	0
R23	TAMM41	TAMM41	1|1	2	1	2	0|0|0|0|0|1|0|0	0	0	0	0	0	3.12	8	0.3
R23	DCBLD2	DCBLD2	1|0	1	0.5	2	0|0|0|0|0|0|0|0	0	0	0	0	0	0.93	5	0.3
R23	KIAA1429	KIAA1429	5|9	14	7	2	0|0|0|1|0|0|0|0	1	1	1	1	1	10.27	56	0
R23	CENPH	CENPH	0|1	1	0.5	2	0|0|0|0|0|0|0|0	0	0	0	0	0	0.93	5	0.3
R23	NOTCH3	NOTCH3	0|1	1	0.5	2	0|0|0|0|0|0|0|0	0	0	0	0	0	0.93	5	0.3
R23	SSR4	SSR4	0|1	1	0.5	2	0|0|0|0|0|0|0|0	0	0	0	0	0	0.93	5	0.3
R23	TMEM33	TMEM33	16|13	29	14.5	2	0|0|0|16|6|0|0|1	0.99	0.99	0.99	0.99	0.99	4.01	5.04	0
R23	PRPF4B	PRPF4B	34|53	87	43.5	2	0|0|0|1|35|0|0|15	0.99	1	0.99	1	0.99	4.83	6.82	0
R23	MYL6	MYL6	21|19	40	20	2	10|13|2|2|26|6|4|15	0	0.01	0	0.01	0	-7.02	2.05	0.25
R23	RAPGEF6	RAPGEF6	0|1	1	0.5	2	0|0|0|0|0|0|0|0	0	0	0	0	0	0.93	5	0.3
R23	FRYL	FRYL	0|6	6	3	2	1|0|0|0|2|0|0|0	0.5	1	0.5	1	0.5	-0.09	8	0.07
R23	IDH1	IDH1	1|0	1	0.5	2	2|0|0|0|0|0|0|0	0	0	0	0	0	0.34	2	0.3
R23	SNRNP200	SNRNP200	180|253	433	216.5	2	24|9|0|42|133|0|1|103	1	1	1	1	1	5.11	5.55	0
R23	ZNF384	ZNF384	2|6	8	4	2	0|0|0|0|1|0|0|0	1	1	1	1	1	5.08	32	0
R23	DNAJB12	DNAJB12	0|1	1	0.5	2	0|0|0|0|0|0|0|0	0	0	0	0	0	0.93	5	0.3
R23	SELENBP1	SELENBP1	0|2	2	1	2	0|0|0|0|1|0|0|0	0.5	0.99	0.5	0.99	0.5	0.84	8	0.13
R23	EML3	EML3	2|1	3	1.5	2	0|0|0|0|0|0|0|0	0.5	1	0.5	1	0.5	3.43	15	0.1
R23	TFB2M	TFB2M	2|2	4	2	2	0|0|0|17|2|0|0|0	0	0	0	0	0	-3	0.84	0.3
R23	MPP5	MPP5	1|4	5	2.5	2	0|0|0|0|0|0|0|0	0.5	1	0.5	1	0.5	3.43	25	0.06
R23	APIP	APIP	1|0	1	0.5	2	0|10|0|0|1|0|3|0	0	0	0	0	0	-4.89	0.29	0.3
R23	TAGLN2	TAGLN2	15|19	34	17	2	6|1|10|0|9|6|14|1	0.68	0.91	0.68	0.91	0.68	-0.25	2.89	0.03
R23	AKAP11	AKAP11	3|0	3	1.5	2	0|4|0|0|0|0|0|0	0.49	0.97	0.49	0.97	0.49	-0.71	3	0.15
R23	PRPSAP1	PRPSAP1	1|0	1	0.5	2	1|0|0|0|0|0|0|0	0	0	0	0	0	0.84	4	0.3
R23	GPI	GPI	1|5	6	3	2	5|8|1|0|0|0|0|0	0.45	0.9	0.45	0.9	0.45	-3.02	1.71	0.18
R23	LAS1L	LAS1L	43|41	84	42	2	0|0|0|2|19|0|2|19	1	1	1	1	1	5.85	8	0
R23	C11ORF98	C11ORF98	1|1	2	1	2	2|0|0|0|2|0|0|2	0	0	0	0	0	0.28	1.33	0.3
R23	AIMP1	AIMP1	1|0	1	0.5	2	8|16|0|0|5|0|0|0	0	0	0	0	0	-12.52	0.14	0.3
R23	SLC25A22	SLC25A22	1|2	3	1.5	2	0|0|0|9|0|0|0|0	0.41	0.81	0.41	0.81	0.41	-0.23	1.33	0.19
R23	ANXA11	ANXA11	13|9	22	11	2	19|14|8|0|22|4|13|7	0	0	0	0	0	-23.33	1.01	0.28
R23	NUPL1	NUPL1	8|11	19	9.5	2	1|3|0|0|3|0|0|2	1	1	1	1	1	6.03	8.44	0
R23	SLC25A24	SLC25A24	4|2	6	3	2	0|0|0|5|0|0|0|0	0.96	0.98	0.96	0.98	0.96	2.74	4.8	0.01
R23	DICER1	DICER1	2|0	2	1	2	0|0|0|0|0|0|0|0	0.5	1	0.5	1	0.5	0.93	10	0.1
R23	SLC25A29	SLC25A29	1|0	1	0.5	2	0|0|0|0|0|0|0|0	0	0	0	0	0	0.93	5	0.3
R23	OSBP	OSBP	0|1	1	0.5	2	8|2|0|0|0|0|0|0	0	0	0	0	0	-2.54	0.4	0.3
R23	ATIC	ATIC	1|2	3	1.5	2	0|0|0|0|0|0|0|0	0.5	1	0.5	1	0.5	3.43	15	0.1
R23	SNRPD3	SNRPD3	15|9	24	12	2	2|2|2|2|6|2|0|8	0.95	1	0.95	1	0.95	2.25	4	0.01
R23	SNRPD2	SNRPD2	29|26	55	27.5	2	1|2|0|8|9|0|0|5	1	1	1	1	1	6.97	8.8	0
R23	SNRPD1	SNRPD1	8|7	15	7.5	2	3|4|3|6|3|2|0|6	0.53	0.69	0.53	0.69	0.53	-0.55	2.22	0.04
R23	CNN2	CNN2	13|11	24	12	2	17|14|1|0|5|0|4|0	0.37	0.53	0.37	0.53	0.37	-1.41	2.34	0.19
R23	SLTM	SLTM	23|28	51	25.5	2	0|0|0|3|11|0|0|13	1	1	1	1	1	5.2	7.56	0
R23	VPS39	VPS39	0|1	1	0.5	2	0|0|0|0|0|0|0|0	0	0	0	0	0	0.93	5	0.3
R23	OXSR1	OXSR1	0|3	3	1.5	2	4|0|0|0|0|0|0|0	0.49	0.97	0.49	0.97	0.49	-0.71	3	0.15
R23	KPNA4	KPNA4	11|8	19	9.5	2	1|0|0|0|2|0|0|0	1	1	1	1	1	9.71	25.33	0
R23	KPNA3	KPNA3	7|16	23	11.5	2	1|0|0|0|3|0|0|1	1	1	1	1	1	6.36	18.4	0
R23	KPNA2	KPNA2	36|35	71	35.5	2	16|9|0|3|18|0|0|12	0.99	1	0.99	1	0.99	5.19	4.9	0
R23	KPNA1	KPNA1	4|10	14	7	2	0|0|0|0|1|0|0|1	1	1	1	1	1	6.88	28	0
R23	METTL1	METTL1	1|1	2	1	2	0|0|0|0|0|0|0|0	0	0	0	0	0	3.43	10	0.3
R23	J3KQE0	J3KQE0	1|1	2	1	2	0|0|0|0|0|0|0|0	0	0	0	0	0	3.43	10	0.3
R23	MYO5B	MYO5B	1|0	1	0.5	2	0|0|0|0|0|0|0|0	0	0	0	0	0	0.93	5	0.3
R23	MYO5A	MYO5A	1|1	2	1	2	0|0|0|0|0|0|0|0	0	0	0	0	0	3.43	10	0.3
R23	SYNGR3	SYNGR3	0|1	1	0.5	2	0|0|0|0|0|0|0|0	0	0	0	0	0	0.93	5	0.3
R23	PKP2	PKP2	5|2	7	3.5	2	0|0|0|0|0|0|0|0	1	1	1	1	1	5.46	35	0
R23	SYNM	SYNM	24|25	49	24.5	2	0|0|0|1|8|0|0|4	1	1	1	1	1	7.49	15.08	0
R23	ISG20L2	ISG20L2	9|12	21	10.5	2	0|0|0|0|2|0|0|2	1	1	1	1	1	8.77	21	0
R23	GSPT1	GSPT1	11|12	23	11.5	2	11|10|0|0|2|0|5|0	0.93	0.94	0.93	0.94	0.93	2.3	3.29	0.01
R23	CRTC1	CRTC1	0|1	1	0.5	2	0|1|0|0|0|1|0|0	0	0	0	0	0	0.39	2	0.3
R23	NOP10	NOP10	15|16	31	15.5	2	0|0|0|4|12|0|0|14	0.98	0.98	0.98	0.98	0.98	3.63	4.13	0
R23	ICE1	ICE1	3|8	11	5.5	2	0|0|0|0|0|0|0|0	1	1	1	1	1	7.31	55	0
R23	CRTC2	CRTC2	0|1	1	0.5	2	1|4|0|2|0|0|0|0	0	0	0	0	0	-2.09	0.57	0.3
R23	NOP14	NOP14	27|42	69	34.5	2	0|0|0|1|18|0|0|11	1	1	1	1	1	5.29	9.2	0
R23	NOP16	NOP16	24|31	55	27.5	2	0|0|0|2|17|0|0|10	1	1	1	1	1	5.06	7.59	0
R23	ID1	ID1	4|2	6	3	2	2|4|0|2|0|1|0|0	0.79	0.94	0.79	0.94	0.79	0.56	2.67	0.02
R23	EIF5B	EIF5B	5|9	14	7	2	9|4|2|0|1|0|0|0	0.9	0.98	0.9	0.98	0.9	1.57	3.5	0.01
R23	NUDT21	NUDT21	1|3	4	2	2	12|3|1|0|2|2|0|2	0.02	0.04	0.02	0.04	0.02	-6.66	0.73	0.24
R23	CENPB	CENPB	9|12	21	10.5	2	0|0|0|0|2|0|0|2	1	1	1	1	1	8.77	21	0
R23	PAGE1	PAGE1	4|2	6	3	2	0|0|0|0|1|4|1|0	0.92	0.97	0.92	0.97	0.92	1.98	4	0.01
R23	ARHGEF5	ARHGEF5	2|2	4	2	2	0|0|0|0|2|0|0|0	0.97	0.97	0.97	0.97	0.97	3.64	8	0
R23	DDX23	DDX23	21|36	57	28.5	2	0|0|0|0|11|0|0|5	1	1	1	1	1	5.92	14.25	0
R23	NONO	NONO	52|24	76	38	2	21|21|14|9|19|13|1|7	0.5	1	0.5	1	0.5	-11.88	2.9	0.1
R23	PC	PC	169|132	301	150.5	2	5|60|138|48|230|10|577|112	0	0	0	0	0	-325.1	1.02	0.3
R23	C12ORF43	C12ORF43	0|4	4	2	2	0|0|0|0|0|0|0|0	0.5	1	0.5	1	0.5	0.93	20	0.06
R23	SURF4	SURF4	11|6	17	8.5	2	0|0|1|3|3|0|3|0	0.99	1	0.99	1	0.99	3.98	6.8	0
R23	SURF6	SURF6	16|22	38	19	2	4|5|0|1|12|0|0|3	0.99	1	0.99	1	0.99	4.53	6.08	0
R23	GSTP1	GSTP1	2|2	4	2	2	0|2|0|0|1|0|0|0	0.95	0.95	0.95	0.95	0.95	2.96	5.33	0.01
R23	EIF3I	EIF3I	2|7	9	4.5	2	8|12|0|0|6|3|0|2	0.07	0.13	0.07	0.13	0.07	-9.12	1.16	0.23
R23	TUBB6	TUBB6	24|23	47	23.5	2	43|89|0|17|6|54|1|2	0	0	0	0	0	-57.1	0.89	0.3
R23	TUBB3	TUBB3	4|4	8	4	2	3|32|0|0|0|7|0|0	0	0	0	0	0	-9.94	0.76	0.3
R23	LBR	LBR	4|2	6	3	2	0|0|0|9|4|0|0|0	0.62	0.87	0.62	0.87	0.62	-0.52	1.85	0.03
R23	HERC5	HERC5	0|4	4	2	2	1|0|0|0|1|0|2|0	0.5	1	0.5	1	0.5	-0.5	4	0.1
R23	MB21D1	MB21D1	15|14	29	14.5	2	0|1|0|0|7|0|0|6	1	1	1	1	1	5.29	8.29	0
R23	HSP90AA1	HSP90AA1	30|36	66	33	2	62|41|10|3|9|8|5|7	0	0	0	0	0	-20.09	1.82	0.28
R23	GPR89B	GPR89B	1|1	2	1	2	0|0|0|0|0|0|0|0	0	0	0	0	0	3.43	10	0.3
R23	CENPV	CENPV	18|19	37	18.5	2	0|0|0|0|15|0|0|10	0.99	0.99	0.99	0.99	0.99	4.6	5.92	0
R23	EIF3M	EIF3M	4|6	10	5	2	10|0|0|0|8|0|0|0	0.7	0.87	0.7	0.87	0.7	0.08	2.22	0.03
R23	CCDC137	CCDC137	5|7	12	6	2	0|1|0|0|9|0|0|3	0.95	0.97	0.95	0.97	0.95	2.58	3.69	0.01
R23	RBFOX2	RBFOX2	3|6	9	4.5	2	2|2|0|2|2|1|0|0	0.92	0.99	0.92	0.99	0.92	1.66	4	0.01
R23	CCDC132	CCDC132	1|0	1	0.5	2	0|0|0|0|0|0|0|1	0	0	0	0	0	0.84	4	0.3
R23	RPAP1	RPAP1	1|0	1	0.5	2	0|4|0|0|0|0|0|0	0	0	0	0	0	-0.71	1	0.3
R23	GARS	GARS	1|9	10	5	2	7|13|0|0|2|0|0|0	0.47	0.94	0.47	0.94	0.47	-6.48	1.82	0.17
R23	APOB	APOB	1|2	3	1.5	2	0|1|0|2|2|0|0|0	0.44	0.89	0.44	0.89	0.44	0.7	2.4	0.18
R23	KNOP1	KNOP1	7|13	20	10	2	0|0|0|0|1|0|0|0	1	1	1	1	1	13.49	80	0
R23	AKAP17A	AKAP17A	3|4	7	3.5	2	0|0|0|0|0|0|0|0	1	1	1	1	1	7.31	35	0
R23	MIS18A	MIS18A	2|4	6	3	2	0|4|0|0|0|0|0|0	0.97	0.99	0.97	0.99	0.97	2.96	6	0.01
R23	EIF3E	EIF3E	7|13	20	10	2	16|6|0|1|9|1|0|0	0.49	0.9	0.49	0.9	0.49	-2.42	2.42	0.15
R23	KIAA0101	KIAA0101	2|2	4	2	2	0|0|0|0|1|0|0|0	0.99	0.99	0.99	0.99	0.99	5.08	16	0
R23	RAF1	RAF1	6|0	6	3	2	8|12|0|8|0|11|0|0	0	0	0	0	0	-18.22	0.62	0.26
R23	PTPN1	PTPN1	2|5	7	3.5	2	0|0|0|0|0|0|1|0	1	1	1	1	1	5.08	28	0
R23	EHMT2	EHMT2	4|4	8	4	2	0|0|0|0|2|0|0|2	0.99	0.99	0.99	0.99	0.99	4.47	8	0
R23	NUSAP1	NUSAP1	5|4	9	4.5	2	0|0|0|0|0|0|0|0	1	1	1	1	1	9.05	45	0
R23	SEC23B	SEC23B	5|2	7	3.5	2	16|27|0|0|4|1|0|0	0	0	0	0	0	-16.76	0.58	0.3
R23	CCDC15	CCDC15	0|3	3	1.5	2	0|0|0|0|0|0|0|0	0.5	1	0.5	1	0.5	0.93	15	0.07
R23	CD81	CD81	0|1	1	0.5	2	0|0|0|0|0|0|0|0	0	0	0	0	0	0.93	5	0.3
R23	HPRT1	HPRT1	8|11	19	9.5	2	1|1|1|0|7|4|1|0	0.98	0.99	0.98	0.99	0.98	3.64	5.07	0
R23	RPL13A	RPL13A	20|29	49	24.5	2	13|7|7|3|24|1|4|20	0.24	0.48	0.24	0.48	0.24	-6.46	2.48	0.2
R23	R3HCC1	R3HCC1	1|0	1	0.5	2	0|0|0|0|0|0|0|0	0	0	0	0	0	0.93	5	0.3
R23	MARK3	MARK3	1|0	1	0.5	2	0|0|0|0|0|0|0|0	0	0	0	0	0	0.93	5	0.3
R23	DPM3	DPM3	1|2	3	1.5	2	0|0|0|0|2|0|0|0	0.49	0.97	0.49	0.97	0.49	2.38	6	0.16
R23	DPM1	DPM1	8|5	13	6.5	2	0|0|0|6|2|0|0|0	0.98	0.99	0.98	0.99	0.98	3.55	6.5	0
R23	FOXF1	FOXF1	4|6	10	5	2	0|0|0|2|0|0|0|0	1	1	1	1	1	5.54	20	0
R23	IGBP1	IGBP1	2|0	2	1	2	3|0|0|0|0|0|0|0	0.48	0.96	0.48	0.96	0.48	-0.19	2.67	0.16
R23	CCDC12	CCDC12	1|4	5	2.5	2	0|0|0|0|3|0|0|2	0.49	0.98	0.49	0.98	0.49	1.03	4	0.15
R23	HAX1	HAX1	2|1	3	1.5	2	0|0|0|8|0|0|0|0	0.43	0.86	0.43	0.86	0.43	0.23	1.5	0.18
R23	ERCC4	ERCC4	1|0	1	0.5	2	0|0|0|0|0|0|0|0	0	0	0	0	0	0.93	5	0.3
R23	TPD52L2	TPD52L2	0|2	2	1	2	0|0|0|0|0|0|0|0	0.5	1	0.5	1	0.5	0.93	10	0.1
R23	NUCB2	NUCB2	1|1	2	1	2	0|0|0|1|0|0|0|0	0	0	0	0	0	3.12	8	0.3
R23	EBNA1BP2	EBNA1BP2	41|53	94	47	2	8|0|3|19|51|0|0|36	0.47	0.88	0.47	0.88	0.47	-2.93	3.21	0.17
R23	SHCBP1	SHCBP1	3|1	4	2	2	0|0|0|0|8|0|0|1	0.46	0.92	0.46	0.92	0.46	-0.35	1.78	0.18
R23	ISOC1	ISOC1	8|3	11	5.5	2	0|0|0|0|0|0|0|0	1	1	1	1	1	7.31	55	0
R23	PLXNA1	PLXNA1	0|2	2	1	2	0|0|0|1|0|0|0|0	0.5	0.99	0.5	0.99	0.5	0.84	8	0.13
R23	WDR12	WDR12	27|30	57	28.5	2	2|2|0|4|18|0|0|16	0.99	0.99	0.99	0.99	0.99	4.73	5.43	0
R23	SRP68	SRP68	1|2	3	1.5	2	24|14|0|0|0|1|0|0	0	0	0	0	0	-14.75	0.31	0.3
R23	CAND1	CAND1	13|20	33	16.5	2	20|14|0|0|6|0|1|0	0.77	0.97	0.77	0.97	0.77	0.23	3.22	0.02
R23	WDR18	WDR18	21|38	59	29.5	2	3|3|0|2|15|0|0|13	0.99	1	0.99	1	0.99	4.4	6.56	0
R23	STIM2	STIM2	1|0	1	0.5	2	0|0|0|0|0|0|0|0	0	0	0	0	0	0.93	5	0.3
R23	CDH15	CDH15	4|3	7	3.5	2	12|10|24|2|10|8|3|6	0	0	0	0	0	-28.94	0.37	0.3
R23	IMP3	IMP3	26|27	53	26.5	2	0|0|0|2|11|0|0|7	1	1	1	1	1	6.42	10.6	0
R23	FAM204A	FAM204A	0|1	1	0.5	2	1|0|0|0|0|0|0|0	0	0	0	0	0	0.84	4	0.3
R23	KIRREL	KIRREL	1|1	2	1	2	0|0|0|0|0|0|0|0	0	0	0	0	0	3.43	10	0.3
R23	CIT	CIT	35|28	63	31.5	2	0|0|0|18|33|0|0|15	0.94	0.98	0.94	0.98	0.94	2.15	3.82	0.01
R23	MAP2K2	MAP2K2	1|2	3	1.5	2	4|2|0|0|0|0|0|0	0.44	0.89	0.44	0.89	0.44	0.71	2	0.18
R23	USP9X	USP9X	1|1	2	1	2	1|4|0|0|2|0|0|0	0	0	0	0	0	0.12	1.14	0.3
R23	MAP4	MAP4	23|14	37	18.5	2	11|14|7|0|35|8|19|15	0	0	0	0	0	-25.4	1.36	0.28
R23	ZMYND11	ZMYND11	14|10	24	12	2	1|0|0|0|1|0|0|1	1	1	1	1	1	14.93	32	0
R23	MICU2	MICU2	0|1	1	0.5	2	0|0|0|0|0|0|0|0	0	0	0	0	0	0.93	5	0.3
R23	NCKIPSD	NCKIPSD	1|0	1	0.5	2	0|0|0|0|0|0|0|0	0	0	0	0	0	0.93	5	0.3
R23	PTPN23	PTPN23	4|2	6	3	2	12|13|0|1|0|16|0|0	0	0	0	0	0	-14.06	0.57	0.3
R23	MRPS7	MRPS7	2|1	3	1.5	2	0|0|0|0|1|0|0|0	0.5	0.99	0.5	0.99	0.5	3.12	12	0.13
R23	NEFH	NEFH	15|26	41	20.5	2	0|0|2|4|1|1|0|0	1	1	1	1	1	9.98	20.5	0
R23	SON	SON	68|101	169	84.5	2	3|6|3|14|48|2|1|23	1	1	1	1	1	5.47	6.76	0
R23	NIPBL	NIPBL	2|14	16	8	2	1|1|0|0|2|0|1|1	0.92	1	0.92	1	0.92	1.6	10.67	0.01
R23	ITPA	ITPA	1|0	1	0.5	2	2|1|0|0|0|0|0|0	0	0	0	0	0	-0.09	1.33	0.3
R23	KMT2A	KMT2A	21|39	60	30	2	0|0|0|0|3|0|0|1	1	1	1	1	1	13.64	60	0
R23	DDX55	DDX55	1|6	7	3.5	2	0|0|0|0|1|0|0|0	0.5	1	0.5	1	0.5	3.12	28	0.06
R23	HSPB1	HSPB1	12|16	28	14	2	21|39|6|14|11|28|1|3	0	0	0	0	0	-34.58	0.91	0.29
R23	SUV39H1	SUV39H1	7|13	20	10	2	0|0|0|0|2|0|0|0	1	1	1	1	1	7.86	40	0
R23	PKN3	PKN3	0|1	1	0.5	2	0|0|0|0|0|0|0|0	0	0	0	0	0	0.93	5	0.3
R23	HSPB8	HSPB8	7|5	12	6	2	0|0|0|10|3|9|0|2	0.44	0.66	0.44	0.66	0.44	-1.32	2	0.18
R23	MTPN	MTPN	0|1	1	0.5	2	0|0|0|0|1|0|0|0	0	0	0	0	0	0.84	4	0.3
R23	NUMB	NUMB	3|1	4	2	2	5|0|0|0|1|5|0|0	0.39	0.79	0.39	0.79	0.39	-1.65	1.45	0.19
R23	ALDOA	ALDOA	21|19	40	20	2	26|26|10|1|25|11|5|9	0	0	0	0	0	-20.43	1.42	0.29
R23	ALDOC	ALDOC	2|3	5	2.5	2	2|3|0|0|0|0|0|0	0.93	0.96	0.93	0.96	0.93	2.29	4	0.01
R23	BAZ1A	BAZ1A	6|14	20	10	2	1|0|3|1|0|0|0|2	1	1	1	1	1	5.41	11.43	0
R23	GCN1L1	GCN1L1	19|24	43	21.5	2	20|5|0|11|2|3|0|0	0.98	0.99	0.98	0.99	0.98	3.23	4.2	0
R23	PRPS1	PRPS1	4|3	7	3.5	2	7|2|1|0|2|7|0|0	0.22	0.33	0.22	0.33	0.22	-2.04	1.47	0.21
R23	CYC1	CYC1	4|3	7	3.5	2	0|0|0|3|1|0|0|0	0.98	0.99	0.98	0.99	0.98	3.5	7	0
R23	LAMTOR1	LAMTOR1	0|1	1	0.5	2	0|0|0|0|0|0|0|0	0	0	0	0	0	0.93	5	0.3
R23	CPNE3	CPNE3	3|1	4	2	2	11|9|0|0|0|0|1|0	0.04	0.07	0.04	0.07	0.04	-5.96	0.76	0.23
R23	CMPK1	CMPK1	0|1	1	0.5	2	2|0|0|0|1|1|0|0	0	0	0	0	0	-0.5	1	0.3
R23	CKAP2	CKAP2	2|0	2	1	2	0|0|0|0|0|0|0|0	0.5	1	0.5	1	0.5	0.93	10	0.1
R23	LAMTOR3	LAMTOR3	0|1	1	0.5	2	0|0|0|0|0|0|0|0	0	0	0	0	0	0.93	5	0.3
R23	CPNE1	CPNE1	2|4	6	3	2	1|7|0|0|2|1|0|2	0.56	0.82	0.56	0.82	0.56	-0.89	1.85	0.04
R23	CKAP4	CKAP4	3|0	3	1.5	2	0|0|1|0|1|0|0|0	0.5	0.99	0.5	0.99	0.5	0.39	6	0.13
R23	CKAP5	CKAP5	1|1	2	1	2	40|4|0|0|1|0|0|0	0	0	0	0	0	-17.48	0.18	0.3
R23	LCMT1	LCMT1	0|4	4	2	2	0|4|0|0|0|0|0|0	0.49	0.99	0.49	0.99	0.49	-0.71	4	0.15
R23	NGDN	NGDN	10|22	32	16	2	0|0|0|4|10|0|0|7	0.98	1	0.98	1	0.98	3.32	6.1	0
R23	NMT1	NMT1	0|1	1	0.5	2	2|22|0|0|0|0|1|0	0	0	0	0	0	-9.85	0.16	0.3
R23	TMOD3	TMOD3	8|16	24	12	2	0|0|0|0|0|0|0|0	1	1	1	1	1	15.55	120	0
R23	BAG3	BAG3	21|15	36	18	2	3|6|2|19|16|29|5|8	0	0	0	0	0	-15.06	1.64	0.27
R23	NME1-NME2	NME1;NME1-NME2	10|17	27	13.5	2	7|28|9|1|10|6|0|6	0	0.01	0	0.01	0	-12.66	1.61	0.25
R23	MTF2	MTF2	1|3	4	2	2	0|0|1|0|0|0|0|0	0.5	1	0.5	1	0.5	3.12	16	0.09
R23	CASP7	CASP7	0|4	4	2	2	1|1|1|1|1|0|0|1	0.49	0.98	0.49	0.98	0.49	-1.41	2.67	0.15
R23	DHCR7	DHCR7	2|0	2	1	2	0|0|0|4|0|0|0|0	0.48	0.95	0.48	0.95	0.48	-0.71	2	0.17
R23	RBM15B	RBM15B	1|9	10	5	2	0|0|0|0|0|0|0|0	0.5	1	0.5	1	0.5	3.43	50	0.05
R23	GSN	GSN	0|1	1	0.5	2	0|0|0|0|0|0|0|0	0	0	0	0	0	0.93	5	0.3
R23	AHDC1	AHDC1	4|3	7	3.5	2	0|0|0|2|0|0|0|0	0.99	1	0.99	1	0.99	4.65	14	0
R23	ITSN2	ITSN2	1|1	2	1	2	1|0|0|1|0|0|0|0	0	0	0	0	0	2	4	0.3
R23	MMADHC	MMADHC	1|1	2	1	2	1|1|0|0|0|0|0|0	0	0	0	0	0	2	4	0.3
R23	ZNF668	ZNF668	4|6	10	5	2	0|0|0|0|0|0|0|0	1	1	1	1	1	9.05	50	0
R23	GOLGA1	GOLGA1	0|1	1	0.5	2	0|0|0|0|0|0|0|0	0	0	0	0	0	0.93	5	0.3
R23	NAV2	NAV2	2|1	3	1.5	2	0|0|0|0|0|0|0|0	0.5	1	0.5	1	0.5	3.43	15	0.1
R23	MYCBP2	MYCBP2	0|2	2	1	2	1|0|0|1|1|1|0|0	0.46	0.92	0.46	0.92	0.46	-0.51	2	0.18
R23	LIG3	LIG3	0|2	2	1	2	0|0|0|0|0|0|0|0	0.5	1	0.5	1	0.5	0.93	10	0.1
R23	PTBP3	PTBP3	11|14	25	12.5	2	3|0|0|0|7|0|0|2	0.99	1	0.99	1	0.99	4.94	8.33	0
R23	PTBP2	PTBP2	0|5	5	2.5	2	0|0|0|0|0|0|0|0	0.5	1	0.5	1	0.5	0.93	25	0.06
R23	PTBP1	PTBP1	40|68	108	54	2	33|16|3|5|38|4|4|33	0.49	0.98	0.49	0.98	0.49	-8.76	3.18	0.15
R23	NNT	NNT	0|1	1	0.5	2	0|0|0|0|0|0|0|0	0	0	0	0	0	0.93	5	0.3
R23	LDHB	LDHB	19|17	36	18	2	10|14|10|0|9|5|10|9	0.03	0.06	0.03	0.06	0.03	-4.83	2.15	0.23
R23	DSN1	DSN1	2|4	6	3	2	0|1|0|0|0|0|0|0	1	1	1	1	1	5.08	24	0
R23	GIPC1	GIPC1	1|0	1	0.5	2	0|0|0|0|0|0|0|0	0	0	0	0	0	0.93	5	0.3
R23	CSNK2A1	CSNK2A1	11|15	26	13	2	3|6|1|1|4|0|0|2	1	1	1	1	1	5.28	6.12	0
R23	SCOC	SCOC	0|1	1	0.5	2	0|0|0|0|0|0|0|0	0	0	0	0	0	0.93	5	0.3
R23	PTMA	PTMA	2|0	2	1	2	0|0|1|0|0|0|0|0	0.5	0.99	0.5	0.99	0.5	0.84	8	0.13
R23	CSNK1D	CSNK1D	0|4	4	2	2	0|2|0|0|0|0|0|0	0.5	1	0.5	1	0.5	0.34	8	0.1
R23	SUPT4H1	SUPT4H1	4|6	10	5	2	1|0|0|0|2|0|0|2	0.99	1	0.99	1	0.99	4.32	8	0
R23	XRN1	XRN1	7|1	8	4	2	6|11|0|2|0|8|0|0	0.21	0.41	0.21	0.41	0.21	-8.98	1.19	0.21
R23	XRN2	XRN2	46|64	110	55	2	30|36|0|0|19|0|0|7	0.98	1	0.98	1	0.98	3.62	4.78	0
R23	HIGD2A	HIGD2A	1|0	1	0.5	2	0|0|0|0|0|0|0|0	0	0	0	0	0	0.93	5	0.3
R23	CPS1	CPS1	20|33	53	26.5	2	0|0|2|16|38|0|0|21	0.44	0.88	0.44	0.88	0.44	-5.45	2.75	0.18
R23	CINP	CINP	0|1	1	0.5	2	0|0|0|0|0|0|0|0	0	0	0	0	0	0.93	5	0.3
R23	PABPC1	PABPC1	39|51	90	45	2	32|48|9|6|26|13|12|11	0	0	0	0	0	-16.2	2.29	0.27
R23	PCMT1	PCMT1	1|3	4	2	2	4|7|0|3|2|2|0|0	0.07	0.14	0.07	0.14	0.07	-4.87	0.89	0.23
R23	UBE2L3	UBE2L3	0|1	1	0.5	2	2|1|0|0|0|0|0|0	0	0	0	0	0	-0.09	1.33	0.3
R23	GPD2	GPD2	1|1	2	1	2	0|0|0|0|0|0|0|0	0	0	0	0	0	3.43	10	0.3
R23	TRAP1	TRAP1	0|1	1	0.5	2	2|0|0|0|0|0|0|0	0	0	0	0	0	0.34	2	0.3
R23	TUBA1C	TUBA1C	8|8	16	8	2	6|20|1|5|5|12|2|2	0	0	0	0	0	-9.57	1.21	0.27
R23	GOLPH3	GOLPH3	1|0	1	0.5	2	0|0|0|0|1|0|0|0	0	0	0	0	0	0.84	4	0.3
R23	SAMD1	SAMD1	3|5	8	4	2	0|0|0|0|0|0|0|0	1	1	1	1	1	7.31	40	0
R23	CTNNBL1	CTNNBL1	2|9	11	5.5	2	0|0|0|0|0|0|0|0	1	1	1	1	1	5.46	55	0
R23	EIF2AK2	EIF2AK2	1|9	10	5	2	6|3|0|0|2|0|0|0	0.49	0.99	0.49	0.99	0.49	-1.67	3.64	0.15
R23	ZNF281	ZNF281	14|13	27	13.5	2	2|1|0|7|0|1|0|0	1	1	1	1	1	5.71	9.82	0
R23	NHP2L1	NHP2L1	31|29	60	30	2	2|1|0|11|28|0|0|18	0.98	0.98	0.98	0.98	0.98	3.45	4	0
R23	SH2D4A	SH2D4A	3|0	3	1.5	2	0|0|0|0|0|0|0|0	0.5	1	0.5	1	0.5	0.93	15	0.07
R23	ORC2	ORC2	1|2	3	1.5	2	0|0|0|0|0|0|0|0	0.5	1	0.5	1	0.5	3.43	15	0.1
R23	STAG1	STAG1	37|59	96	48	2	0|0|0|1|13|0|0|13	1	1	1	1	1	6.63	14.22	0
R23	GYS1	GYS1	3|0	3	1.5	2	2|5|0|0|0|0|0|0	0.47	0.94	0.47	0.94	0.47	-2.2	1.71	0.17
R23	DSTN	DSTN	9|14	23	11.5	2	4|5|4|1|18|2|4|1	0.42	0.78	0.42	0.78	0.42	-2.71	2.36	0.18
R23	HEXIM1	HEXIM1	5|1	6	3	2	3|2|0|0|2|0|0|1	0.49	0.98	0.49	0.98	0.49	-0.63	3	0.15
R23	DENND5B	DENND5B	1|1	2	1	2	0|0|0|0|0|0|0|0	0	0	0	0	0	3.43	10	0.3
R23	STT3A	STT3A	0|1	1	0.5	2	0|0|0|0|0|0|0|0	0	0	0	0	0	0.93	5	0.3
R23	TAF5	TAF5	1|2	3	1.5	2	0|0|0|12|0|0|0|0	0.28	0.56	0.28	0.56	0.28	-1.67	1	0.2
R23	TAF4	TAF4	0|3	3	1.5	2	0|0|0|8|0|0|0|0	0.47	0.94	0.47	0.94	0.47	-1.17	1.5	0.17
R23	PCID2	PCID2	7|13	20	10	2	0|0|0|1|1|0|0|0	1	1	1	1	1	11.59	40	0
R23	DHX57	DHX57	2|7	9	4.5	2	0|0|0|0|0|0|0|1	1	1	1	1	1	5.08	36	0
R23	BUD31	BUD31	10|17	27	13.5	2	0|0|0|0|7|1|0|3	1	1	1	1	1	4.76	9.82	0
R23	FAM111B	FAM111B	4|4	8	4	2	0|0|0|0|0|0|0|0	1	1	1	1	1	9.05	40	0
R23	RAD23B	RAD23B	1|7	8	4	2	0|0|0|0|0|0|0|2	0.5	1	0.5	1	0.5	2.38	16	0.07
R23	EHD2	EHD2	0|1	1	0.5	2	2|0|0|0|0|0|0|0	0	0	0	0	0	0.34	2	0.3
R23	EHD1	EHD1	2|9	11	5.5	2	9|0|0|0|0|1|0|0	0.86	0.99	0.86	0.99	0.86	0.95	4.4	0.02
R23	HOXA13	HOXA13	1|2	3	1.5	2	0|0|0|0|0|0|0|0	0.5	1	0.5	1	0.5	3.43	15	0.1
R23	STOM	STOM	16|25	41	20.5	2	0|0|0|5|5|0|0|4	1	1	1	1	1	6.51	11.71	0
R23	OBFC1	OBFC1	1|0	1	0.5	2	0|0|0|0|0|0|0|0	0	0	0	0	0	0.93	5	0.3
R23	PRMT1	PRMT1	27|28	55	27.5	2	15|37|0|0|11|8|2|6	0.27	0.33	0.27	0.33	0.27	-1.28	2.78	0.2
R23	C8ORF33	C8ORF33	1|0	1	0.5	2	1|5|0|0|0|0|0|0	0	0	0	0	0	-1.72	0.67	0.3
R23	C8ORF34	C8ORF34	1|0	1	0.5	2	0|0|0|0|1|0|0|0	0	0	0	0	0	0.84	4	0.3
R23	FUS	FUS	12|18	30	15	2	4|4|8|0|11|1|14|4	0.48	0.89	0.48	0.89	0.48	-2.44	2.61	0.16
R23	TICAM2	TICAM2	1|1	2	1	2	0|0|0|0|0|0|0|0	0	0	0	0	0	3.43	10	0.3
R23	DROSHA	DROSHA	5|13	18	9	2	0|0|0|0|1|0|0|0	1	1	1	1	1	10.27	72	0
R23	SMIM4	SMIM4	1|1	2	1	2	0|0|0|0|0|0|0|0	0	0	0	0	0	3.43	10	0.3
R23	NPM1	NPM1	63|198	261	130.5	2	10|5|13|8|70|4|7|65	0.5	1	0.5	1	0.5	-7.03	5.74	0.05
R23	HNRNPR	HNRNPR	3|3	6	3	2	20|7|15|2|53|0|5|37	0	0	0	0	0	-62.08	0.17	0.3
R23	TMED9	TMED9	2|0	2	1	2	0|0|0|0|0|0|0|0	0.5	1	0.5	1	0.5	0.93	10	0.1
R23	AP2M1	AP2M1	2|1	3	1.5	2	0|3|0|0|0|0|0|0	0.48	0.96	0.48	0.96	0.48	2.19	4	0.16
R23	POLD1	POLD1	1|1	2	1	2	7|41|0|0|1|0|5|0	0	0	0	0	0	-22.35	0.15	0.3
R23	HNRNPL	HNRNPL	50|56	106	53	2	11|3|9|2|22|1|8|11	1	1	1	1	1	7.63	6.33	0
R23	BCAS2	BCAS2	14|20	34	17	2	1|0|0|1|12|0|0|8	0.99	0.99	0.99	0.99	0.99	4.24	6.18	0
R23	PML	PML	1|5	6	3	2	1|1|0|0|2|0|0|3	0.49	0.99	0.49	0.99	0.49	-0.17	3.43	0.15
R23	TCF20	TCF20	6|15	21	10.5	2	0|0|0|0|0|0|0|0	1	1	1	1	1	12.37	105	0
R23	RPL27A	RPL27A	11|15	26	13	2	6|6|8|2|12|2|0|11	0.24	0.46	0.24	0.46	0.24	-3.84	2.21	0.2
R23	HNRNPF	HNRNPF	34|51	85	42.5	2	14|16|6|7|21|15|11|16	0.61	1	0.61	1	0.61	-1.28	3.21	0.04
R23	SPATS2	SPATS2	7|4	11	5.5	2	0|1|0|0|2|0|0|0	1	1	1	1	1	5.34	14.67	0
R23	SREK1IP1	SREK1IP1	1|0	1	0.5	2	0|3|4|0|0|0|1|0	0	0	0	0	0	-1.74	0.5	0.3
R23	RCC1	RCC1	9|21	30	15	2	6|0|1|0|2|0|0|0	1	1	1	1	1	4.9	13.33	0
R23	NUB1	NUB1	0|1	1	0.5	2	1|1|0|0|0|0|0|0	0	0	0	0	0	0.39	2	0.3
R23	PSMA5	PSMA5	1|6	7	3.5	2	3|3|0|0|2|0|0|0	0.49	0.99	0.49	0.99	0.49	-0.46	3.5	0.15
R23	RCC2	RCC2	16|16	32	16	2	3|9|15|1|20|0|4|10	0.01	0.01	0.01	0.01	0.01	-4.24	2.06	0.24
R23	ANTXR1	ANTXR1	2|0	2	1	2	0|0|0|0|0|0|0|0	0.5	1	0.5	1	0.5	0.93	10	0.1
R23	DSG2	DSG2	17|23	40	20	2	0|0|3|0|4|0|0|1	1	1	1	1	1	9.25	20	0
R23	ERP44	ERP44	2|0	2	1	2	0|0|0|0|0|0|2|0	0.49	0.97	0.49	0.97	0.49	0.34	4	0.16
R23	TCEAL4	TCEAL4	3|0	3	1.5	2	0|0|0|0|1|0|0|1	0.5	0.99	0.5	0.99	0.5	0.39	6	0.13
R23	STAU2	STAU2	0|1	1	0.5	2	0|0|0|0|0|0|0|0	0	0	0	0	0	0.93	5	0.3
R23	SMU1	SMU1	37|44	81	40.5	2	2|1|0|7|30|0|1|16	0.99	1	0.99	1	0.99	4.88	5.68	0
R23	C10ORF120	C10ORF120	0|1	1	0.5	2	0|0|0|0|0|0|0|0	0	0	0	0	0	0.93	5	0.3
R23	OXCT1	OXCT1	0|2	2	1	2	0|0|0|0|0|0|0|0	0.5	1	0.5	1	0.5	0.93	10	0.1
R23	MPHOSPH8	MPHOSPH8	11|23	34	17	2	0|0|0|0|1|0|0|1	1	1	1	1	1	17.68	68	0
R23	TIMM23	TIMM23	9|5	14	7	2	0|0|0|6|2|0|0|0	0.98	0.99	0.98	0.99	0.98	3.55	7	0
R23	WIZ	WIZ	4|6	10	5	2	0|0|0|0|0|0|0|0	1	1	1	1	1	9.05	50	0
R23	UTP6	UTP6	33|39	72	36	2	0|0|0|1|16|0|0|12	1	1	1	1	1	5.98	9.93	0
R23	UTP3	UTP3	11|20	31	15.5	2	0|1|0|2|2|0|0|0	1	1	1	1	1	12.69	24.8	0
R23	HMGCS1	HMGCS1	3|5	8	4	2	1|2|0|0|0|0|0|0	0.99	1	0.99	1	0.99	4.18	10.67	0
R23	SSRP1	SSRP1	5|7	12	6	2	12|1|1|0|0|0|1|0	0.93	0.97	0.93	0.97	0.93	2.17	3.2	0.01
R23	AAR2	AAR2	3|2	5	2.5	2	0|0|0|0|1|0|0|0	1	1	1	1	1	5.08	20	0
R23	CD59	CD59	15|11	26	13	2	0|0|0|4|7|0|0|5	0.99	1	0.99	1	0.99	4.36	6.5	0
R23	MSN	MSN	11|21	32	16	2	2|0|3|0|0|0|1|0	1	1	1	1	1	8.93	21.33	0
R23	QSER1	QSER1	5|6	11	5.5	2	2|11|0|5|0|1|0|0	0.74	0.82	0.74	0.82	0.74	0.64	2.32	0.03
R23	EXOSC3	EXOSC3	9|21	30	15	2	4|1|0|0|8|0|0|5	0.98	1	0.98	1	0.98	3.46	6.67	0
R23	CACYBP	CACYBP	12|10	22	11	2	17|13|3|0|15|4|2|8	0	0	0	0	0	-10.79	1.42	0.27
R23	SEC31A	SEC31A	0|1	1	0.5	2	0|0|0|0|5|0|0|0	0	0	0	0	0	-1.25	0.8	0.3
R23	RAB35	RAB35	1|1	2	1	2	0|0|0|0|0|0|0|0	0	0	0	0	0	3.43	10	0.3
R23	RAB30	RAB30	1|0	1	0.5	2	0|0|0|0|0|0|0|0	0	0	0	0	0	0.93	5	0.3
R23	ACACB	ACACB	33|22	55	27.5	2	29|93|0|1|45|14|52|3	0	0	0	0	0	-70.34	0.93	0.29
R23	AP2B1	AP2B1	4|4	8	4	2	5|3|0|0|0|0|0|0	0.96	0.96	0.96	0.96	0.96	3.08	4	0.01
R23	DOK1	DOK1	0|1	1	0.5	2	0|0|0|0|0|0|0|0	0	0	0	0	0	0.93	5	0.3
R23	GLE1	GLE1	12|21	33	16.5	2	0|0|0|1|3|0|0|1	1	1	1	1	1	10.11	26.4	0
R23	MTA1	MTA1	1|4	5	2.5	2	0|0|0|0|0|0|0|0	0.5	1	0.5	1	0.5	3.43	25	0.06
R23	PEF1	PEF1	1|3	4	2	2	0|1|0|0|3|0|2|3	0.42	0.85	0.42	0.85	0.42	-1.03	1.78	0.18
R23	MTA3	MTA3	1|5	6	3	2	0|0|0|0|0|0|0|0	0.5	1	0.5	1	0.5	3.43	30	0.06
R23	PLS1	PLS1	0|2	2	1	2	2|0|0|0|0|0|0|0	0.49	0.97	0.49	0.97	0.49	0.34	4	0.16
R23	PLS3	PLS3	12|17	29	14.5	2	6|0|0|0|2|0|0|0	1	1	1	1	1	5.87	14.5	0
R23	CLASP2	CLASP2	2|0	2	1	2	0|0|0|0|1|0|0|2	0.48	0.95	0.48	0.95	0.48	-0.09	2.67	0.17
R23	PDIA6	PDIA6	9|5	14	7	2	0|0|0|1|0|0|2|0	1	1	1	1	1	6.47	18.67	0
R23	PDIA3	PDIA3	12|4	16	8	2	0|0|7|0|0|0|6|0	0.92	0.99	0.92	0.99	0.92	1.77	4.92	0.01
R23	ORC3	ORC3	1|2	3	1.5	2	0|0|0|0|0|0|0|0	0.5	1	0.5	1	0.5	3.43	15	0.1
R23	ORC1	ORC1	0|2	2	1	2	0|0|0|0|0|0|0|0	0.5	1	0.5	1	0.5	0.93	10	0.1
R23	GPC1	GPC1	8|19	27	13.5	2	0|0|0|0|3|0|0|1	1	1	1	1	1	6.82	27	0
R23	LUZP1	LUZP1	63|56	119	59.5	2	0|0|0|3|33|0|1|22	1	1	1	1	1	5.85	8.07	0
R23	ARMC9	ARMC9	0|1	1	0.5	2	0|0|0|0|0|0|0|0	0	0	0	0	0	0.93	5	0.3
R23	MPHOSPH10	MPHOSPH10	28|27	55	27.5	2	1|0|0|6|9|0|0|5	1	1	1	1	1	7.35	10.48	0
R23	MTAP	MTAP	0|1	1	0.5	2	2|5|0|0|0|0|0|0	0	0	0	0	0	-2.2	0.57	0.3
R23	ACTB	ACTB	24|22	46	23	2	4|2|7|0|22|1|5|2	0.98	0.99	0.98	0.99	0.98	3.86	4.28	0
R23	CBX5	CBX5	42|48	90	45	2	0|0|0|8|18|0|0|10	1	1	1	1	1	6.57	10	0
R23	AARS	AARS	9|10	19	9.5	2	29|21|0|0|0|11|3|0	0	0	0	0	0	-12.46	1.19	0.28
R23	SLC7A11	SLC7A11	2|0	2	1	2	0|0|0|0|0|0|0|0	0.5	1	0.5	1	0.5	0.93	10	0.1
R23	FOLR1	FOLR1	35|34	69	34.5	2	0|0|3|8|18|0|0|13	1	1	1	1	1	5.57	6.57	0
R23	ACTL6A	ACTL6A	10|11	21	10.5	2	0|2|0|0|7|0|0|1	0.99	0.99	0.99	0.99	0.99	4.89	8.4	0
R23	PTRF	PTRF	14|31	45	22.5	2	0|0|0|4|6|0|0|1	1	1	1	1	1	6.08	16.36	0
R23	SPATA5	SPATA5	1|2	3	1.5	2	5|14|0|0|2|4|0|0	0	0	0	0	0	-7.76	0.48	0.3
R25	UBE2Q1	UBE2Q1	1|0|0	1	0.33	3	0|0|0|0|0|0|0|0	0	0	0	0	0	1.31	3.33	0.27
R25	RNF14	RNF14	4|6|3	13	4.33	3	0|0|0|0|0|0|0|0	1	1	1	1	1	7.69	43.33	0
R25	HIST1H4A	HIST1H4A	51|21|38	110	36.67	3	73|50|42|90|434|20|11|555	0	0	0	0	0	-618.59	0.23	0.27
R25	AGL	AGL	5|5|0	10	3.33	3	1|0|0|0|0|0|0|0	0.67	1	0.67	1	0.67	1.22	26.67	0.03
R25	NCBP1	NCBP1	10|6|3	19	6.33	3	0|0|0|2|15|0|0|8	0.49	0.95	0.49	0.95	0.49	-3.9	2.03	0.1
R25	NCBP2	NCBP2	0|0|2	2	0.67	3	0|0|0|0|1|0|0|1	0.33	0.98	0.33	0.98	0.33	0.77	2.67	0.2
R25	HSPA4	HSPA4	35|37|33	105	35	3	5|1|1|0|0|0|1|0	1	1	1	1	1	14.87	35	0
R25	NELFB	NELFB	8|2|3	13	4.33	3	4|1|0|0|2|0|0|0	0.94	1	0.94	1	0.94	1.93	4.95	0
R25	HSPA9	HSPA9	1|1|0	2	0.67	3	3|0|9|20|37|0|0|12	0	0	0	0	0	-40.42	0.07	0.27
R25	NELFA	NELFA	0|2|0	2	0.67	3	0|0|0|0|0|0|0|0	0.33	1	0.33	1	0.33	1.31	6.67	0.15
R25	SSFA2	SSFA2	24|35|16	75	25	3	0|15|0|1|14|0|1|6	0.98	1	0.98	1	0.98	3.18	5.41	0
R25	NELFE	NELFE	5|5|0	10	3.33	3	0|0|0|0|0|0|0|0	0.67	1	0.67	1	0.67	1.31	33.33	0.03
R25	MZT2B	MZT2B	3|2|0	5	1.67	3	0|0|0|0|0|0|0|0	0.67	1	0.67	1	0.67	1.31	16.67	0.06
R25	PMM2	PMM2	5|4|6	15	5	3	0|0|0|0|0|0|0|0	1	1	1	1	1	9.44	50	0
R25	CHMP1A	CHMP1A	4|4|1	9	3	3	0|0|0|0|0|0|0|0	0.67	1	0.67	1	0.67	3.82	30	0.04
R25	HSPA6	HSPA6	4|5|2	11	3.67	3	5|4|5|4|5|2|2|3	0.01	0.01	0.01	0.01	0.01	-8.79	0.98	0.24
R25	C1ORF112	C1ORF112	2|0|0	2	0.67	3	0|0|0|0|0|0|0|0	0.33	1	0.33	1	0.33	1.31	6.67	0.15
R25	HSPA5	HSPA5	6|11|6	23	7.67	3	4|18|9|24|33|0|10|21	0	0	0	0	0	-43.92	0.52	0.27
R25	PIK3CA	PIK3CA	2|11|0	13	4.33	3	0|0|0|0|0|0|0|0	0.67	1	0.67	1	0.67	1.31	43.33	0.06
R25	SPR	SPR	10|13|5	28	9.33	3	2|2|0|0|0|0|0|0	1	1	1	1	1	5.76	18.67	0
R25	CAMK4	CAMK4	3|2|1	6	2	3	0|0|0|0|0|0|0|0	0.67	1	0.67	1	0.67	3.82	20	0.06
R25	ZC3H13	ZC3H13	1|0|3	4	1.33	3	2|1|4|0|6|3|3|1	0.02	0.07	0.02	0.07	0.02	-8.07	0.53	0.24
R25	RAB11B	RAB11B	10|10|9	29	9.67	3	1|0|0|0|0|0|0|0	1	1	1	1	1	17.01	77.33	0
R25	ZC3H15	ZC3H15	7|8|7	22	7.33	3	2|1|0|0|0|0|0|0	1	1	1	1	1	9.03	19.56	0
R25	COG3	COG3	4|10|1	15	5	3	1|0|0|0|0|0|0|0	0.67	1	0.67	1	0.67	3.5	40	0.04
R25	SPTLC1	SPTLC1	1|0|0	1	0.33	3	0|0|0|0|1|0|0|0	0	0	0	0	0	1.22	2.67	0.27
R25	KDM2A	KDM2A	4|0|0	4	1.33	3	0|0|0|0|16|0|0|20	0	0	0	0	0	-15.66	0.3	0.27
R25	ZC3H18	ZC3H18	0|0|1	1	0.33	3	0|0|0|1|5|0|0|4	0	0	0	0	0	-2.43	0.27	0.27
R25	ELP6	ELP6	10|12|6	28	9.33	3	0|1|0|0|0|0|0|0	1	1	1	1	1	12.28	74.67	0
R25	SCLY	SCLY	4|5|8	17	5.67	3	0|0|0|0|0|0|0|0	1	1	1	1	1	9.44	56.67	0
R25	ZSWIM8	ZSWIM8	2|1|0	3	1	3	0|0|0|0|0|1|0|0	0.33	1	0.33	1	0.33	1.22	8	0.18
R25	ARHGAP19	ARHGAP19	1|0|0	1	0.33	3	0|0|0|0|0|0|0|0	0	0	0	0	0	1.31	3.33	0.27
R25	DHX8	DHX8	1|0|0	1	0.33	3	1|2|0|0|4|0|0|5	0	0	0	0	0	-3.69	0.22	0.27
R25	DHX9	DHX9	19|2|23	44	14.67	3	23|8|10|50|179|3|25|178	0	0	0	0	0	-250.57	0.25	0.27
R25	DIMT1	DIMT1	1|0|0	1	0.33	3	0|0|0|1|9|0|0|3	0	0	0	0	0	-3.97	0.21	0.27
R25	OSGEP	OSGEP	1|0|0	1	0.33	3	0|0|0|0|0|0|0|0	0	0	0	0	0	1.31	3.33	0.27
R25	NUP98	NUP98	10|2|6	18	6	3	22|25|0|7|41|10|0|18	0	0	0	0	0	-56.4	0.39	0.27
R25	FAM98B	FAM98B	13|11|7	31	10.33	3	3|3|0|0|3|0|0|0	1	1	1	1	1	5.02	9.19	0
R25	PPP2R2A	PPP2R2A	32|26|23	81	27	3	7|7|7|0|7|0|0|2	1	1	1	1	1	7.04	7.2	0
R25	ITGA3	ITGA3	2|0|4	6	2	3	5|1|2|1|0|0|1|0	0.53	0.94	0.53	0.94	0.53	-2.61	1.6	0.1
R25	PIK3C3	PIK3C3	18|15|3	36	12	3	0|0|0|0|0|0|0|0	1	1	1	1	1	7.69	120	0
R25	CEP85	CEP85	17|19|6	42	14	3	3|18|0|2|0|8|0|0	0.69	0.99	0.69	0.99	0.69	-2.27	3.61	0.01
R25	ATP6V0C	ATP6V0C	0|0|1	1	0.33	3	0|0|1|0|0|0|0|0	0	0	0	0	0	1.22	2.67	0.27
R25	TRAPPC9	TRAPPC9	3|5|1	9	3	3	0|0|0|0|0|0|0|0	0.67	1	0.67	1	0.67	3.82	30	0.04
R25	PTRH2	PTRH2	0|1|0	1	0.33	3	1|0|0|0|0|0|0|0	0	0	0	0	0	1.22	2.67	0.27
R25	MYL12A	MYL12A	18|15|5	38	12.67	3	2|6|2|0|5|0|0|2	0.93	1	0.93	1	0.93	1.35	5.96	0
R25	TRAPPC1	TRAPPC1	2|3|2	7	2.33	3	0|0|0|0|0|0|0|0	1	1	1	1	1	5.85	23.33	0
R25	TRAPPC3	TRAPPC3	10|9|8	27	9	3	1|1|0|0|0|0|0|0	1	1	1	1	1	13.51	36	0
R25	MAZ	MAZ	1|0|1	2	0.67	3	2|1|0|0|2|0|0|0	0	0	0	0	0	-0.6	1.07	0.27
R25	TRAPPC5	TRAPPC5	5|6|2	13	4.33	3	0|0|0|0|0|0|0|0	1	1	1	1	1	5.85	43.33	0
R25	TRAPPC4	TRAPPC4	5|13|1	19	6.33	3	0|0|0|0|0|0|0|0	0.67	1	0.67	1	0.67	3.82	63.33	0.02
R25	P4HA1	P4HA1	0|1|0	1	0.33	3	0|0|0|0|0|0|0|0	0	0	0	0	0	1.31	3.33	0.27
R25	ANXA1	ANXA1	34|39|33	106	35.33	3	20|13|14|0|30|14|22|3	0.01	0.04	0.01	0.04	0.01	-7.36	2.44	0.24
R25	PKM	PKM	95|79|51	225	75	3	24|32|33|3|23|25|14|4	0.67	1	0.67	1	0.67	-6.88	3.8	0.05
R25	ATXN2L	ATXN2L	58|57|45	160	53.33	3	11|24|0|5|9|23|4|1	1	1	1	1	1	5.7	5.54	0
R25	TSG101	TSG101	23|23|19	65	21.67	3	3|1|0|0|3|2|0|0	1	1	1	1	1	15.25	19.26	0
R25	ALDH3A2	ALDH3A2	0|0|3	3	1	3	0|0|0|0|0|0|0|0	0.33	1	0.33	1	0.33	1.31	10	0.13
R25	NOP2	NOP2	2|0|0	2	0.67	3	8|0|1|14|48|0|0|44	0	0	0	0	0	-59.12	0.05	0.27
R25	ACO1	ACO1	9|12|9	30	10	3	0|0|0|0|0|0|0|0	1	1	1	1	1	17.5	100	0
R25	KIAA1279	KIAA1279	10|7|2	19	6.33	3	1|0|0|0|0|0|0|0	1	1	1	1	1	5.46	50.67	0
R25	PDCD10	PDCD10	5|1|1	7	2.33	3	0|0|0|0|1|0|0|1	0.33	1	0.33	1	0.33	2.38	9.33	0.13
R25	TRAF7	TRAF7	3|9|2	14	4.67	3	0|0|0|0|0|0|0|0	1	1	1	1	1	5.85	46.67	0
R25	GTF3C4	GTF3C4	2|0|1	3	1	3	0|0|0|0|1|0|0|0	0.33	1	0.33	1	0.33	1.22	8	0.18
R25	IQSEC1	IQSEC1	14|18|6	38	12.67	3	2|10|0|2|0|1|0|0	0.98	1	0.98	1	0.98	3.05	6.76	0
R25	SWAP70	SWAP70	0|1|0	1	0.33	3	0|0|0|0|0|0|0|0	0	0	0	0	0	1.31	3.33	0.27
R25	PHLDA1	PHLDA1	2|1|1	4	1.33	3	1|1|0|0|0|0|0|0	0.33	0.98	0.33	0.98	0.33	2.38	5.33	0.2
R25	XPO1	XPO1	68|41|45	154	51.33	3	15|9|0|6|10|1|0|2	1	1	1	1	1	7.84	9.55	0
R25	XPO5	XPO5	68|64|51	183	61	3	14|14|0|0|1|0|0|0	1	1	1	1	1	8.01	16.83	0
R25	CSDE1	CSDE1	29|32|20	81	27	3	15|8|0|0|2|0|3|0	1	1	1	1	1	5.12	7.71	0
R25	XPO7	XPO7	2|3|0	5	1.67	3	0|0|0|0|0|0|0|0	0.67	1	0.67	1	0.67	1.31	16.67	0.06
R25	XPO6	XPO6	4|9|2	15	5	3	0|0|0|0|0|0|0|0	1	1	1	1	1	5.85	50	0
R25	BACH1	BACH1	1|2|0	3	1	3	2|0|0|0|0|0|0|0	0.33	0.98	0.33	0.98	0.33	0.72	4	0.2
R25	KATNB1	KATNB1	10|10|1	21	7	3	0|0|0|0|0|0|0|0	0.67	1	0.67	1	0.67	3.82	70	0.02
R25	TTK	TTK	40|29|8	77	25.67	3	1|0|0|0|0|0|0|0	1	1	1	1	1	15.45	205.33	0
R25	HBS1L	HBS1L	22|8|8	38	12.67	3	6|0|0|0|0|0|0|0	1	1	1	1	1	5.53	16.89	0
R25	TIPRL	TIPRL	10|14|11	35	11.67	3	3|3|0|0|0|0|0|0	1	1	1	1	1	7.14	15.56	0
R25	TMEM263	TMEM263	4|0|0	4	1.33	3	0|0|9|0|0|0|0|0	0.32	0.97	0.32	0.97	0.32	-1.37	1.19	0.21
R25	PSMG2	PSMG2	13|12|13	38	12.67	3	2|3|0|1|1|0|0|0	1	1	1	1	1	11.83	14.48	0
R25	KSR1	KSR1	0|1|1	2	0.67	3	0|0|0|0|0|0|0|0	0	0	0	0	0	1.31	6.67	0.27
R25	PKD2	PKD2	1|1|0	2	0.67	3	0|1|0|0|0|0|0|0	0	0	0	0	0	1.22	5.33	0.27
R25	AP1M2	AP1M2	10|5|1	16	5.33	3	0|0|0|0|0|0|0|0	0.67	1	0.67	1	0.67	3.82	53.33	0.03
R25	ARL6IP4	ARL6IP4	1|0|0	1	0.33	3	5|11|2|0|1|3|0|0	0	0	0	0	0	-8.72	0.12	0.27
R25	MINK1	MINK1	2|6|4	12	4	3	3|0|0|0|0|0|0|0	0.99	1	0.99	1	0.99	3.63	10.67	0
R25	DENND6A	DENND6A	2|3|2	7	2.33	3	0|1|0|0|0|0|0|0	1	1	1	1	1	5.46	18.67	0
R25	OTUD7B	OTUD7B	1|4|1	6	2	3	0|0|0|0|0|0|0|0	0.33	1	0.33	1	0.33	3.82	20	0.12
R25	EPS15L1	EPS15L1	7|13|8	28	9.33	3	0|0|0|0|2|0|0|0	1	1	1	1	1	8.24	37.33	0
R25	C2ORF44	C2ORF44	21|20|7	48	16	3	0|15|0|0|0|0|0|0	0.99	1	0.99	1	0.99	3.92	8.53	0
R25	GART	GART	77|91|59	227	75.67	3	17|26|0|0|11|2|2|1	1	1	1	1	1	7	10.26	0
R25	ANAPC2	ANAPC2	1|3|0	4	1.33	3	0|0|0|0|0|0|0|0	0.33	1	0.33	1	0.33	1.31	13.33	0.13
R25	ZEB1	ZEB1	0|1|0	1	0.33	3	0|0|0|0|0|0|0|0	0	0	0	0	0	1.31	3.33	0.27
R25	GCLM	GCLM	9|12|9	30	10	3	4|4|0|3|4|9|3|1	0.86	0.98	0.86	0.98	0.86	1.42	2.86	0.01
R25	ANAPC7	ANAPC7	22|20|7	49	16.33	3	1|8|0|0|0|0|0|0	1	1	1	1	1	4.58	14.52	0
R25	RPS6KA1	RPS6KA1	0|2|1	3	1	3	0|0|0|0|0|0|0|0	0.33	1	0.33	1	0.33	1.31	10	0.15
R25	RPS6KA4	RPS6KA4	1|2|0	3	1	3	0|0|0|0|0|0|0|0	0.33	1	0.33	1	0.33	1.31	10	0.15
R25	PSMD14	PSMD14	16|11|8	35	11.67	3	7|7|0|0|3|1|0|0	0.98	1	0.98	1	0.98	3.37	5.19	0
R25	HLCS	HLCS	3|5|0	8	2.67	3	0|5|0|0|0|0|1|0	0.65	0.99	0.65	0.99	0.65	-1.33	3.56	0.09
R25	PSMD10	PSMD10	5|5|2	12	4	3	0|1|0|0|0|0|0|0	1	1	1	1	1	5.46	32	0
R25	PSMD12	PSMD12	25|28|16	69	23	3	15|3|0|0|1|0|0|0	1	1	1	1	1	5.18	9.68	0
R25	CAMK1	CAMK1	2|0|1	3	1	3	0|0|0|0|0|0|0|0	0.33	1	0.33	1	0.33	1.31	10	0.15
R25	UTP20	UTP20	1|0|1	2	0.67	3	0|1|0|0|26|0|0|18	0	0	0	0	0	-20.52	0.12	0.27
R25	SERBP1	SERBP1	1|10|6	17	5.67	3	2|1|5|4|11|0|1|9	0.22	0.63	0.22	0.63	0.22	-11.77	1.37	0.22
R25	RTFDC1	RTFDC1	2|5|1	8	2.67	3	0|1|0|0|0|0|1|0	0.66	1	0.66	1	0.66	2.38	10.67	0.09
R25	PPP4C	PPP4C	8|11|5	24	8	3	0|1|0|0|1|0|0|0	1	1	1	1	1	8.85	32	0
R25	METTL2A	METTL2A	3|2|1	6	2	3	0|0|0|0|0|0|0|0	0.67	1	0.67	1	0.67	3.82	20	0.06
R25	NUP133	NUP133	8|11|0	19	6.33	3	5|0|0|6|35|0|0|15	0	0	0	0	0	-29.32	0.83	0.25
R25	SMAD4	SMAD4	10|11|6	27	9	3	1|1|0|0|0|0|0|0	1	1	1	1	1	10.42	36	0
R25	SMAD5	SMAD5	2|2|0	4	1.33	3	2|0|0|0|0|0|0|0	0.65	0.98	0.65	0.98	0.65	0.72	5.33	0.09
R25	GMPS	GMPS	48|43|34	125	41.67	3	13|9|0|0|5|0|0|0	1	1	1	1	1	7.15	12.35	0
R25	SHROOM3	SHROOM3	0|5|1	6	2	3	0|12|0|0|0|0|1|0	0.32	0.96	0.32	0.96	0.32	-3.74	1.23	0.21
R25	SHROOM1	SHROOM1	3|1|0	4	1.33	3	0|0|0|0|0|0|0|0	0.33	1	0.33	1	0.33	1.31	13.33	0.13
R25	ZWILCH	ZWILCH	0|3|0	3	1	3	0|0|0|0|0|0|0|0	0.33	1	0.33	1	0.33	1.31	10	0.13
R25	MIOS	MIOS	21|12|3	36	12	3	0|0|0|0|0|0|0|0	1	1	1	1	1	7.69	120	0
R25	CYFIP1	CYFIP1	107|106|75	288	96	3	17|22|0|0|4|0|0|1	1	1	1	1	1	8.45	17.45	0
R25	IGF2R	IGF2R	1|0|0	1	0.33	3	0|0|0|0|0|0|0|0	0	0	0	0	0	1.31	3.33	0.27
R25	EXOSC10	EXOSC10	11|2|8	21	7	3	2|0|0|0|12|0|0|9	0.63	0.98	0.63	0.98	0.63	-4.87	2.43	0.1
R25	CHTF18	CHTF18	2|0|0	2	0.67	3	1|0|0|0|0|0|0|0	0.33	1	0.33	1	0.33	1.22	5.33	0.18
R25	ARF1	ARF1	40|27|22	89	29.67	3	15|4|3|6|7|6|4|3	1	1	1	1	1	5.1	4.94	0
R25	PLRG1	PLRG1	1|0|0	1	0.33	3	3|1|0|0|7|0|0|5	0	0	0	0	0	-5.37	0.17	0.27
R25	RNF114	RNF114	2|2|0	4	1.33	3	0|0|0|0|1|0|0|0	0.66	1	0.66	1	0.66	1.22	10.67	0.08
R25	ARF5	ARF5	2|4|2	8	2.67	3	3|0|0|0|0|0|0|0	0.98	0.99	0.98	0.99	0.98	3.63	7.11	0
R25	ARF4	ARF4	10|5|6	21	7	3	7|3|0|1|0|3|1|0	0.94	0.99	0.94	0.99	0.94	2.11	3.73	0
R25	AP3D1	AP3D1	82|64|46	192	64	3	20|7|0|0|0|1|0|0	1	1	1	1	1	7.32	18.29	0
R25	BCAR2	BCAR2	0|3|0	3	1	3	0|0|0|0|0|0|0|0	0.33	1	0.33	1	0.33	1.31	10	0.13
R25	CCAR1	CCAR1	0|1|0	1	0.33	3	1|0|0|0|0|2|0|0	0	0	0	0	0	0.29	0.89	0.27
R25	ENOPH1	ENOPH1	1|1|0	2	0.67	3	2|0|0|1|1|0|0|0	0	0	0	0	0	-0.11	1.33	0.27
R25	NOL9	NOL9	3|0|0	3	1	3	0|2|0|0|14|0|0|10	0	0	0	0	0	-10.39	0.31	0.27
R25	PRKAR1A	PRKAR1A	43|38|30	111	37	3	10|18|0|0|0|0|0|0	1	1	1	1	1	6.06	10.57	0
R25	PRKAR1B	PRKAR1B	3|10|3	16	5.33	3	0|2|0|0|0|0|0|0	1	1	1	1	1	5.03	21.33	0
R25	SAR1A	SAR1A	15|0|2	17	5.67	3	17|3|0|0|0|0|0|0	0.33	0.99	0.33	0.99	0.33	-7.1	2.27	0.19
R25	SAR1B	SAR1B	2|0|0	2	0.67	3	5|0|0|0|0|1|0|0	0.31	0.93	0.31	0.93	0.31	-1.33	0.89	0.21
R25	SRPK1	SRPK1	18|8|12	38	12.67	3	0|0|0|0|1|0|0|0	1	1	1	1	1	15.45	101.33	0
R25	ABCD3	ABCD3	1|0|0	1	0.33	3	0|0|0|0|2|0|0|0	0	0	0	0	0	0.72	1.33	0.27
R25	NOL3	NOL3	5|3|2	10	3.33	3	0|0|0|0|0|0|0|0	1	1	1	1	1	5.85	33.33	0
R25	SRPK2	SRPK2	2|1|0	3	1	3	0|0|0|0|0|0|0|0	0.33	1	0.33	1	0.33	1.31	10	0.15
R25	RAB11FIP2	RAB11FIP2	1|1|0	2	0.67	3	0|0|0|0|0|0|0|0	0	0	0	0	0	1.31	6.67	0.27
R25	RAB11FIP1	RAB11FIP1	1|17|0	18	6	3	2|0|0|0|0|0|0|0	0.33	1	0.33	1	0.33	0.72	24	0.11
R25	DCBLD1	DCBLD1	2|0|1	3	1	3	0|0|0|0|0|0|0|0	0.33	1	0.33	1	0.33	1.31	10	0.15
R25	RLF	RLF	1|4|0	5	1.67	3	0|0|0|0|1|0|0|0	0.33	1	0.33	1	0.33	1.22	13.33	0.13
R25	BPNT1	BPNT1	2|4|2	8	2.67	3	1|1|0|0|0|0|0|0	0.99	1	0.99	1	0.99	4.03	10.67	0
R25	MTCL1	MTCL1	1|1|0	2	0.67	3	1|0|0|0|0|0|0|0	0	0	0	0	0	1.22	5.33	0.27
R25	KIAA0430	KIAA0430	2|4|0	6	2	3	0|0|0|0|0|0|0|0	0.67	1	0.67	1	0.67	1.31	20	0.06
R25	IPO11	IPO11	9|4|3	16	5.33	3	1|0|0|0|0|0|0|0	1	1	1	1	1	7.27	42.67	0
R25	LARP1	LARP1	10|19|3	32	10.67	3	1|0|0|1|3|0|3|0	0.97	1	0.97	1	0.97	2.48	10.67	0
R25	HMGB1	HMGB1	8|0|0	8	2.67	3	7|3|6|0|0|0|0|0	0.33	0.98	0.33	0.98	0.33	-5.28	1.33	0.2
R25	CHP1	CHP1	1|1|0	2	0.67	3	0|0|0|0|0|0|0|0	0	0	0	0	0	1.31	6.67	0.27
R25	FYCO1	FYCO1	3|4|2	9	3	3	0|0|0|0|0|0|0|0	1	1	1	1	1	5.85	30	0
R25	MAGEA9	MAGEA9	20|18|12	50	16.67	3	9|8|0|0|0|0|0|0	1	1	1	1	1	4.71	7.84	0
R25	SRBD1	SRBD1	4|0|1	5	1.67	3	1|0|1|0|0|0|0|0	0.33	1	0.33	1	0.33	0.77	6.67	0.15
R25	FAM98A	FAM98A	8|8|5	21	7	3	0|0|0|0|0|0|0|0	1	1	1	1	1	11.12	70	0
R25	CHAF1B	CHAF1B	1|0|0	1	0.33	3	0|0|0|0|1|0|0|2	0	0	0	0	0	0.29	0.89	0.27
R25	MAGEA1	MAGEA1	0|1|0	1	0.33	3	1|2|0|14|0|13|0|0	0	0	0	0	0	-12.7	0.09	0.27
R25	BIN3	BIN3	19|19|11	49	16.33	3	0|5|0|0|0|0|0|0	1	1	1	1	1	6.71	26.13	0
R25	FRG1	FRG1	1|1|1	3	1	3	1|1|0|0|0|0|0|1	0	0	0	0	0	1.93	2.67	0.27
R25	NFX1	NFX1	0|5|0	5	1.67	3	0|1|0|0|0|0|0|0	0.33	1	0.33	1	0.33	1.22	13.33	0.12
R25	WDR45B	WDR45B	7|13|6	26	8.67	3	0|0|0|0|0|0|0|0	1	1	1	1	1	12.75	86.67	0
R25	ARRB2	ARRB2	6|5|5	16	5.33	3	1|0|0|0|0|0|0|0	1	1	1	1	1	10.65	42.67	0
R25	DNM2	DNM2	41|31|15	87	29	3	16|3|0|0|0|0|0|0	1	1	1	1	1	5.05	12.21	0
R25	KIF4A	KIF4A	42|37|20	99	33	3	6|3|0|7|29|0|0|12	0.89	1	0.89	1	0.89	0.69	4.63	0.01
R25	PIPSL	PIPSL	1|0|0	1	0.33	3	0|0|0|0|0|0|0|0	0	0	0	0	0	1.31	3.33	0.27
R25	MORC3	MORC3	4|5|3	12	4	3	0|0|0|0|0|0|0|0	1	1	1	1	1	7.69	40	0
R25	GGNBP2	GGNBP2	0|5|3	8	2.67	3	0|0|0|0|0|0|0|0	0.67	1	0.67	1	0.67	1.31	26.67	0.04
R25	YLPM1	YLPM1	0|1|1	2	0.67	3	0|1|0|1|2|0|0|0	0	0	0	0	0	-0.11	1.33	0.27
R25	FIP1L1	FIP1L1	4|0|1	5	1.67	3	4|6|0|0|0|1|0|0	0.31	0.93	0.31	0.93	0.31	-2.96	1.21	0.21
R25	TIMM50	TIMM50	1|0|0	1	0.33	3	0|0|0|0|0|0|0|0	0	0	0	0	0	1.31	3.33	0.27
R25	ATP6V0A1	ATP6V0A1	1|0|0	1	0.33	3	0|0|0|0|0|0|0|0	0	0	0	0	0	1.31	3.33	0.27
R25	PATL1	PATL1	2|5|0	7	2.33	3	0|0|0|1|0|4|0|0	0.65	0.99	0.65	0.99	0.65	-0.79	3.73	0.09
R25	NUP93	NUP93	22|14|3	39	13	3	10|1|0|7|51|0|0|18	0	0	0	0	0	-34	1.2	0.25
R25	DEPDC5	DEPDC5	9|12|7	28	9.33	3	0|0|0|0|0|1|0|0	1	1	1	1	1	13.88	74.67	0
R25	DNA2	DNA2	1|0|1	2	0.67	3	0|0|0|1|0|0|0|0	0	0	0	0	0	1.22	5.33	0.27
R25	FGFR1OP	FGFR1OP	1|0|0	1	0.33	3	0|1|0|1|0|0|0|0	0	0	0	0	0	0.77	1.33	0.27
R25	A6NG32	A6NG32	3|4|4	11	3.67	3	0|3|0|0|0|0|0|0	0.99	0.99	0.99	0.99	0.99	4.42	9.78	0
R25	FAM193A	FAM193A	0|1|0	1	0.33	3	0|0|0|0|0|0|0|0	0	0	0	0	0	1.31	3.33	0.27
R25	CHORDC1	CHORDC1	40|53|24	117	39	3	14|8|0|0|4|0|1|0	1	1	1	1	1	5.81	11.56	0
R25	SNW1	SNW1	5|6|0	11	3.67	3	3|0|0|3|26|1|0|12	0	0	0	0	0	-20.64	0.65	0.25
R25	RAB25	RAB25	18|19|14	51	17	3	0|0|0|0|0|0|0|0	1	1	1	1	1	25.12	170	0
R25	FXR1	FXR1	17|17|13	47	15.67	3	4|3|0|0|4|1|0|1	1	1	1	1	1	7.97	9.64	0
R25	YRDC	YRDC	4|3|0	7	2.33	3	0|0|0|0|0|0|0|0	0.67	1	0.67	1	0.67	1.31	23.33	0.05
R25	FXR2	FXR2	7|9|6	22	7.33	3	2|2|0|0|1|0|0|0	1	1	1	1	1	7.09	11.73	0
R25	EEF1E1	EEF1E1	8|11|10	29	9.67	3	1|3|1|1|1|0|1|1	1	1	1	1	1	8.05	8.59	0
R25	PIK3CB	PIK3CB	3|4|1	8	2.67	3	0|0|0|0|0|0|0|0	0.67	1	0.67	1	0.67	3.82	26.67	0.05
R25	ACTR1A	ACTR1A	47|61|27	135	45	3	5|12|0|0|4|2|0|0	1	1	1	1	1	6.94	15.65	0
R25	PNN	PNN	3|0|0	3	1	3	3|1|1|10|33|1|2|30	0	0	0	0	0	-40.37	0.1	0.27
R25	WDR70	WDR70	3|1|0	4	1.33	3	1|0|0|0|1|1|0|0	0.33	0.99	0.33	0.99	0.33	0.32	3.56	0.2
R25	WDR75	WDR75	2|0|0	2	0.67	3	1|0|0|1|28|0|0|25	0	0	0	0	0	-26.01	0.1	0.27
R25	WDR77	WDR77	11|17|19	47	15.67	3	2|8|0|0|0|2|0|0	1	1	1	1	1	5.19	10.44	0
R25	AKAP13	AKAP13	27|25|6	58	19.33	3	0|2|0|0|0|0|0|0	1	1	1	1	1	7.51	77.33	0
R25	TRIM14	TRIM14	1|0|0	1	0.33	3	0|0|0|0|1|0|0|0	0	0	0	0	0	1.22	2.67	0.27
R25	EDC3	EDC3	17|19|8	44	14.67	3	1|3|0|0|0|0|0|0	1	1	1	1	1	7.2	29.33	0
R25	NAP1L4	NAP1L4	14|16|12	42	14	3	0|1|0|0|1|0|0|0	1	1	1	1	1	19.57	56	0
R25	PPP2R3A	PPP2R3A	1|5|1	7	2.33	3	0|0|0|0|0|0|0|0	0.33	1	0.33	1	0.33	3.82	23.33	0.12
R25	AMMECR1	AMMECR1	3|8|5	16	5.33	3	0|1|0|0|0|0|0|0	1	1	1	1	1	7.27	42.67	0
R25	BRK1	BRK1	10|11|9	30	10	3	0|0|0|0|0|0|0|0	1	1	1	1	1	17.5	100	0
R25	PRPF8	PRPF8	52|41|30	123	41	3	29|7|0|39|155|0|0|97	0	0	0	0	0	-98.09	1	0.27
R25	FAM160A1	FAM160A1	7|11|3	21	7	3	0|0|0|0|0|0|0|0	1	1	1	1	1	7.69	70	0
R25	FAU	FAU	3|4|4	11	3.67	3	3|3|8|3|4|1|0|5	0.01	0.02	0.01	0.02	0.01	-5.64	1.09	0.24
R25	MAPKAP1	MAPKAP1	7|8|4	19	6.33	3	2|2|0|8|1|2|0|1	0.88	0.98	0.88	0.98	0.88	0.8	3.17	0.01
R25	HDAC7	HDAC7	0|1|0	1	0.33	3	3|2|0|1|3|3|1|5	0	0	0	0	0	-7.09	0.15	0.27
R25	ATG3	ATG3	25|18|17	60	20	3	6|2|0|0|0|0|0|0	1	1	1	1	1	7.56	20	0
R25	HDAC6	HDAC6	13|12|6	31	10.33	3	0|9|0|0|0|0|1|0	0.99	1	0.99	1	0.99	4.13	8.27	0
R25	FEZ2	FEZ2	2|1|0	3	1	3	0|0|0|0|0|0|0|0	0.33	1	0.33	1	0.33	1.31	10	0.15
R25	PCF11	PCF11	0|0|1	1	0.33	3	0|0|0|0|0|2|0|0	0	0	0	0	0	0.72	1.33	0.27
R25	ESRP2	ESRP2	7|5|0	12	4	3	0|2|0|0|0|0|0|0	0.67	1	0.67	1	0.67	0.72	16	0.05
R25	WASH3P	WASH3P	1|3|0	4	1.33	3	0|0|0|0|0|0|0|0	0.33	1	0.33	1	0.33	1.31	13.33	0.13
R25	CNDP2	CNDP2	2|6|3	11	3.67	3	0|1|0|0|0|0|0|0	1	1	1	1	1	5.46	29.33	0
R25	DKC1	DKC1	13|5|4	22	7.33	3	8|5|2|10|38|0|0|32	0	0	0	0	0	-35.88	0.62	0.27
R25	RELB	RELB	16|19|8	43	14.33	3	0|0|0|0|0|0|0|0	1	1	1	1	1	15.94	143.33	0
R25	HDGF	HDGF	7|7|7	21	7	3	0|2|2|0|3|0|0|0	1	1	1	1	1	6.01	8	0
R25	PIP4K2B	PIP4K2B	5|10|3	18	6	3	0|0|0|0|0|0|0|0	1	1	1	1	1	7.69	60	0
R25	EEF1B2	EEF1B2	9|17|12	38	12.67	3	3|5|3|1|3|5|2|5	0.97	1	0.97	1	0.97	2.39	3.75	0
R25	DPY30	DPY30	2|3|1	6	2	3	0|1|0|0|1|0|0|1	0.65	0.99	0.65	0.99	0.65	1.93	5.33	0.09
R25	LPCAT1	LPCAT1	0|0|1	1	0.33	3	0|0|0|0|0|0|0|0	0	0	0	0	0	1.31	3.33	0.27
R25	FNBP1L	FNBP1L	0|2|0	2	0.67	3	0|0|0|0|0|0|0|0	0.33	1	0.33	1	0.33	1.31	6.67	0.15
R25	CHM	CHM	2|3|2	7	2.33	3	0|0|0|0|0|0|0|0	1	1	1	1	1	5.85	23.33	0
R25	UBE2R2	UBE2R2	1|1|1	3	1	3	1|0|0|0|0|0|0|0	0	0	0	0	0	3.5	8	0.27
R25	RINT1	RINT1	3|2|4	9	3	3	0|0|0|0|0|0|0|0	1	1	1	1	1	5.85	30	0
R25	TBL3	TBL3	1|0|1	2	0.67	3	0|0|0|9|56|0|0|34	0	0	0	0	0	-50.08	0.05	0.27
R25	ZCCHC2	ZCCHC2	7|5|1	13	4.33	3	0|1|0|0|0|0|0|0	0.67	1	0.67	1	0.67	3.5	34.67	0.03
R25	THOC3	THOC3	7|8|4	19	6.33	3	2|2|0|0|0|0|0|0	1	1	1	1	1	4.85	12.67	0
R25	THOC2	THOC2	5|2|1	8	2.67	3	1|0|0|0|2|0|2|1	0.62	1	0.62	1	0.62	0.48	3.56	0.1
R25	THOC6	THOC6	1|1|0	2	0.67	3	0|2|0|0|1|0|0|0	0	0	0	0	0	0.29	1.78	0.27
R25	HNRNPDL	HNRNPDL	1|0|1	2	0.67	3	3|1|8|1|28|0|4|28	0	0	0	0	0	-36	0.07	0.27
R25	C1ORF122	C1ORF122	2|3|0	5	1.67	3	0|0|0|0|0|0|0|0	0.67	1	0.67	1	0.67	1.31	16.67	0.06
R25	NBAS	NBAS	0|0|1	1	0.33	3	0|0|0|0|2|0|0|0	0	0	0	0	0	0.72	1.33	0.27
R25	RCOR1	RCOR1	0|0|2	2	0.67	3	1|11|0|15|1|2|0|0	0	0	0	0	0	-12.74	0.18	0.27
R25	RABGAP1L	RABGAP1L	0|0|1	1	0.33	3	0|0|0|0|0|0|0|1	0	0	0	0	0	1.22	2.67	0.27
R25	EXD2	EXD2	0|1|0	1	0.33	3	0|0|0|0|0|0|0|0	0	0	0	0	0	1.31	3.33	0.27
R25	TRIM6-TRIM34	TRIM6;TRIM6-TRIM34	3|0|0	3	1	3	0|0|0|0|0|0|0|0	0.33	1	0.33	1	0.33	1.31	10	0.13
R25	FABP5	FABP5	0|5|2	7	2.33	3	6|0|3|4|0|1|0|0	0.39	0.92	0.39	0.92	0.39	-4.78	1.33	0.11
R25	EYA3	EYA3	2|4|0	6	2	3	0|0|0|0|0|0|0|0	0.67	1	0.67	1	0.67	1.31	20	0.06
R25	EXOSC8	EXOSC8	1|2|1	4	1.33	3	0|0|0|0|1|0|0|0	0.33	1	0.33	1	0.33	3.5	10.67	0.18
R25	PAK4	PAK4	1|4|0	5	1.67	3	0|0|0|0|0|0|0|0	0.33	1	0.33	1	0.33	1.31	16.67	0.12
R25	ATR	ATR	5|6|1	12	4	3	0|0|0|0|1|1|1|0	0.67	1	0.67	1	0.67	1.93	10.67	0.05
R25	PARP14	PARP14	0|10|1	11	3.67	3	0|0|0|0|0|0|0|0	0.33	1	0.33	1	0.33	1.31	36.67	0.11
R25	UQCRC1	UQCRC1	3|2|0	5	1.67	3	0|1|1|0|3|0|0|0	0.63	0.97	0.63	0.97	0.63	-0.68	2.67	0.1
R25	RECQL5	RECQL5	0|0|1	1	0.33	3	0|0|0|0|0|0|0|0	0	0	0	0	0	1.31	3.33	0.27
R25	RECQL4	RECQL4	5|4|0	9	3	3	0|0|0|0|0|0|0|0	0.67	1	0.67	1	0.67	1.31	30	0.03
R25	COPS8	COPS8	2|1|3	6	2	3	1|0|0|0|0|0|0|0	0.67	1	0.67	1	0.67	3.5	16	0.07
R25	GTSE1	GTSE1	10|8|1	19	6.33	3	0|0|0|0|0|0|0|0	0.67	1	0.67	1	0.67	3.82	63.33	0.02
R25	RETSAT	RETSAT	1|0|0	1	0.33	3	1|0|0|0|0|0|0|0	0	0	0	0	0	1.22	2.67	0.27
R25	COPS2	COPS2	17|22|9	48	16	3	7|1|0|0|0|0|0|0	1	1	1	1	1	5.28	16	0
R25	COPS3	COPS3	6|4|8	18	6	3	2|2|0|0|1|0|0|0	1	1	1	1	1	4.7	9.6	0
R25	KHDRBS1	KHDRBS1	11|9|6	26	8.67	3	6|1|5|0|10|0|6|10	0.18	0.44	0.18	0.44	0.18	-5.76	1.82	0.23
R25	NUP85	NUP85	7|6|2	15	5	3	1|0|0|3|18|0|0|10	0.08	0.18	0.08	0.18	0.08	-8.6	1.25	0.23
R25	COPS4	COPS4	23|20|19	62	20.67	3	3|0|0|0|0|0|0|0	1	1	1	1	1	11.55	55.11	0
R25	PTER	PTER	11|16|8	35	11.67	3	0|2|0|0|0|0|0|0	1	1	1	1	1	8.95	46.67	0
R25	YTHDF3	YTHDF3	4|2|0	6	2	3	3|0|0|0|0|0|0|0	0.66	0.99	0.66	0.99	0.66	0.2	5.33	0.09
R25	YTHDF1	YTHDF1	9|11|6	26	8.67	3	12|11|0|1|0|9|0|0	0.43	0.8	0.43	0.8	0.43	-3.27	2.1	0.11
R25	BRAP	BRAP	5|6|4	15	5	3	0|0|0|0|0|0|0|0	1	1	1	1	1	9.44	50	0
R25	GTSF1	GTSF1	11|13|8	32	10.67	3	3|3|0|0|0|0|0|0	1	1	1	1	1	6.14	14.22	0
R25	ZNF598	ZNF598	5|1|1	7	2.33	3	0|0|0|0|0|0|1|0	0.33	1	0.33	1	0.33	3.5	18.67	0.12
R25	DDX46	DDX46	1|0|1	2	0.67	3	13|5|4|3|12|7|1|3	0	0	0	0	0	-22.92	0.11	0.27
R25	CEP97	CEP97	14|7|2	23	7.67	3	0|1|0|0|0|0|0|0	1	1	1	1	1	5.46	61.33	0
R25	EDC4	EDC4	16|25|9	50	16.67	3	2|2|0|1|3|0|0|0	1	1	1	1	1	8.42	16.67	0
R25	ESPL1	ESPL1	5|7|1	13	4.33	3	2|0|0|0|0|0|0|0	0.67	1	0.67	1	0.67	2.77	17.33	0.05
R25	C1ORF198	C1ORF198	0|2|0	2	0.67	3	0|0|0|0|0|0|0|0	0.33	1	0.33	1	0.33	1.31	6.67	0.15
R25	CBX3	CBX3	4|7|8	19	6.33	3	4|3|1|7|20|0|0|7	0	0.01	0	0.01	0	-10.07	1.21	0.25
R25	ZNF609	ZNF609	0|2|0	2	0.67	3	0|7|0|10|0|0|0|0	0	0	0	0	0	-5.61	0.31	0.27
R25	CRKL	CRKL	14|19|16	49	16.33	3	2|4|0|0|1|0|0|0	1	1	1	1	1	8.93	18.67	0
R25	VEZF1	VEZF1	2|0|0	2	0.67	3	1|0|0|0|0|0|0|0	0.33	1	0.33	1	0.33	1.22	5.33	0.18
R25	TNS3	TNS3	4|13|2	19	6.33	3	0|0|0|0|0|3|0|0	0.99	1	0.99	1	0.99	3.63	16.89	0
R25	TRAF3IP2	TRAF3IP2	0|1|0	1	0.33	3	0|0|0|0|0|0|0|0	0	0	0	0	0	1.31	3.33	0.27
R25	GEMIN4	GEMIN4	22|18|5	45	15	3	1|0|0|0|0|0|0|0	1	1	1	1	1	10.65	120	0
R25	KIF14	KIF14	5|0|2	7	2.33	3	0|0|0|16|45|0|0|21	0	0	0	0	0	-40.76	0.23	0.27
R25	GCA	GCA	2|2|3	7	2.33	3	0|0|0|0|0|0|0|0	1	1	1	1	1	5.85	23.33	0
R25	H2BFM	H2BFM	1|0|0	1	0.33	3	0|1|0|0|1|1|1|0	0	0	0	0	0	-0.13	0.67	0.27
R25	DPYSL5	DPYSL5	3|2|4	9	3	3	5|3|4|4|8|3|1|6	0	0	0	0	0	-10.77	0.71	0.27
R25	DPYSL2	DPYSL2	49|51|37	137	45.67	3	0|8|0|0|4|2|2|2	1	1	1	1	1	12.72	20.3	0
R25	CEP72	CEP72	1|0|0	1	0.33	3	2|0|0|0|0|0|0|0	0	0	0	0	0	0.72	1.33	0.27
R25	TCF3	TCF3	1|0|0	1	0.33	3	0|1|0|2|0|1|0|0	0	0	0	0	0	-0.11	0.67	0.27
R25	BVES	BVES	0|1|0	1	0.33	3	2|0|0|0|0|0|0|0	0	0	0	0	0	0.72	1.33	0.27
R25	ARID2	ARID2	1|1|0	2	0.67	3	0|0|0|0|0|0|0|0	0	0	0	0	0	1.31	6.67	0.27
R25	NUDT5	NUDT5	6|4|12	22	7.33	3	0|1|0|0|0|0|0|0	1	1	1	1	1	8.99	58.67	0
R25	PMEPA1	PMEPA1	2|3|1	6	2	3	0|0|0|0|0|2|0|0	0.66	0.99	0.66	0.99	0.66	2.77	8	0.09
R25	C5ORF45	C5ORF45	2|0|0	2	0.67	3	0|0|0|0|0|0|0|0	0.33	1	0.33	1	0.33	1.31	6.67	0.15
R25	BOP1	BOP1	16|18|10	44	14.67	3	6|12|0|8|39|0|0|20	0	0	0	0	0	-19.94	1.38	0.26
R25	TK1	TK1	58|42|60	160	53.33	3	3|12|0|0|10|4|1|5	1	1	1	1	1	9.51	12.19	0
R25	PHLDB1	PHLDB1	2|2|0	4	1.33	3	0|0|0|0|0|0|0|0	0.66	1	0.66	1	0.66	1.31	13.33	0.08
R25	PWP2	PWP2	3|0|3	6	2	3	0|0|0|0|26|0|0|19	0	0	0	0	0	-20.49	0.36	0.27
R25	CTBP2	CTBP2	1|0|0	1	0.33	3	0|0|0|0|0|2|1|1	0	0	0	0	0	-0.11	0.67	0.27
R25	DMXL2	DMXL2	14|12|1	27	9	3	0|0|0|0|0|0|0|0	0.67	1	0.67	1	0.67	3.82	90	0.01
R25	STK32C	STK32C	1|6|1	8	2.67	3	0|1|1|0|0|0|0|1	0.33	1	0.33	1	0.33	1.93	7.11	0.13
R25	KLC3	KLC3	6|6|0	12	4	3	0|0|0|0|0|0|0|0	0.67	1	0.67	1	0.67	1.31	40	0.02
R25	PPP5C	PPP5C	11|12|12	35	11.67	3	0|0|0|0|0|0|0|0	1	1	1	1	1	20.58	116.67	0
R25	CHERP	CHERP	0|0|5	5	1.67	3	6|0|0|2|9|2|0|1	0.21	0.62	0.21	0.62	0.21	-7.64	0.67	0.22
R25	DHX40	DHX40	7|2|5	14	4.67	3	2|2|0|0|0|0|0|0	0.98	1	0.98	1	0.98	2.9	9.33	0
R25	NUBP2	NUBP2	20|18|18	56	18.67	3	6|13|0|0|0|4|0|0	1	1	1	1	1	5.22	6.49	0
R25	PFN1	PFN1	35|31|41	107	35.67	3	16|8|11|1|7|11|10|3	1	1	1	1	1	5.92	4.26	0
R25	NUBP1	NUBP1	15|10|12	37	12.33	3	1|4|0|0|0|0|0|0	1	1	1	1	1	6.96	19.73	0
R25	KDM3B	KDM3B	37|36|18	91	30.33	3	8|5|0|0|0|4|0|0	1	1	1	1	1	6.34	14.27	0
R25	PPP6R2	PPP6R2	25|23|12	60	20	3	0|0|0|0|1|0|0|0	1	1	1	1	1	21.6	160	0
R25	KDM3A	KDM3A	16|18|6	40	13.33	3	0|0|0|0|0|0|0|0	1	1	1	1	1	12.75	133.33	0
R25	COX15	COX15	0|1|0	1	0.33	3	0|0|0|5|0|0|0|0	0	0	0	0	0	-0.86	0.53	0.27
R25	MDN1	MDN1	1|4|0	5	1.67	3	0|0|1|0|6|0|0|5	0.3	0.91	0.3	0.91	0.3	-3.52	1.11	0.22
R25	NSL1	NSL1	1|1|0	2	0.67	3	1|1|0|0|0|0|0|0	0	0	0	0	0	0.77	2.67	0.27
R25	FAM168B	FAM168B	1|1|0	2	0.67	3	0|0|0|0|0|0|0|0	0	0	0	0	0	1.31	6.67	0.27
R25	KIAA1468	KIAA1468	44|45|25	114	38	3	0|0|0|0|0|0|0|0	1	1	1	1	1	41.38	380	0
R25	AMPD3	AMPD3	1|0|0	1	0.33	3	0|0|0|0|0|0|0|0	0	0	0	0	0	1.31	3.33	0.27
R25	TEX14	TEX14	0|1|0	1	0.33	3	0|0|0|0|0|0|0|0	0	0	0	0	0	1.31	3.33	0.27
R25	RPLP1	RPLP1	6|7|5	18	6	3	0|1|0|0|2|0|0|3	1	1	1	1	1	4.79	8	0
R25	B4DLN1	B4DLN1	0|0|1	1	0.33	3	0|0|0|9|2|0|0|0	0	0	0	0	0	-2.71	0.24	0.27
R25	EIF2B2	EIF2B2	6|3|1	10	3.33	3	1|0|0|0|0|0|0|0	0.67	1	0.67	1	0.67	3.5	26.67	0.05
R25	TEX10	TEX10	0|0|1	1	0.33	3	0|0|0|0|21|0|0|22	0	0	0	0	0	-19.37	0.06	0.27
R25	EIF2B1	EIF2B1	12|7|8	27	9	3	3|0|0|0|0|0|1|0	1	1	1	1	1	6.61	18	0
R25	PRKAR2A	PRKAR2A	14|16|5	35	11.67	3	1|0|0|0|2|0|0|0	1	1	1	1	1	6.85	31.11	0
R25	IMPACT	IMPACT	3|2|0	5	1.67	3	0|0|0|0|0|0|0|0	0.67	1	0.67	1	0.67	1.31	16.67	0.06
R25	PPA2	PPA2	2|4|0	6	2	3	0|0|0|0|0|0|0|0	0.67	1	0.67	1	0.67	1.31	20	0.06
R25	PPA1	PPA1	40|32|29	101	33.67	3	7|11|2|0|4|1|6|1	1	1	1	1	1	8.19	8.42	0
R25	C2ORF54	C2ORF54	2|2|0	4	1.33	3	0|0|0|0|0|0|0|0	0.66	1	0.66	1	0.66	1.31	13.33	0.08
R25	ELAVL1	ELAVL1	5|1|10	16	5.33	3	12|1|1|1|37|0|2|26	0	0	0	0	0	-36.05	0.53	0.27
R25	MLF1	MLF1	10|8|1	19	6.33	3	5|15|0|0|0|0|0|0	0.65	0.98	0.65	0.98	0.65	-4.88	2.53	0.09
R25	MLF2	MLF2	9|16|8	33	11	3	11|19|0|1|0|9|0|0	0.35	0.93	0.35	0.93	0.35	-3.54	2.2	0.11
R25	BLOC1S3	BLOC1S3	1|3|1	5	1.67	3	0|0|0|0|0|0|0|0	0.33	1	0.33	1	0.33	3.82	16.67	0.13
R25	RSPH3	RSPH3	1|0|0	1	0.33	3	0|0|0|0|0|0|0|0	0	0	0	0	0	1.31	3.33	0.27
R25	TPM4	TPM4	18|9|10	37	12.33	3	0|4|0|1|3|0|0|0	1	1	1	1	1	6	12.33	0
R25	RPS6KB1	RPS6KB1	3|5|1	9	3	3	1|0|0|0|0|0|0|0	0.67	1	0.67	1	0.67	3.5	24	0.05
R25	SNRPA1	SNRPA1	2|0|0	2	0.67	3	3|0|0|8|15|0|0|9	0	0	0	0	0	-15.44	0.15	0.27
R25	ETF1	ETF1	10|6|5	21	7	3	10|2|0|0|0|1|0|0	0.97	0.99	0.97	0.99	0.97	3.05	4.31	0
R25	GOSR2	GOSR2	1|0|0	1	0.33	3	0|0|0|0|0|0|0|0	0	0	0	0	0	1.31	3.33	0.27
R25	UTP15	UTP15	0|1|0	1	0.33	3	0|0|0|4|19|0|0|8	0	0	0	0	0	-13.2	0.09	0.27
R25	THYN1	THYN1	2|2|1	5	1.67	3	0|0|0|0|0|0|0|0	0.66	1	0.66	1	0.66	3.82	16.67	0.08
R25	HELLS	HELLS	3|0|1	4	1.33	3	2|0|0|1|0|0|0|0	0.33	0.99	0.33	0.99	0.33	0.29	3.56	0.2
R25	UTP18	UTP18	3|0|0	3	1	3	2|0|0|1|23|0|0|19	0	0	0	0	0	-20.59	0.18	0.27
R25	PHACTR4	PHACTR4	1|0|0	1	0.33	3	0|0|0|0|0|0|0|0	0	0	0	0	0	1.31	3.33	0.27
R25	TRIO	TRIO	1|2|0	3	1	3	1|1|0|0|1|0|0|0	0.32	0.97	0.32	0.97	0.32	0.32	2.67	0.21
R25	MTMR14	MTMR14	5|6|2	13	4.33	3	0|0|0|0|0|0|0|0	1	1	1	1	1	5.85	43.33	0
R25	LRSAM1	LRSAM1	14|7|1	22	7.33	3	0|0|0|0|0|0|0|0	0.67	1	0.67	1	0.67	3.82	73.33	0.02
R25	SH3RF1	SH3RF1	2|3|0	5	1.67	3	0|0|0|0|0|0|0|0	0.67	1	0.67	1	0.67	1.31	16.67	0.06
R25	UGDH	UGDH	21|7|2	30	10	3	16|3|0|0|0|0|0|0	0.65	1	0.65	1	0.65	-2.68	4.21	0.09
R25	PDS5A	PDS5A	6|4|5	15	5	3	2|0|0|0|2|0|0|0	1	1	1	1	1	4.85	10	0
R25	MTO1	MTO1	1|3|0	4	1.33	3	0|1|0|0|0|0|0|0	0.33	1	0.33	1	0.33	1.22	10.67	0.14
R25	KIAA0020	KIAA0020	1|0|0	1	0.33	3	0|0|0|8|25|0|0|27	0	0	0	0	0	-28.77	0.04	0.27
R25	SSX2IP	SSX2IP	5|4|0	9	3	3	0|0|0|0|0|0|0|0	0.67	1	0.67	1	0.67	1.31	30	0.03
R25	YKT6	YKT6	1|0|1	2	0.67	3	1|0|0|0|0|0|0|0	0	0	0	0	0	1.22	5.33	0.27
R25	PLSCR1	PLSCR1	0|0|1	1	0.33	3	0|0|0|0|0|0|0|0	0	0	0	0	0	1.31	3.33	0.27
R25	ENY2	ENY2	3|4|5	12	4	3	0|1|0|0|4|0|0|4	0.95	0.98	0.95	0.98	0.95	2.32	3.56	0
R25	QTRTD1	QTRTD1	2|3|1	6	2	3	0|0|0|0|0|0|0|0	0.67	1	0.67	1	0.67	3.82	20	0.06
R25	KIF11	KIF11	23|34|5	62	20.67	3	2|2|0|0|1|0|0|0	1	1	1	1	1	5.89	33.07	0
R25	TSEN54	TSEN54	12|10|8	30	10	3	0|1|0|0|0|0|0|0	1	1	1	1	1	15.45	80	0
R25	RPS4X	RPS4X	25|19|14	58	19.33	3	14|22|8|12|41|10|0|27	0	0	0	0	0	-36.12	1.15	0.27
R25	CASP2	CASP2	9|18|8	35	11.67	3	0|9|0|0|0|0|0|0	1	1	1	1	1	4.91	10.37	0
R25	C14ORF166	C14ORF166	14|21|12	47	15.67	3	2|3|0|0|11|0|0|1	0.99	1	0.99	1	0.99	4.72	7.37	0
R25	CNOT3	CNOT3	1|5|4	10	3.33	3	0|0|0|0|0|0|0|0	0.67	1	0.67	1	0.67	3.82	33.33	0.03
R25	CXADR	CXADR	0|0|1	1	0.33	3	0|0|0|0|0|0|0|0	0	0	0	0	0	1.31	3.33	0.27
R25	TJP1	TJP1	31|40|18	89	29.67	3	0|0|0|0|3|0|0|0	1	1	1	1	1	11.18	79.11	0
R25	BUD13	BUD13	0|1|0	1	0.33	3	0|0|0|0|0|0|0|1	0	0	0	0	0	1.22	2.67	0.27
R25	PPP1CA	PPP1CA	30|33|27	90	30	3	11|21|0|9|30|11|0|38	0	0	0	0	0	-13.82	2	0.25
R25	TCP1	TCP1	112|123|95	330	110	3	48|43|4|2|35|18|2|9	1	1	1	1	1	6.09	5.47	0
R25	BABAM1	BABAM1	1|0|0	1	0.33	3	0|0|0|0|0|0|0|0	0	0	0	0	0	1.31	3.33	0.27
R25	DIDO1	DIDO1	0|1|0	1	0.33	3	0|0|0|0|2|0|1|0	0	0	0	0	0	0.29	0.89	0.27
R25	ISY1	ISY1	1|0|1	2	0.67	3	0|0|2|0|3|2|1|4	0	0	0	0	0	-3.87	0.44	0.27
R25	SH3PXD2B	SH3PXD2B	10|20|4	34	11.33	3	1|0|0|0|0|0|0|0	1	1	1	1	1	8.99	90.67	0
R25	BAIAP2L1	BAIAP2L1	24|22|10	56	18.67	3	2|12|0|0|0|0|0|0	1	1	1	1	1	4.66	10.67	0
R25	MAD2L1	MAD2L1	5|4|1	10	3.33	3	3|2|0|0|0|0|0|0	0.66	0.99	0.66	0.99	0.66	1.42	5.33	0.09
R25	EXOSC1	EXOSC1	3|3|3	9	3	3	0|0|0|0|4|0|0|2	0.96	0.96	0.96	0.96	0.96	3.28	4	0
R25	GTF3C5	GTF3C5	5|4|1	10	3.33	3	0|0|0|0|1|0|0|0	0.67	1	0.67	1	0.67	3.5	26.67	0.04
R25	KLHL11	KLHL11	0|7|0	7	2.33	3	0|0|0|0|0|0|0|0	0.33	1	0.33	1	0.33	1.31	23.33	0.11
R25	TCEB2	TCEB2	15|11|8	34	11.33	3	2|4|0|0|0|1|0|0	1	1	1	1	1	5.91	12.95	0
R25	TCEB1	TCEB1	14|16|10	40	13.33	3	3|4|0|0|2|1|0|0	1	1	1	1	1	6.73	10.67	0
R25	PRDX4	PRDX4	1|3|3	7	2.33	3	0|0|1|1|0|0|3|0	0.65	0.97	0.65	0.97	0.65	1.28	3.73	0.09
R25	PRDX2	PRDX2	43|45|44	132	44	3	11|25|1|3|14|5|5|7	1	1	1	1	1	6.25	4.96	0
R25	PRDX1	PRDX1	94|95|98	287	95.67	3	44|48|32|11|50|31|31|33	0	0	0	0	0	-10.74	2.73	0.25
R25	CEBPZ	CEBPZ	1|0|0	1	0.33	3	0|1|0|11|41|0|0|27	0	0	0	0	0	-39.65	0.03	0.27
R25	KIF5B	KIF5B	124|154|85	363	121	3	28|21|0|0|8|2|0|2	1	1	1	1	1	8.17	15.87	0
R25	C9ORF142	C9ORF142	0|0|1	1	0.33	3	0|0|0|0|0|0|0|0	0	0	0	0	0	1.31	3.33	0.27
R25	BAZ2A	BAZ2A	1|0|0	1	0.33	3	0|0|0|0|6|0|0|2	0	0	0	0	0	-1.07	0.33	0.27
R25	RABL6	RABL6	13|16|7	36	12	3	0|1|0|0|2|0|0|0	1	1	1	1	1	9.03	32	0
R25	SMARCA4	SMARCA4	1|0|1	2	0.67	3	1|0|0|0|5|0|0|0	0	0	0	0	0	-1.33	0.89	0.27
R25	SMARCA5	SMARCA5	1|1|2	4	1.33	3	12|0|0|8|59|0|0|43	0	0	0	0	0	-58.79	0.09	0.27
R25	ACTR1B	ACTR1B	3|7|0	10	3.33	3	0|3|0|0|0|0|0|0	0.66	1	0.66	1	0.66	0.2	8.89	0.08
R25	NPTN	NPTN	0|1|0	1	0.33	3	0|0|0|0|0|0|0|0	0	0	0	0	0	1.31	3.33	0.27
R25	AXIN1	AXIN1	3|4|0	7	2.33	3	0|0|0|0|0|0|0|0	0.67	1	0.67	1	0.67	1.31	23.33	0.05
R25	CTNNA2	CTNNA2	0|1|0	1	0.33	3	0|0|0|0|0|0|1|0	0	0	0	0	0	1.22	2.67	0.27
R25	RAB1A	RAB1A	3|3|1	7	2.33	3	0|0|0|0|0|0|0|0	0.67	1	0.67	1	0.67	3.82	23.33	0.05
R25	ARL1	ARL1	10|4|4	18	6	3	7|1|0|0|0|0|0|0	0.98	1	0.98	1	0.98	3.65	6	0
R25	CDC34	CDC34	3|5|1	9	3	3	0|0|0|0|0|0|0|0	0.67	1	0.67	1	0.67	3.82	30	0.04
R25	KRI1	KRI1	1|0|0	1	0.33	3	1|0|0|0|8|0|0|6	0	0	0	0	0	-5.17	0.18	0.27
R25	CCT6A	CCT6A	140|122|92	354	118	3	35|48|1|0|20|7|1|5	1	1	1	1	1	6.53	8.07	0
R25	OGFR	OGFR	22|22|14	58	19.33	3	0|1|0|0|0|0|0|0	1	1	1	1	1	24.62	154.67	0
R25	SNAPIN	SNAPIN	7|6|4	17	5.67	3	0|1|0|0|0|0|0|0	1	1	1	1	1	8.99	45.33	0
R25	RAC3	RAC3	1|3|1	5	1.67	3	0|0|0|0|0|0|0|0	0.33	1	0.33	1	0.33	3.82	16.67	0.13
R25	RAC1	RAC1	15|16|13	44	14.67	3	8|2|0|0|0|0|3|0	1	1	1	1	1	5.57	9.03	0
R25	RUFY3	RUFY3	2|2|0	4	1.33	3	0|0|0|0|0|0|0|1	0.66	1	0.66	1	0.66	1.22	10.67	0.08
R25	VCL	VCL	41|25|41	107	35.67	3	12|2|0|0|5|0|10|0	1	1	1	1	1	5.99	9.84	0
R25	AP2S1	AP2S1	2|0|0	2	0.67	3	2|1|0|0|0|0|0|0	0.32	0.97	0.32	0.97	0.32	0.29	1.78	0.21
R25	VCP	VCP	86|87|98	271	90.33	3	22|15|1|0|44|4|6|12	1	1	1	1	1	6.96	6.95	0
R25	OLA1	OLA1	29|21|14	64	21.33	3	6|4|0|0|0|0|1|1	1	1	1	1	1	6.55	14.22	0
R25	NBEA	NBEA	2|7|1	10	3.33	3	0|0|0|0|0|0|0|0	0.67	1	0.67	1	0.67	3.82	33.33	0.06
R25	VASP	VASP	7|11|8	26	8.67	3	2|2|0|0|0|0|0|0	1	1	1	1	1	7.49	17.33	0
R25	CYTH2	CYTH2	1|1|0	2	0.67	3	0|0|0|0|0|0|0|0	0	0	0	0	0	1.31	6.67	0.27
R25	PAPOLB	PAPOLB	5|1|1	7	2.33	3	3|0|0|1|3|0|0|0	0.33	0.99	0.33	0.99	0.33	0.42	2.67	0.2
R25	TJAP1	TJAP1	1|2|0	3	1	3	0|0|0|0|2|0|0|0	0.33	0.98	0.33	0.98	0.33	0.72	4	0.2
R25	ENO1	ENO1	19|20|10	49	16.33	3	5|10|15|2|9|4|4|2	0.61	0.93	0.61	0.93	0.61	-6.12	2.56	0.1
R25	NSUN2	NSUN2	23|33|22	78	26	3	16|12|0|8|6|29|5|1	0.33	0.93	0.33	0.93	0.33	-3.73	2.7	0.18
R25	NSUN5	NSUN5	14|7|5	26	8.67	3	7|4|0|0|0|0|0|0	0.98	1	0.98	1	0.98	3.41	6.3	0
R25	TUBG1	TUBG1	27|32|21	80	26.67	3	23|51|0|4|0|14|0|0	0.08	0.23	0.08	0.23	0.08	-9.18	2.32	0.23
R25	ARHGAP32	ARHGAP32	2|8|0	10	3.33	3	0|0|0|0|0|0|0|0	0.67	1	0.67	1	0.67	1.31	33.33	0.06
R25	DCAF7	DCAF7	25|24|13	62	20.67	3	12|26|0|3|0|4|0|0	0.79	0.99	0.79	0.99	0.79	-0.49	3.67	0.01
R25	TARS	TARS	37|44|44	125	41.67	3	4|6|1|0|5|2|3|0	1	1	1	1	1	19.82	15.87	0
R25	WIPF2	WIPF2	5|5|1	11	3.67	3	0|0|0|0|0|0|0|0	0.67	1	0.67	1	0.67	3.82	36.67	0.03
R25	DCAF8	DCAF8	4|3|0	7	2.33	3	0|0|0|0|0|0|0|0	0.67	1	0.67	1	0.67	1.31	23.33	0.05
R25	EXOSC5	EXOSC5	2|1|3	6	2	3	0|0|0|0|8|0|0|3	0.52	0.88	0.52	0.88	0.52	-1.06	1.45	0.1
R25	DYNLL1	DYNLL1	13|16|14	43	14.33	3	5|9|2|2|11|2|0|8	0.86	0.96	0.86	0.96	0.86	1.09	2.94	0.01
R25	DYNLL2	DYNLL2	4|8|6	18	6	3	2|4|0|0|1|0|0|1	0.99	1	0.99	1	0.99	3.38	6	0
R25	TIGAR	TIGAR	5|8|5	18	6	3	0|1|0|0|0|0|0|0	1	1	1	1	1	10.65	48	0
R25	CEP78	CEP78	4|5|1	10	3.33	3	1|2|0|0|0|0|0|0	0.67	1	0.67	1	0.67	2.07	8.89	0.07
R25	POLR3E	POLR3E	1|0|0	1	0.33	3	0|0|0|0|0|0|0|0	0	0	0	0	0	1.31	3.33	0.27
R25	POLR3B	POLR3B	2|0|0	2	0.67	3	0|0|0|0|0|0|0|0	0.33	1	0.33	1	0.33	1.31	6.67	0.15
R25	PSMA6	PSMA6	13|22|13	48	16	3	0|4|0|0|3|0|0|0	1	1	1	1	1	7.58	18.29	0
R25	UQCRH	UQCRH	1|2|0	3	1	3	0|0|0|2|0|0|0|0	0.33	0.98	0.33	0.98	0.33	0.72	4	0.2
R25	POLR3A	POLR3A	6|6|0	12	4	3	0|0|0|0|0|0|0|0	0.67	1	0.67	1	0.67	1.31	40	0.02
R25	POP7	POP7	1|0|1	2	0.67	3	0|0|0|0|0|0|0|0	0	0	0	0	0	1.31	6.67	0.27
R25	CPPED1	CPPED1	2|2|0	4	1.33	3	0|0|0|0|0|0|0|0	0.66	1	0.66	1	0.66	1.31	13.33	0.08
R25	GPS1	GPS1	17|21|13	51	17	3	5|1|0|0|1|0|0|0	1	1	1	1	1	7.32	19.43	0
R25	UXT	UXT	1|0|0	1	0.33	3	0|0|0|0|0|0|0|0	0	0	0	0	0	1.31	3.33	0.27
R25	IGF2BP2	IGF2BP2	1|0|0	1	0.33	3	3|1|0|0|0|0|0|0	0	0	0	0	0	-0.25	0.67	0.27
R25	CALM2	CALM2	10|12|12	34	11.33	3	6|4|0|2|3|0|1|0	1	1	1	1	1	4.97	5.67	0
R25	DCK	DCK	19|24|12	55	18.33	3	0|3|0|0|0|0|0|0	1	1	1	1	1	8.89	48.89	0
R25	DNMT1	DNMT1	35|39|31	105	35	3	4|1|0|0|0|0|0|0	1	1	1	1	1	14.1	56	0
R25	GSDMD	GSDMD	4|6|1	11	3.67	3	1|0|0|0|0|0|0|0	0.67	1	0.67	1	0.67	3.5	29.33	0.04
R25	CCDC186	CCDC186	3|4|0	7	2.33	3	0|0|0|0|0|2|0|1	0.66	1	0.66	1	0.66	0.29	6.22	0.08
R25	DARS	DARS	49|75|43	167	55.67	3	19|23|0|0|9|2|0|1	1	1	1	1	1	5.96	8.25	0
R25	CUL9	CUL9	3|1|0	4	1.33	3	0|0|0|2|0|0|0|0	0.33	0.99	0.33	0.99	0.33	0.72	5.33	0.19
R25	DLGAP5	DLGAP5	15|19|4	38	12.67	3	0|0|0|0|0|0|0|0	1	1	1	1	1	9.44	126.67	0
R25	TUT1	TUT1	1|3|0	4	1.33	3	0|0|0|0|0|0|0|0	0.33	1	0.33	1	0.33	1.31	13.33	0.13
R25	WDR61	WDR61	2|2|1	5	1.67	3	0|0|0|0|0|0|0|0	0.66	1	0.66	1	0.66	3.82	16.67	0.08
R25	LYPLA2	LYPLA2	1|1|1	3	1	3	2|0|0|0|0|0|0|0	0	0	0	0	0	2.77	4	0.27
R25	CUL2	CUL2	19|19|5	43	14.33	3	2|7|0|0|0|0|0|0	0.99	1	0.99	1	0.99	3.84	12.74	0
R25	PSMG1	PSMG1	16|21|18	55	18.33	3	2|3|0|0|0|0|0|0	1	1	1	1	1	11.11	29.33	0
R25	PRMT9	PRMT9	0|2|0	2	0.67	3	0|0|0|0|0|0|0|0	0.33	1	0.33	1	0.33	1.31	6.67	0.15
R25	TRIM28	TRIM28	52|44|31	127	42.33	3	18|39|0|7|35|5|4|9	0.39	0.9	0.39	0.9	0.39	-9.25	2.89	0.11
R25	TRIM25	TRIM25	70|68|57	195	65	3	10|25|0|0|2|1|0|0	1	1	1	1	1	7.35	13.68	0
R25	TRIM27	TRIM27	0|0|1	1	0.33	3	0|0|0|0|6|0|0|0	0	0	0	0	0	-1.4	0.44	0.27
R25	SLC25A6	SLC25A6	1|0|0	1	0.33	3	0|0|0|10|19|0|0|10	0	0	0	0	0	-17.57	0.07	0.27
R25	COMMD1	COMMD1	5|2|1	8	2.67	3	0|0|0|0|0|0|0|0	0.67	1	0.67	1	0.67	3.82	26.67	0.06
R25	PHB2	PHB2	3|1|0	4	1.33	3	7|0|1|0|0|0|0|0	0.32	0.95	0.32	0.95	0.32	-0.93	1.33	0.21
R25	ILF2	ILF2	12|1|15	28	9.33	3	8|2|1|8|41|0|0|46	0	0	0	0	0	-50.12	0.7	0.27
R25	LRRFIP1	LRRFIP1	0|1|0	1	0.33	3	0|0|0|0|0|0|0|0	0	0	0	0	0	1.31	3.33	0.27
R25	DNAJA2	DNAJA2	13|10|5	28	9.33	3	3|20|0|2|0|3|0|0	0.66	0.98	0.66	0.98	0.66	-2.14	2.67	0.08
R25	DNAJA1	DNAJA1	36|34|18	88	29.33	3	17|31|0|7|4|7|0|0	0.67	0.99	0.67	0.99	0.67	-3.26	3.56	0.01
R25	COMMD9	COMMD9	13|4|9	26	8.67	3	0|0|0|0|0|0|0|0	1	1	1	1	1	9.44	86.67	0
R25	PTPN12	PTPN12	16|26|7	49	16.33	3	0|2|0|0|0|0|0|0	1	1	1	1	1	8.24	65.33	0
R25	PTPN11	PTPN11	37|45|23	105	35	3	5|6|0|0|0|0|0|0	1	1	1	1	1	8.28	25.45	0
R25	MYCBP	MYCBP	6|7|1	14	4.67	3	0|1|0|0|0|0|0|0	0.67	1	0.67	1	0.67	3.5	37.33	0.02
R25	KAT7	KAT7	0|1|0	1	0.33	3	0|0|0|0|3|0|0|1	0	0	0	0	0	-0.25	0.67	0.27
R25	TTC14	TTC14	1|1|0	2	0.67	3	0|0|0|0|0|0|0|0	0	0	0	0	0	1.31	6.67	0.27
R25	DIS3L	DIS3L	9|22|9	40	13.33	3	0|0|0|0|0|0|0|0	1	1	1	1	1	17.5	133.33	0
R25	CDAN1	CDAN1	8|11|5	24	8	3	0|0|0|0|0|0|0|0	1	1	1	1	1	11.12	80	0
R25	SLBP	SLBP	2|5|3	10	3.33	3	0|0|0|0|0|0|0|0	1	1	1	1	1	5.85	33.33	0
R25	DMD	DMD	0|1|2	3	1	3	1|1|1|0|0|0|0|0	0.32	0.97	0.32	0.97	0.32	0.32	2.67	0.21
R25	SEH1L	SEH1L	12|15|6	33	11	3	4|0|0|0|12|0|0|5	0.92	0.99	0.92	0.99	0.92	1.29	4.19	0
R25	GAPDH	GAPDH	604|383|219	1206	402	3	319|852|28|26|31|91|8|17	0	0	0	0	0	-287.68	2.34	0.27
R25	COPG1	COPG1	54|67|44	165	55	3	15|6|0|0|1|0|0|0	1	1	1	1	1	8.07	20	0
R25	IRS1	IRS1	2|3|0	5	1.67	3	0|0|0|0|0|0|0|0	0.67	1	0.67	1	0.67	1.31	16.67	0.06
R25	NBEAL2	NBEAL2	44|67|28	139	46.33	3	0|0|0|0|0|0|0|0	1	1	1	1	1	45.75	463.33	0
R25	SEC16A	SEC16A	64|60|31	155	51.67	3	3|11|0|1|5|4|4|2	1	1	1	1	1	9.94	13.78	0
R25	RICTOR	RICTOR	21|26|2	49	16.33	3	4|6|0|33|0|19|0|0	0.48	0.92	0.48	0.92	0.48	-23.69	2.11	0.11
R25	ARHGAP1	ARHGAP1	9|2|4	15	5	3	3|0|0|0|0|0|0|0	0.99	1	0.99	1	0.99	3.63	13.33	0
R25	SRSF7	SRSF7	1|0|0	1	0.33	3	1|0|8|5|21|0|2|26	0	0	0	0	0	-30.66	0.04	0.27
R25	SRSF6	SRSF6	0|1|0	1	0.33	3	1|0|6|10|18|0|0|20	0	0	0	0	0	-26.37	0.05	0.27
R25	USP48	USP48	2|3|2	7	2.33	3	0|0|0|0|0|0|0|0	1	1	1	1	1	5.85	23.33	0
R25	SRSF3	SRSF3	1|0|2	3	1	3	1|2|4|9|36|1|3|31	0	0	0	0	0	-43.79	0.09	0.27
R25	USP47	USP47	14|22|5	41	13.67	3	0|0|0|0|0|0|0|0	1	1	1	1	1	11.12	136.67	0
R25	METTL3	METTL3	1|1|0	2	0.67	3	0|0|0|0|0|0|0|0	0	0	0	0	0	1.31	6.67	0.27
R25	USP42	USP42	0|0|1	1	0.33	3	0|0|0|0|0|0|0|0	0	0	0	0	0	1.31	3.33	0.27
R25	RAPH1	RAPH1	3|2|1	6	2	3	0|0|0|0|1|0|0|0	0.67	1	0.67	1	0.67	3.5	16	0.07
R25	CDCA2	CDCA2	0|1|0	1	0.33	3	0|0|0|0|0|0|0|0	0	0	0	0	0	1.31	3.33	0.27
R25	PPP6C	PPP6C	18|27|22	67	22.33	3	5|11|0|2|6|4|0|1	1	1	1	1	1	5.4	6.16	0
R25	CANX	CANX	1|0|0	1	0.33	3	0|0|2|1|0|0|0|0	0	0	0	0	0	0.29	0.89	0.27
R25	APOBEC3B	APOBEC3B	2|0|0	2	0.67	3	0|0|0|3|10|0|0|2	0.08	0.25	0.08	0.25	0.08	-5.12	0.36	0.23
R25	EEF1A2	EEF1A2	7|6|2	15	5	3	4|1|0|0|0|0|0|0	0.98	1	0.98	1	0.98	2.86	8	0
R25	RPL10A	RPL10A	14|6|9	29	9.67	3	12|8|6|14|21|1|0|29	0	0	0	0	0	-29.84	0.85	0.26
R25	ANKRD52	ANKRD52	7|19|0	26	8.67	3	0|0|0|0|0|0|0|0	0.67	1	0.67	1	0.67	1.31	86.67	0.02
R25	PJA2	PJA2	3|3|3	9	3	3	0|1|0|0|0|0|0|0	1	1	1	1	1	7.27	24	0
R25	BCR	BCR	20|30|11	61	20.33	3	0|0|0|0|0|0|0|0	1	1	1	1	1	20.58	203.33	0
R25	CDK2	CDK2	8|5|2	15	5	3	1|1|0|0|0|0|0|0	0.99	1	0.99	1	0.99	4.03	20	0
R25	CDK5	CDK5	2|2|1	5	1.67	3	0|0|0|0|0|0|0|0	0.66	1	0.66	1	0.66	3.82	16.67	0.08
R25	CLNS1A	CLNS1A	6|8|6	20	6.67	3	1|1|0|0|3|0|2|1	1	1	1	1	1	6.39	6.67	0
R25	UMPS	UMPS	7|2|3	12	4	3	10|2|0|0|0|0|0|0	0.81	0.98	0.81	0.98	0.81	0.44	2.67	0.01
R25	PRKAB1	PRKAB1	6|1|1	8	2.67	3	0|0|0|0|0|0|0|0	0.33	1	0.33	1	0.33	3.82	26.67	0.12
R25	DKFZP686L0695	DKFZP686L0695	0|2|3	5	1.67	3	1|0|0|0|1|0|0|2	0.64	0.99	0.64	0.99	0.64	-0.11	3.33	0.09
R25	CDK7	CDK7	3|0|1	4	1.33	3	0|0|0|0|0|0|0|0	0.33	1	0.33	1	0.33	1.31	13.33	0.13
R25	HSPA4L	HSPA4L	15|34|17	66	22	3	5|1|0|0|0|0|1|0	1	1	1	1	1	8	25.14	0
R25	SMAP2	SMAP2	4|4|1	9	3	3	3|2|0|0|0|7|0|0	0.61	0.91	0.61	0.91	0.61	-1.72	2	0.1
R25	FAM222B	FAM222B	2|1|1	4	1.33	3	0|0|0|0|0|0|0|0	0.33	1	0.33	1	0.33	3.82	13.33	0.15
R25	PTPN9	PTPN9	9|8|4	21	7	3	0|0|0|0|1|0|0|0	1	1	1	1	1	8.99	56	0
R25	MT1X	MT1X	2|3|1	6	2	3	0|2|0|0|0|0|1|1	0.64	0.99	0.64	0.99	0.64	1.42	4	0.09
R25	SCRN3	SCRN3	1|0|0	1	0.33	3	0|0|0|0|0|0|0|0	0	0	0	0	0	1.31	3.33	0.27
R25	PTPN2	PTPN2	2|2|0	4	1.33	3	0|0|0|0|1|0|0|0	0.66	1	0.66	1	0.66	1.22	10.67	0.08
R25	SCRN1	SCRN1	0|0|2	2	0.67	3	0|0|0|0|0|0|0|0	0.33	1	0.33	1	0.33	1.31	6.67	0.15
R25	NCAPD3	NCAPD3	10|15|4	29	9.67	3	0|1|0|0|0|0|0|0	1	1	1	1	1	8.99	77.33	0
R25	PTPN6	PTPN6	5|5|0	10	3.33	3	1|0|0|0|0|0|0|0	0.67	1	0.67	1	0.67	1.22	26.67	0.03
R25	BCL9L	BCL9L	3|5|5	13	4.33	3	3|7|0|1|0|8|0|0	0.53	0.71	0.53	0.71	0.53	-1.53	1.82	0.1
R25	ATOX1	ATOX1	12|11|8	31	10.33	3	0|12|0|0|0|0|0|0	0.99	1	0.99	1	0.99	4.53	6.89	0
R25	ECM29	ECM29	31|17|10	58	19.33	3	2|0|0|0|1|0|0|0	1	1	1	1	1	12.18	51.56	0
R25	LSM12	LSM12	1|4|2	7	2.33	3	0|0|0|0|1|3|0|0	0.65	0.99	0.65	0.99	0.65	1.91	4.67	0.09
R25	ZPR1	ZPR1	14|7|4	25	8.33	3	0|1|0|0|0|0|0|0	1	1	1	1	1	8.99	66.67	0
R25	CAMKK2	CAMKK2	3|6|5	14	4.67	3	0|0|0|0|0|0|0|0	1	1	1	1	1	7.69	46.67	0
R25	LRCH1	LRCH1	5|6|1	12	4	3	0|0|0|0|0|0|0|0	0.67	1	0.67	1	0.67	3.82	40	0.03
R25	LRCH3	LRCH3	27|48|13	88	29.33	3	0|4|0|0|0|0|0|0	1	1	1	1	1	8.01	58.67	0
R25	EPG5	EPG5	1|4|2	7	2.33	3	0|0|0|0|0|0|0|0	0.67	1	0.67	1	0.67	3.82	23.33	0.06
R25	BAG2	BAG2	23|27|21	71	23.67	3	8|9|0|2|15|1|0|3	0.99	1	0.99	1	0.99	4.77	4.98	0
R25	BAG6	BAG6	25|22|18	65	21.67	3	22|25|0|0|0|10|0|0	0.73	0.95	0.73	0.95	0.73	-0.49	3.04	0.01
R25	BAG4	BAG4	3|4|0	7	2.33	3	0|0|0|0|0|0|0|0	0.67	1	0.67	1	0.67	1.31	23.33	0.05
R25	CIAPIN1	CIAPIN1	28|19|24	71	23.67	3	7|16|0|0|1|0|2|0	1	1	1	1	1	5.06	7.28	0
R25	MYO1E	MYO1E	19|20|4	43	14.33	3	0|0|0|0|3|0|2|1	0.99	1	0.99	1	0.99	3.99	19.11	0
R25	MYO1C	MYO1C	11|1|3	15	5	3	0|0|0|6|6|0|0|3	0.51	0.99	0.51	0.99	0.51	-3.23	2.67	0.1
R25	RTKN	RTKN	6|12|0	18	6	3	4|3|0|0|0|0|0|0	0.66	1	0.66	1	0.66	-1.77	6.86	0.08
R25	MSRB3	MSRB3	0|2|0	2	0.67	3	0|0|0|0|0|0|1|0	0.33	1	0.33	1	0.33	1.22	5.33	0.18
R25	CTDP1	CTDP1	8|9|5	22	7.33	3	0|0|0|0|0|0|0|0	1	1	1	1	1	11.12	73.33	0
R25	RPS7	RPS7	17|12|5	34	11.33	3	16|8|2|3|21|3|0|13	0	0.01	0	0.01	0	-19.69	1.37	0.25
R25	RPS6	RPS6	16|20|20	56	18.67	3	13|11|4|2|17|0|0|14	0.27	0.39	0.27	0.39	0.27	-3.52	2.45	0.22
R25	RPS5	RPS5	14|20|15	49	16.33	3	5|10|1|5|21|1|0|14	0.24	0.65	0.24	0.65	0.24	-3.89	2.29	0.22
R25	RPS3	RPS3	28|25|26	79	26.33	3	25|21|9|14|28|7|2|28	0	0	0	0	0	-21.42	1.57	0.26
R25	RPS2	RPS2	29|24|20	73	24.33	3	19|17|8|8|18|9|0|12	0.03	0.09	0.03	0.09	0.03	-10.44	2.14	0.24
R25	VDAC1	VDAC1	0|0|1	1	0.33	3	2|1|2|2|0|0|0|0	0	0	0	0	0	-1.44	0.38	0.27
R25	RPS9	RPS9	18|17|13	48	16	3	14|13|5|11|22|2|0|21	0	0	0	0	0	-17.4	1.45	0.26
R25	RPS8	RPS8	19|39|19	77	25.67	3	18|24|20|12|30|1|0|27	0	0	0	0	0	-27.99	1.56	0.25
R25	EIF1AD	EIF1AD	0|0|1	1	0.33	3	0|0|0|0|0|1|0|0	0	0	0	0	0	1.22	2.67	0.27
R25	CTPS2	CTPS2	5|8|4	17	5.67	3	0|0|0|0|0|0|0|0	1	1	1	1	1	9.44	56.67	0
R25	CTPS1	CTPS1	46|60|42	148	49.33	3	13|19|0|2|26|16|1|8	0.99	1	0.99	1	0.99	4.38	4.64	0
R25	NUFIP2	NUFIP2	22|7|16	45	15	3	4|3|0|2|3|13|1|0	0.86	1	0.86	1	0.86	0.35	4.62	0.01
R25	DEF8	DEF8	2|0|0	2	0.67	3	0|0|0|0|0|0|0|0	0.33	1	0.33	1	0.33	1.31	6.67	0.15
R25	ZER1	ZER1	1|0|1	2	0.67	3	0|0|0|0|0|0|0|1	0	0	0	0	0	1.22	5.33	0.27
R25	BNIP2	BNIP2	5|1|2	8	2.67	3	0|0|0|0|0|0|0|0	0.67	1	0.67	1	0.67	3.82	26.67	0.06
R25	PSMA2	PSMA2	13|19|14	46	15.33	3	2|11|0|0|2|0|0|0	1	1	1	1	1	5.12	8.18	0
R25	CRIP2	CRIP2	3|2|0	5	1.67	3	0|0|0|0|0|0|0|0	0.67	1	0.67	1	0.67	1.31	16.67	0.06
R25	PSMA1	PSMA1	15|20|14	49	16.33	3	4|6|0|0|3|0|0|2	1	1	1	1	1	6.53	8.71	0
R25	PSMA7	PSMA7	16|21|13	50	16.67	3	5|4|0|0|7|2|0|0	1	1	1	1	1	5.32	7.41	0
R25	PSMA4	PSMA4	15|22|8	45	15	3	4|6|0|0|3|0|0|0	0.99	1	0.99	1	0.99	4.26	9.23	0
R25	RABGAP1	RABGAP1	6|19|4	29	9.67	3	0|0|0|0|0|0|0|0	1	1	1	1	1	9.44	96.67	0
R25	FAM160B1	FAM160B1	15|7|5	27	9	3	1|0|0|0|0|0|0|0	1	1	1	1	1	10.65	72	0
R25	LRRC57	LRRC57	0|2|0	2	0.67	3	0|0|0|0|0|0|0|0	0.33	1	0.33	1	0.33	1.31	6.67	0.15
R25	CAPN2	CAPN2	54|36|23	113	37.67	3	20|7|0|0|2|3|3|0	1	1	1	1	1	5.02	8.61	0
R25	FBXO45	FBXO45	0|1|0	1	0.33	3	0|0|0|1|0|0|0|0	0	0	0	0	0	1.22	2.67	0.27
R25	SRC	SRC	0|1|1	2	0.67	3	0|0|0|0|0|0|0|0	0	0	0	0	0	1.31	6.67	0.27
R25	NEMF	NEMF	3|0|0	3	1	3	1|0|0|0|0|0|0|0	0.33	1	0.33	1	0.33	1.22	8	0.14
R25	COL4A3BP	COL4A3BP	10|6|4	20	6.67	3	0|0|0|0|0|0|0|0	1	1	1	1	1	9.44	66.67	0
R25	SEC23A	SEC23A	49|55|36	140	46.67	3	3|2|0|0|0|0|0|0	1	1	1	1	1	20.85	74.67	0
R25	DDRGK1	DDRGK1	0|1|0	1	0.33	3	0|0|0|0|0|0|0|0	0	0	0	0	0	1.31	3.33	0.27
R25	SRI	SRI	32|30|32	94	31.33	3	4|6|0|0|1|0|1|0	1	1	1	1	1	11.36	20.89	0
R25	AP3M2	AP3M2	4|5|1	10	3.33	3	0|0|0|0|0|0|0|0	0.67	1	0.67	1	0.67	3.82	33.33	0.03
R25	SORD	SORD	27|39|31	97	32.33	3	2|5|0|0|0|0|0|0	1	1	1	1	1	11.12	36.95	0
R25	GALE	GALE	0|2|0	2	0.67	3	0|0|0|0|0|0|0|0	0.33	1	0.33	1	0.33	1.31	6.67	0.15
R25	PRKAA1	PRKAA1	22|26|14	62	20.67	3	0|1|0|0|0|0|0|0	1	1	1	1	1	24.62	165.33	0
R25	LGALS3	LGALS3	10|10|6	26	8.67	3	5|0|4|0|0|0|0|1	0.99	1	0.99	1	0.99	3.97	6.93	0
R25	LGALS1	LGALS1	12|16|20	48	16	3	9|8|8|5|10|11|6|2	0.39	0.98	0.39	0.98	0.39	-6.98	2.17	0.11
R25	RMND5A	RMND5A	8|7|5	20	6.67	3	0|0|0|0|0|0|0|1	1	1	1	1	1	10.65	53.33	0
R25	FSCN1	FSCN1	15|13|11	39	13	3	1|6|2|0|4|0|1|2	1	1	1	1	1	5.73	6.5	0
R25	NRBF2	NRBF2	1|2|1	4	1.33	3	0|0|0|0|0|0|0|0	0.33	1	0.33	1	0.33	3.82	13.33	0.15
R25	BLOC1S4	BLOC1S4	2|2|0	4	1.33	3	0|0|0|0|0|0|0|0	0.66	1	0.66	1	0.66	1.31	13.33	0.08
R25	NUP50	NUP50	4|2|6	12	4	3	3|0|0|0|6|0|0|3	0.79	0.97	0.79	0.97	0.79	-0.04	2.67	0.01
R25	TRAFD1	TRAFD1	4|7|7	18	6	3	0|1|0|0|0|0|0|0	1	1	1	1	1	8.99	48	0
R25	RPSA	RPSA	24|10|5	39	13	3	15|9|2|12|22|4|1|23	0	0	0	0	0	-30.49	1.18	0.25
R25	NUP54	NUP54	3|2|5	10	3.33	3	8|11|0|4|3|6|0|0	0	0.01	0	0.01	0	-9.08	0.83	0.25
R25	TSTA3	TSTA3	3|0|1	4	1.33	3	0|0|0|0|0|0|0|0	0.33	1	0.33	1	0.33	1.31	13.33	0.13
R25	ERCC6L	ERCC6L	65|86|47	198	66	3	3|3|0|0|0|0|0|0	1	1	1	1	1	22.38	88	0
R25	RPS6KC1	RPS6KC1	3|7|1	11	3.67	3	0|0|0|0|0|0|0|0	0.67	1	0.67	1	0.67	3.82	36.67	0.04
R25	EIF2AK4	EIF2AK4	17|25|7	49	16.33	3	0|0|0|0|0|0|0|0	1	1	1	1	1	14.36	163.33	0
R25	LIMS1	LIMS1	1|1|0	2	0.67	3	1|3|0|1|0|0|0|0	0	0	0	0	0	-0.68	1.07	0.27
R25	WAPAL	WAPAL	4|11|3	18	6	3	0|0|0|0|0|0|0|0	1	1	1	1	1	7.69	60	0
R25	RILPL1	RILPL1	3|0|0	3	1	3	0|0|0|0|0|0|0|0	0.33	1	0.33	1	0.33	1.31	10	0.13
R25	KIAA1211	KIAA1211	1|1|0	2	0.67	3	0|0|0|0|0|0|0|0	0	0	0	0	0	1.31	6.67	0.27
R25	EPRS	EPRS	165|193|116	474	158	3	28|74|1|0|53|4|10|11	1	1	1	1	1	6.07	6.98	0
R25	MYO10	MYO10	0|1|1	2	0.67	3	0|0|0|0|0|0|0|0	0	0	0	0	0	1.31	6.67	0.27
R25	OCRL	OCRL	1|0|0	1	0.33	3	0|0|0|0|0|0|0|1	0	0	0	0	0	1.22	2.67	0.27
R25	TMPO	TMPO	70|82|63	215	71.67	3	11|27|1|0|15|5|6|7	1	1	1	1	1	7.8	7.96	0
R25	DPH1	DPH1	7|5|8	20	6.67	3	0|2|0|1|0|0|0|0	1	1	1	1	1	6.85	17.78	0
R25	VARS	VARS	50|69|35	154	51.33	3	21|21|1|0|8|0|0|0	1	1	1	1	1	5.38	8.05	0
R25	ATG101	ATG101	1|1|0	2	0.67	3	0|0|0|0|0|0|0|0	0	0	0	0	0	1.31	6.67	0.27
R25	COMMD4	COMMD4	10|7|3	20	6.67	3	0|1|0|0|0|0|0|0	1	1	1	1	1	7.27	53.33	0
R25	CDK9	CDK9	0|2|3	5	1.67	3	1|3|0|0|0|0|0|0	0.64	0.98	0.64	0.98	0.64	-0.25	3.33	0.09
R25	SMCR8	SMCR8	17|17|2	36	12	3	0|0|0|0|0|0|1|0	1	1	1	1	1	5.46	96	0
R25	KIAA1524	KIAA1524	22|32|12	66	22	3	1|1|0|0|0|0|0|0	1	1	1	1	1	19.57	88	0
R25	PSMD13	PSMD13	25|23|12	60	20	3	11|3|0|0|4|0|0|0	1	1	1	1	1	4.61	8.89	0
R25	KIAA1033	KIAA1033	12|15|5	32	10.67	3	0|0|0|0|0|0|0|0	1	1	1	1	1	11.12	106.67	0
R25	NTPCR	NTPCR	1|1|0	2	0.67	3	0|1|0|0|0|8|0|0	0	0	0	0	0	-1.49	0.59	0.27
R25	GCDH	GCDH	2|0|0	2	0.67	3	0|0|0|4|0|0|0|0	0.32	0.97	0.32	0.97	0.32	-0.33	1.33	0.21
R25	RAB3IL1	RAB3IL1	2|4|0	6	2	3	0|0|0|0|0|0|0|0	0.67	1	0.67	1	0.67	1.31	20	0.06
R25	RPL29	RPL29	1|4|2	7	2.33	3	3|3|7|2|8|0|1|8	0	0	0	0	0	-11.43	0.58	0.27
R25	RPL28	RPL28	6|4|2	12	4	3	8|3|1|4|8|0|1|12	0	0.01	0	0.01	0	-11.69	0.86	0.25
R25	RPL24	RPL24	7|9|3	19	6.33	3	7|6|5|5|12|3|1|9	0	0	0	0	0	-15.35	1.06	0.25
R25	RPL27	RPL27	8|10|7	25	8.33	3	12|10|5|8|24|0|0|30	0	0	0	0	0	-26.85	0.75	0.27
R25	MRTO4	MRTO4	2|0|0	2	0.67	3	8|1|0|2|30|0|0|24	0	0	0	0	0	-31.49	0.08	0.27
R25	RPL21	RPL21	2|2|4	8	2.67	3	7|4|4|4|14|0|0|9	0	0	0	0	0	-14.08	0.51	0.27
R25	RPL23	RPL23	14|9|3	26	8.67	3	17|12|3|9|28|10|0|21	0	0	0	0	0	-41.47	0.69	0.27
R25	RPL22	RPL22	5|6|5	16	5.33	3	6|5|4|4|16|1|0|13	0	0	0	0	0	-11.89	0.87	0.27
R25	PDRG1	PDRG1	5|2|2	9	3	3	0|0|0|0|0|0|0|0	1	1	1	1	1	5.85	30	0
R25	IKBKB	IKBKB	5|6|4	15	5	3	0|0|0|0|0|0|0|0	1	1	1	1	1	9.44	50	0
R25	PRRC2B	PRRC2B	27|4|14	45	15	3	17|6|0|17|1|17|0|0	0.33	0.97	0.33	0.97	0.33	-17.55	2.07	0.2
R25	EYA4	EYA4	1|0|0	1	0.33	3	0|0|0|0|0|0|0|0	0	0	0	0	0	1.31	3.33	0.27
R25	MID1IP1	MID1IP1	1|0|0	1	0.33	3	0|0|0|0|15|0|0|0	0	0	0	0	0	-4.82	0.18	0.27
R25	Q9UHD8	2024-09-09	30|38|15	83	27.67	3	13|9|1|0|5|1|0|0	0.99	1	0.99	1	0.99	4.18	7.63	0
R25	SMARCB1	SMARCB1	1|0|0	1	0.33	3	0|0|0|0|1|1|0|1	0	0	0	0	0	0.32	0.89	0.27
R25	GIT2	GIT2	6|6|0	12	4	3	0|0|0|0|0|0|0|0	0.67	1	0.67	1	0.67	1.31	40	0.02
R25	WRAP53	WRAP53	4|9|5	18	6	3	0|2|0|0|0|0|0|0	1	1	1	1	1	5.93	24	0
R25	COG4	COG4	8|8|0	16	5.33	3	0|0|0|0|0|0|0|0	0.67	1	0.67	1	0.67	1.31	53.33	0.02
R25	OSTF1	OSTF1	3|3|1	7	2.33	3	0|0|0|0|1|0|0|0	0.67	1	0.67	1	0.67	3.5	18.67	0.05
R25	ANKLE2	ANKLE2	1|3|0	4	1.33	3	0|0|0|0|0|0|0|0	0.33	1	0.33	1	0.33	1.31	13.33	0.13
R25	PPP1CB	PPP1CB	15|18|18	51	17	3	4|7|0|0|14|0|0|14	0.95	0.97	0.95	0.97	0.95	2.26	3.49	0
R25	PPP1CC	PPP1CC	2|1|0	3	1	3	0|0|0|0|4|0|0|1	0.32	0.95	0.32	0.95	0.32	-0.79	1.6	0.21
R25	PPP6R1	PPP6R1	21|21|7	49	16.33	3	0|0|0|0|0|1|0|0	1	1	1	1	1	13.88	130.67	0
R25	RHPN2	RHPN2	7|4|0	11	3.67	3	2|1|0|0|0|0|0|0	0.67	1	0.67	1	0.67	0.29	9.78	0.07
R25	SRRM1	SRRM1	1|0|0	1	0.33	3	0|0|4|2|15|1|1|15	0	0	0	0	0	-17.09	0.07	0.27
R25	ATXN2	ATXN2	13|17|14	44	14.67	3	1|6|0|0|0|2|0|0	1	1	1	1	1	6.57	13.04	0
R25	SRRM2	SRRM2	0|1|0	1	0.33	3	7|3|19|22|80|0|5|53	0	0	0	0	0	-100.41	0.01	0.27
R25	DDHD1	DDHD1	31|35|18	84	28	3	10|14|0|0|0|0|0|0	1	1	1	1	1	5.05	9.33	0
R25	KANK2	KANK2	11|24|7	42	14	3	2|23|0|1|0|0|0|0	0.9	1	0.9	1	0.9	0.97	4.31	0.01
R25	KANK1	KANK1	1|5|0	6	2	3	0|0|0|0|0|0|0|0	0.33	1	0.33	1	0.33	1.31	20	0.12
R25	WBP2	WBP2	14|13|9	36	12	3	2|0|0|0|0|0|0|0	1	1	1	1	1	9.64	48	0
R25	ARCN1	ARCN1	27|36|23	86	28.67	3	5|5|0|0|1|0|0|0	1	1	1	1	1	9.15	20.85	0
R25	SRP9	SRP9	3|4|4	11	3.67	3	4|1|1|0|4|1|0|2	0.77	0.84	0.77	0.84	0.77	0.46	2.26	0.01
R25	ATG2A	ATG2A	0|1|0	1	0.33	3	0|0|0|0|0|0|0|0	0	0	0	0	0	1.31	3.33	0.27
R25	ZFAND1	ZFAND1	2|2|1	5	1.67	3	1|1|0|0|0|0|0|0	0.66	0.98	0.66	0.98	0.66	2.38	6.67	0.09
R25	EIF3H	EIF3H	12|6|6	24	8	3	4|4|0|0|3|0|0|0	0.99	1	0.99	1	0.99	3.85	5.82	0
R25	HEATR1	HEATR1	3|0|0	3	1	3	1|0|0|14|57|0|0|47	0	0	0	0	0	-61.26	0.07	0.27
R25	PFKP	PFKP	51|51|40	142	47.33	3	29|14|0|7|4|26|4|1	0.99	1	0.99	1	0.99	3.51	4.45	0
R25	TARSL2	TARSL2	0|1|0	1	0.33	3	0|0|0|0|0|0|0|0	0	0	0	0	0	1.31	3.33	0.27
R25	PLIN3	PLIN3	32|30|38	100	33.33	3	8|11|0|0|4|0|3|0	1	1	1	1	1	7.41	10.26	0
R25	ZYX	ZYX	12|6|4	22	7.33	3	0|1|0|0|1|0|1|0	1	1	1	1	1	6.32	19.56	0
R25	KARS	KARS	22|44|16	82	27.33	3	11|19|2|0|4|1|0|0	0.98	1	0.98	1	0.98	3.19	5.91	0
R25	CDC23	CDC23	12|12|4	28	9.33	3	0|0|0|0|0|0|0|0	1	1	1	1	1	9.44	93.33	0
R25	KIAA0355	KIAA0355	15|13|4	32	10.67	3	10|26|0|0|0|0|0|0	0.62	0.96	0.62	0.96	0.62	-7.04	2.37	0.1
R25	HSP90AB1	HSP90AB1	279|208|198	685	228.33	3	182|126|20|17|39|25|18|18	0.37	1	0.37	1	0.37	-4.95	4.1	0.11
R25	ARHGAP21	ARHGAP21	0|0|1	1	0.33	3	0|0|0|0|1|0|0|0	0	0	0	0	0	1.22	2.67	0.27
R25	DVL1	DVL1	1|0|0	1	0.33	3	0|0|0|0|0|0|0|0	0	0	0	0	0	1.31	3.33	0.27
R25	ARHGAP29	ARHGAP29	58|77|39	174	58	3	2|21|0|0|0|0|0|0	1	1	1	1	1	6.95	20.17	0
R25	URI1	URI1	5|4|3	12	4	3	0|0|0|0|0|1|0|0	1	1	1	1	1	7.27	32	0
R25	DNAJC13	DNAJC13	11|7|15	33	11	3	0|0|0|0|0|0|0|0	1	1	1	1	1	14.36	110	0
R25	MRPS9	MRPS9	0|1|0	1	0.33	3	0|0|0|0|0|0|0|0	0	0	0	0	0	1.31	3.33	0.27
R25	TDRD3	TDRD3	0|1|0	1	0.33	3	3|0|0|0|0|0|0|0	0	0	0	0	0	0.2	0.89	0.27
R25	ARHGDIA	ARHGDIA	14|24|10	48	16	3	6|3|0|0|1|0|0|0	1	1	1	1	1	5.43	12.8	0
R25	NAE1	NAE1	0|1|0	1	0.33	3	0|0|0|0|0|0|0|0	0	0	0	0	0	1.31	3.33	0.27
R25	EIF3J	EIF3J	0|1|1	2	0.67	3	0|0|0|0|1|0|0|0	0	0	0	0	0	1.22	5.33	0.27
R25	SMAD2	SMAD2	14|8|5	27	9	3	3|2|0|0|0|0|0|0	1	1	1	1	1	4.88	14.4	0
R25	UBR3	UBR3	2|3|0	5	1.67	3	0|0|0|0|0|0|0|0	0.67	1	0.67	1	0.67	1.31	16.67	0.06
R25	UBR2	UBR2	6|5|3	14	4.67	3	5|6|0|0|7|0|3|3	0.22	0.46	0.22	0.46	0.22	-4.08	1.56	0.22
R25	UBR1	UBR1	1|3|0	4	1.33	3	0|0|0|0|0|0|0|0	0.33	1	0.33	1	0.33	1.31	13.33	0.13
R25	UBR7	UBR7	3|6|1	10	3.33	3	0|0|0|0|0|0|0|0	0.67	1	0.67	1	0.67	3.82	33.33	0.04
R25	PA2G4	PA2G4	4|2|4	10	3.33	3	4|0|1|0|0|0|0|0	0.97	0.98	0.97	0.98	0.97	2.86	5.33	0
R25	UBR5	UBR5	10|9|9	28	9.33	3	13|21|0|18|0|4|1|0	0	0	0	0	0	-9.25	1.31	0.25
R25	UBR4	UBR4	139|144|79	362	120.67	3	49|83|0|0|3|84|0|0	0.67	1	0.67	1	0.67	-7.18	4.41	0.07
R25	TWF1	TWF1	8|6|3	17	5.67	3	1|0|0|0|0|0|0|0	1	1	1	1	1	7.27	45.33	0
R25	NKIRAS2	NKIRAS2	0|2|0	2	0.67	3	0|0|0|0|0|1|0|0	0.33	1	0.33	1	0.33	1.22	5.33	0.18
R25	WDR55	WDR55	0|1|0	1	0.33	3	0|0|0|0|0|0|0|0	0	0	0	0	0	1.31	3.33	0.27
R25	TWF2	TWF2	7|3|2	12	4	3	0|0|0|0|0|0|0|0	1	1	1	1	1	5.85	40	0
R25	TMA16	TMA16	8|2|3	13	4.33	3	0|0|0|0|3|0|0|0	0.99	1	0.99	1	0.99	3.63	11.56	0
R25	EIF4G3	EIF4G3	2|8|3	13	4.33	3	0|0|0|0|0|0|0|0	1	1	1	1	1	5.85	43.33	0
R25	EIF4G2	EIF4G2	43|10|5	58	19.33	3	35|22|0|1|0|42|0|0	0.29	0.87	0.29	0.87	0.29	-35.93	1.55	0.22
R25	PACS1	PACS1	2|1|0	3	1	3	0|0|0|0|0|0|0|0	0.33	1	0.33	1	0.33	1.31	10	0.15
R25	WDR59	WDR59	10|8|1	19	6.33	3	0|3|0|0|0|0|0|0	0.67	1	0.67	1	0.67	2.57	16.89	0.05
R25	CCNF	CCNF	2|1|0	3	1	3	0|0|0|0|0|0|0|0	0.33	1	0.33	1	0.33	1.31	10	0.15
R25	GRB2	GRB2	8|4|7	19	6.33	3	0|0|0|0|0|0|0|0	1	1	1	1	1	9.44	63.33	0
R25	ASF1B	ASF1B	10|11|4	25	8.33	3	0|0|0|0|0|0|0|0	1	1	1	1	1	9.44	83.33	0
R25	GRB7	GRB7	4|2|0	6	2	3	0|0|0|0|0|0|0|0	0.67	1	0.67	1	0.67	1.31	20	0.06
R25	EEF1G	EEF1G	47|70|49	166	55.33	3	30|28|11|5|24|8|22|15	0.34	1	0.34	1	0.34	-4.92	3.1	0.11
R25	GFPT1	GFPT1	77|84|83	244	81.33	3	8|20|0|0|18|12|0|3	1	1	1	1	1	9.39	10.67	0
R25	GOLGA8A	GOLGA8A	1|0|7	8	2.67	3	4|3|0|0|0|2|0|0	0.33	0.99	0.33	0.99	0.33	-1.99	2.37	0.19
R25	EIF4G1	EIF4G1	94|82|55	231	77	3	48|23|1|0|7|4|5|1	1	1	1	1	1	5.38	6.92	0
R25	CDC20	CDC20	16|12|4	32	10.67	3	9|9|0|0|4|2|0|0	0.69	0.99	0.69	0.99	0.69	-2.25	3.56	0.01
R25	BRE	BRE	5|2|1	8	2.67	3	0|0|0|0|0|0|0|0	0.67	1	0.67	1	0.67	3.82	26.67	0.06
R25	RPL8	RPL8	9|11|3	23	7.67	3	7|14|6|5|19|2|0|18	0	0	0	0	0	-26.48	0.86	0.26
R25	RPL9	RPL9	7|4|2	13	4.33	3	10|3|1|10|22|0|0|17	0	0	0	0	0	-24.6	0.55	0.27
R25	TRIM32	TRIM32	10|5|1	16	5.33	3	10|1|0|0|0|0|0|2	0.65	0.99	0.65	0.99	0.65	-2.01	3.28	0.09
R25	RPL4	RPL4	23|28|17	68	22.67	3	26|30|15|16|52|0|4|48	0	0	0	0	0	-57.39	0.95	0.27
R25	RPL5	RPL5	9|13|8	30	10	3	5|12|4|8|30|0|0|24	0	0	0	0	0	-22.26	0.96	0.26
R25	TRIM37	TRIM37	0|1|0	1	0.33	3	0|0|0|0|0|0|0|0	0	0	0	0	0	1.31	3.33	0.27
R25	TRIM36	TRIM36	3|4|0	7	2.33	3	0|0|0|1|0|0|0|0	0.67	1	0.67	1	0.67	1.22	18.67	0.05
R25	NHP2	NHP2	3|0|0	3	1	3	1|0|0|1|13|0|0|5	0.05	0.16	0.05	0.16	0.05	-7.35	0.4	0.23
R25	CTIF	CTIF	0|1|0	1	0.33	3	0|0|0|0|0|0|0|0	0	0	0	0	0	1.31	3.33	0.27
R25	INTS7	INTS7	0|0|1	1	0.33	3	0|0|0|0|1|0|0|0	0	0	0	0	0	1.22	2.67	0.27
R25	NCKAP1	NCKAP1	93|79|56	228	76	3	6|9|0|0|6|0|0|1	1	1	1	1	1	12.98	27.64	0
R25	CHD1	CHD1	1|0|1	2	0.67	3	0|0|0|0|0|0|0|0	0	0	0	0	0	1.31	6.67	0.27
R25	CHD3	CHD3	0|0|1	1	0.33	3	0|0|0|0|0|0|0|0	0	0	0	0	0	1.31	3.33	0.27
R25	CHD6	CHD6	3|0|0	3	1	3	4|1|0|5|2|1|0|1	0.18	0.54	0.18	0.54	0.18	-4.9	0.57	0.23
R25	PUM2	PUM2	21|14|14	49	16.33	3	20|1|0|6|0|1|0|0	0.99	0.99	0.99	0.99	0.99	4.08	4.67	0
R25	PRKCA	PRKCA	0|2|0	2	0.67	3	0|0|0|0|0|0|1|0	0.33	1	0.33	1	0.33	1.22	5.33	0.18
R25	LSM5	LSM5	2|2|0	4	1.33	3	0|0|0|0|0|0|0|0	0.66	1	0.66	1	0.66	1.31	13.33	0.08
R25	TGFB1I1	TGFB1I1	1|0|0	1	0.33	3	0|0|0|0|0|0|0|0	0	0	0	0	0	1.31	3.33	0.27
R25	FLYWCH2	FLYWCH2	1|2|1	4	1.33	3	1|1|2|0|2|1|1|2	0.19	0.56	0.19	0.56	0.19	-1.22	1.07	0.22
R25	TROAP	TROAP	2|2|0	4	1.33	3	0|2|0|0|0|0|0|0	0.65	0.98	0.65	0.98	0.65	0.72	5.33	0.09
R25	TTC4	TTC4	9|8|2	19	6.33	3	3|0|0|0|0|0|0|0	0.99	1	0.99	1	0.99	3.63	16.89	0
R25	TTC1	TTC1	9|4|10	23	7.67	3	1|1|0|0|0|2|2|0	1	1	1	1	1	4.91	10.22	0
R25	RCN2	RCN2	1|0|0	1	0.33	3	0|2|0|2|1|0|0|0	0	0	0	0	0	-0.6	0.53	0.27
R25	RAB3GAP1	RAB3GAP1	30|29|11	70	23.33	3	3|0|0|0|0|0|0|0	1	1	1	1	1	8.48	62.22	0
R25	CDC25C	CDC25C	1|6|0	7	2.33	3	0|0|0|0|0|0|0|0	0.33	1	0.33	1	0.33	1.31	23.33	0.12
R25	UAP1	UAP1	1|1|1	3	1	3	0|0|0|0|0|0|0|0	0	0	0	0	0	3.82	10	0.27
R25	RNF40	RNF40	6|8|2	16	5.33	3	0|0|0|0|0|0|0|0	1	1	1	1	1	5.85	53.33	0
R25	RPL39P5	RPL39P5	2|2|0	4	1.33	3	0|1|3|0|2|0|0|1	0.56	0.84	0.56	0.84	0.56	-1.54	1.52	0.1
R25	POLR2D	POLR2D	1|1|0	2	0.67	3	0|0|0|0|4|0|0|0	0	0	0	0	0	-0.33	1.33	0.27
R25	POLR2G	POLR2G	0|1|0	1	0.33	3	0|0|0|1|8|0|0|0	0	0	0	0	0	-1.49	0.3	0.27
R25	POLR2A	POLR2A	23|33|10	66	22	3	0|1|0|10|51|0|0|30	0.11	0.34	0.11	0.34	0.11	-22.73	1.91	0.23
R25	DYNC1LI1	DYNC1LI1	19|24|4	47	15.67	3	5|0|0|0|0|0|0|0	1	1	1	1	1	4.28	25.07	0
R25	POLR2C	POLR2C	11|8|3	22	7.33	3	0|3|0|0|9|0|0|3	0.85	0.99	0.85	0.99	0.85	0.29	3.91	0.01
R25	PPME1	PPME1	17|15|9	41	13.67	3	5|4|0|0|2|0|0|0	1	1	1	1	1	5.09	9.94	0
R25	RHOC	RHOC	2|1|0	3	1	3	0|0|0|0|0|0|0|0	0.33	1	0.33	1	0.33	1.31	10	0.15
R25	RHOA	RHOA	11|11|13	35	11.67	3	4|0|1|0|1|0|3|0	1	1	1	1	1	7.35	10.37	0
R25	PSME1	PSME1	53|45|47	145	48.33	3	15|12|0|0|7|0|0|1	1	1	1	1	1	7.65	11.05	0
R25	RHOG	RHOG	1|0|0	1	0.33	3	2|0|0|0|0|0|0|0	0	0	0	0	0	0.72	1.33	0.27
R25	PBK	PBK	23|29|21	73	24.33	3	7|7|0|0|0|0|1|0	1	1	1	1	1	6.96	12.98	0
R25	POLR2J	POLR2J	5|6|3	14	4.67	3	0|0|0|0|1|0|0|0	1	1	1	1	1	7.27	37.33	0
R25	MPG	MPG	2|1|0	3	1	3	0|0|0|0|1|0|0|0	0.33	1	0.33	1	0.33	1.22	8	0.18
R25	ELP4	ELP4	18|19|8	45	15	3	0|1|0|0|0|0|0|0	1	1	1	1	1	15.45	120	0
R25	TLK1	TLK1	6|7|2	15	5	3	0|0|1|0|0|1|2|0	0.98	1	0.98	1	0.98	2.8	10	0
R25	TLK2	TLK2	12|23|10	45	15	3	0|4|0|0|0|0|0|0	1	1	1	1	1	7.05	30	0
R25	CCNH	CCNH	3|2|2	7	2.33	3	0|0|0|0|0|0|0|0	1	1	1	1	1	5.85	23.33	0
R25	USP54	USP54	4|14|0	18	6	3	0|15|0|1|0|0|0|0	0.61	0.99	0.61	0.99	0.61	-4.71	3	0.1
R25	RNF126	RNF126	2|0|2	4	1.33	3	0|1|0|0|0|1|0|0	0.66	0.98	0.66	0.98	0.66	0.77	5.33	0.09
R25	ARHGAP4	ARHGAP4	5|9|2	16	5.33	3	0|0|0|0|0|0|0|0	1	1	1	1	1	5.85	53.33	0
R25	AGO1	AGO1	0|1|1	2	0.67	3	1|3|0|0|0|0|0|0	0	0	0	0	0	-0.25	1.33	0.27
R25	DDA1	DDA1	1|2|0	3	1	3	0|0|0|0|0|0|0|0	0.33	1	0.33	1	0.33	1.31	10	0.15
R25	AGO2	AGO2	5|5|3	13	4.33	3	5|1|0|11|0|1|0|0	0.63	0.8	0.63	0.8	0.63	-0.89	1.93	0.1
R25	KDM1A	KDM1A	9|12|7	28	9.33	3	6|28|0|16|6|5|0|1	0	0	0	0	0	-14.37	1.2	0.25
R25	GAMT	GAMT	3|4|3	10	3.33	3	0|0|0|0|0|0|0|0	1	1	1	1	1	7.69	33.33	0
R25	VBP1	VBP1	15|5|3	23	7.67	3	0|2|0|0|2|1|0|0	0.99	1	0.99	1	0.99	3.53	12.27	0
R25	FAM120B	FAM120B	18|20|16	54	18	3	0|0|0|0|1|0|0|0	1	1	1	1	1	27.61	144	0
R25	NEDD4	NEDD4	2|2|2	6	2	3	0|0|0|0|0|0|0|1	1	1	1	1	1	5.46	16	0
R25	LAP3	LAP3	8|9|9	26	8.67	3	0|0|0|0|0|0|0|0	1	1	1	1	1	15.94	86.67	0
R25	FAM120A	FAM120A	42|11|8	61	20.33	3	11|7|0|13|11|2|4|3	0.34	1	0.34	1	0.34	-8.6	3.19	0.11
R25	ILKAP	ILKAP	8|8|8	24	8	3	5|3|0|0|0|0|0|0	0.99	0.99	0.99	0.99	0.99	5.13	8	0
R25	ARF6	ARF6	1|1|0	2	0.67	3	2|0|0|2|3|0|0|0	0	0	0	0	0	-1.61	0.76	0.27
R25	MAPK14	MAPK14	0|1|0	1	0.33	3	0|0|0|0|0|0|0|0	0	0	0	0	0	1.31	3.33	0.27
R25	DSG1	DSG1	0|0|1	1	0.33	3	1|0|15|13|2|1|2|1	0	0	0	0	0	-15.39	0.08	0.27
R25	CDC37	CDC37	27|34|31	92	30.67	3	9|7|2|0|0|2|3|0	1	1	1	1	1	8.13	10.67	0
R25	SHKBP1	SHKBP1	1|4|0	5	1.67	3	0|1|0|0|0|1|0|0	0.33	1	0.33	1	0.33	0.77	6.67	0.15
R25	NCOR1	NCOR1	2|1|2	5	1.67	3	1|0|0|6|0|1|0|0	0.58	0.86	0.58	0.86	0.58	0.3	1.67	0.1
R25	AVEN	AVEN	5|6|0	11	3.67	3	0|0|0|0|0|0|0|0	0.67	1	0.67	1	0.67	1.31	36.67	0.03
R25	ALAS1	ALAS1	1|0|0	1	0.33	3	0|0|0|0|0|0|0|0	0	0	0	0	0	1.31	3.33	0.27
R25	AGTPBP1	AGTPBP1	3|3|0	6	2	3	0|0|0|0|0|0|0|0	0.67	1	0.67	1	0.67	1.31	20	0.05
R25	REPS1	REPS1	19|7|10	36	12	3	0|0|0|0|0|0|0|0	1	1	1	1	1	14.36	120	0
R25	RPL6	RPL6	21|15|11	47	15.67	3	19|17|21|18|53|5|3|49	0	0	0	0	0	-65.96	0.68	0.27
R25	GPN3	GPN3	7|8|3	18	6	3	0|0|0|0|0|0|0|0	1	1	1	1	1	7.69	60	0
R25	GPN2	GPN2	0|5|0	5	1.67	3	0|0|0|0|0|0|0|0	0.33	1	0.33	1	0.33	1.31	16.67	0.12
R25	GPN1	GPN1	12|8|4	24	8	3	1|2|0|0|0|0|0|0	1	1	1	1	1	5.73	21.33	0
R25	RPL7	RPL7	21|21|16	58	19.33	3	23|30|8|12|37|2|1|43	0	0	0	0	0	-42.82	0.99	0.27
R25	NFKB1	NFKB1	43|43|34	120	40	3	6|2|0|0|0|0|0|0	1	1	1	1	1	11.33	40	0
R25	TES	TES	26|28|18	72	24	3	5|3|0|0|0|0|2|0	1	1	1	1	1	8.89	19.2	0
R25	C12ORF10	C12ORF10	15|12|10	37	12.33	3	3|2|0|0|0|0|0|0	1	1	1	1	1	7.89	19.73	0
R25	METAP2	METAP2	3|5|1	9	3	3	9|6|0|0|0|0|0|0	0.51	0.92	0.51	0.92	0.51	-3.07	1.6	0.1
R25	FAM49B	FAM49B	10|4|2	16	5.33	3	2|0|0|0|0|0|0|0	0.99	1	0.99	1	0.99	4.02	21.33	0
R25	BIRC6	BIRC6	113|125|55	293	97.67	3	3|19|0|0|0|2|0|0	1	1	1	1	1	8.23	32.56	0
R25	DDX21	DDX21	2|0|2	4	1.33	3	21|5|5|28|143|0|0|142	0	0	0	0	0	-186.78	0.03	0.27
R25	ZFP36L2	ZFP36L2	1|1|0	2	0.67	3	0|0|0|0|0|0|0|0	0	0	0	0	0	1.31	6.67	0.27
R25	RPL3	RPL3	21|12|13	46	15.33	3	17|8|4|9|38|0|0|42	0	0	0	0	0	-31.68	1.04	0.27
R25	GGA1	GGA1	8|5|4	17	5.67	3	1|0|0|0|0|0|0|0	1	1	1	1	1	8.99	45.33	0
R25	GGA3	GGA3	8|2|1	11	3.67	3	0|0|0|0|0|0|0|0	0.67	1	0.67	1	0.67	3.82	36.67	0.06
R25	GGA2	GGA2	9|15|8	32	10.67	3	1|1|0|0|0|0|0|0	1	1	1	1	1	13.51	42.67	0
R25	USO1	USO1	41|28|26	95	31.67	3	17|1|0|0|0|0|0|0	1	1	1	1	1	6.37	14.07	0
R25	HIST1H1E	HIST1H1E	20|3|15	38	12.67	3	21|19|65|36|95|5|28|103	0	0	0	0	0	-189.13	0.27	0.27
R25	PHLPP1	PHLPP1	2|1|1	4	1.33	3	0|0|0|0|0|0|0|0	0.33	1	0.33	1	0.33	3.82	13.33	0.15
R25	CSNK2A2	CSNK2A2	4|9|2	15	5	3	1|0|1|0|1|1|0|0	0.98	1	0.98	1	0.98	2.81	10	0
R25	TGFBRAP1	TGFBRAP1	4|8|1	13	4.33	3	0|0|0|0|0|0|0|0	0.67	1	0.67	1	0.67	3.82	43.33	0.03
R25	HIST1H1C	HIST1H1C	6|0|4	10	3.33	3	4|4|7|4|23|2|4|19	0	0	0	0	0	-33.06	0.4	0.27
R25	FHOD1	FHOD1	7|11|2	20	6.67	3	0|0|0|1|0|0|0|0	1	1	1	1	1	5.46	53.33	0
R25	TACC1	TACC1	3|3|2	8	2.67	3	0|0|0|0|0|0|0|0	1	1	1	1	1	5.85	26.67	0
R25	VIPAS39	VIPAS39	15|16|11	42	14	3	1|0|0|0|0|0|0|0	1	1	1	1	1	20.08	112	0
R25	TACC3	TACC3	43|51|29	123	41	3	4|3|0|0|0|0|0|0	1	1	1	1	1	13.09	46.86	0
R25	ABCF1	ABCF1	22|23|19	64	21.33	3	7|0|2|0|3|0|1|2	1	1	1	1	1	8.19	11.38	0
R25	CARM1	CARM1	35|38|48	121	40.33	3	12|19|0|0|5|2|0|0	1	1	1	1	1	6.14	8.49	0
R25	PRKACG	PRKACG	3|3|0	6	2	3	0|0|0|0|0|0|0|0	0.67	1	0.67	1	0.67	1.31	20	0.05
R25	PIAS1	PIAS1	2|0|0	2	0.67	3	1|0|0|0|0|0|0|0	0.33	1	0.33	1	0.33	1.22	5.33	0.18
R25	PRKACA	PRKACA	32|34|20	86	28.67	3	2|10|0|0|0|0|0|0	1	1	1	1	1	6.67	19.11	0
R25	PSMB8	PSMB8	1|0|0	1	0.33	3	0|0|0|0|0|1|0|0	0	0	0	0	0	1.22	2.67	0.27
R25	STAMBPL1	STAMBPL1	0|3|0	3	1	3	0|0|0|0|0|0|0|0	0.33	1	0.33	1	0.33	1.31	10	0.13
R25	PSMB6	PSMB6	6|4|4	14	4.67	3	2|4|0|0|1|0|0|0	0.98	0.99	0.98	0.99	0.98	3.61	5.33	0
R25	PSMB4	PSMB4	5|6|4	15	5	3	0|3|0|0|0|0|0|0	1	1	1	1	1	5.08	13.33	0
R25	PSMB3	PSMB3	10|9|8	27	9	3	1|0|0|0|0|1|0|0	1	1	1	1	1	13.51	36	0
R25	PSMB2	PSMB2	13|11|9	33	11	3	2|3|0|4|0|0|0|0	1	1	1	1	1	5.93	9.78	0
R25	PSMB1	PSMB1	20|31|15	66	22	3	14|21|1|2|1|4|0|0	0.92	1	0.92	1	0.92	1.33	4.09	0
R25	KIF20A	KIF20A	0|0|1	1	0.33	3	0|0|0|5|17|0|0|6	0	0	0	0	0	-11.52	0.1	0.27
R25	MKI67	MKI67	3|0|0	3	1	3	7|0|0|27|122|0|2|101	0	0	0	0	0	-139.2	0.03	0.27
R25	FAM195A	FAM195A	0|1|0	1	0.33	3	0|0|0|0|0|0|0|0	0	0	0	0	0	1.31	3.33	0.27
R25	CLK3	CLK3	0|1|0	1	0.33	3	0|1|0|0|0|0|0|0	0	0	0	0	0	1.22	2.67	0.27
R25	ANKHD1	ANKHD1	157|125|78	360	120	3	1|1|0|40|4|1|2|0	1	1	1	1	1	7.32	19.59	0
R25	E7ES33	2024-09-07	17|26|11	54	18	3	3|10|1|0|5|1|0|0	0.99	1	0.99	1	0.99	4.23	7.2	0
R25	MYO6	MYO6	5|8|1	14	4.67	3	0|0|0|0|0|0|0|0	0.67	1	0.67	1	0.67	3.82	46.67	0.03
R25	RMI1	RMI1	1|0|0	1	0.33	3	0|0|0|0|0|0|0|0	0	0	0	0	0	1.31	3.33	0.27
R25	CORO7	CORO7	2|0|0	2	0.67	3	0|0|0|0|0|0|0|0	0.33	1	0.33	1	0.33	1.31	6.67	0.15
R25	NTMT1	NTMT1	2|6|3	11	3.67	3	0|0|0|0|1|0|0|1	0.99	1	0.99	1	0.99	4.03	14.67	0
R25	PRPF19	PRPF19	14|2|6	22	7.33	3	13|10|1|5|41|3|0|29	0	0	0	0	0	-44.95	0.58	0.27
R25	CTU2	CTU2	29|26|25	80	26.67	3	4|7|0|0|0|0|0|0	1	1	1	1	1	8.45	19.39	0
R25	AFTPH	AFTPH	6|12|3	21	7	3	0|2|0|0|0|0|0|0	1	1	1	1	1	5.03	28	0
R25	CTU1	CTU1	22|20|13	55	18.33	3	0|2|0|0|0|0|0|0	1	1	1	1	1	12.24	73.33	0
R25	GOLGB1	GOLGB1	1|0|0	1	0.33	3	0|1|0|0|0|0|0|0	0	0	0	0	0	1.22	2.67	0.27
R25	NACC1	NACC1	2|8|3	13	4.33	3	0|1|0|0|0|0|0|0	1	1	1	1	1	5.46	34.67	0
R25	CEP95	CEP95	2|2|0	4	1.33	3	0|8|0|0|0|0|0|0	0.6	0.9	0.6	0.9	0.6	-0.79	1.33	0.1
R25	SH3KBP1	SH3KBP1	2|1|0	3	1	3	0|0|0|0|0|0|0|0	0.33	1	0.33	1	0.33	1.31	10	0.15
R25	VPS13C	VPS13C	5|1|0	6	2	3	0|0|0|1|0|0|0|0	0.33	1	0.33	1	0.33	1.22	16	0.12
R25	GATAD2B	GATAD2B	0|1|0	1	0.33	3	0|0|0|0|0|1|0|0	0	0	0	0	0	1.22	2.67	0.27
R25	TRAF2	TRAF2	15|14|6	35	11.67	3	1|3|0|0|0|0|0|0	1	1	1	1	1	5.98	23.33	0
R25	TRAF6	TRAF6	19|22|10	51	17	3	0|8|0|0|0|0|0|0	1	1	1	1	1	5.51	17	0
R25	SCAF11	SCAF11	0|0|1	1	0.33	3	0|0|0|1|7|0|0|2	0	0	0	0	0	-2.29	0.27	0.27
R25	HOOK2	HOOK2	13|12|4	29	9.67	3	0|0|0|0|0|0|0|0	1	1	1	1	1	9.44	96.67	0
R25	HOOK3	HOOK3	3|8|2	13	4.33	3	0|0|0|0|0|0|0|0	1	1	1	1	1	5.85	43.33	0
R25	NUP160	NUP160	12|12|8	32	10.67	3	5|0|0|0|36|0|0|27	0	0	0	0	0	-15.16	1.25	0.26
R25	HOOK1	HOOK1	50|39|22	111	37	3	0|0|0|0|0|0|0|0	1	1	1	1	1	36.99	370	0
R25	ALS2	ALS2	11|36|11	58	19.33	3	0|0|0|0|0|0|0|0	1	1	1	1	1	20.58	193.33	0
R25	GTF2H4	GTF2H4	2|0|0	2	0.67	3	0|0|0|0|0|0|0|0	0.33	1	0.33	1	0.33	1.31	6.67	0.15
R25	ESD	ESD	1|3|3	7	2.33	3	0|1|0|0|0|0|0|0	0.67	1	0.67	1	0.67	3.5	18.67	0.05
R25	RTF1	RTF1	1|0|0	1	0.33	3	0|0|0|0|0|0|0|0	0	0	0	0	0	1.31	3.33	0.27
R25	TMEM168	TMEM168	1|0|0	1	0.33	3	0|0|0|0|0|0|0|0	0	0	0	0	0	1.31	3.33	0.27
R25	LRRC58	LRRC58	5|6|2	13	4.33	3	0|0|0|0|0|0|0|0	1	1	1	1	1	5.85	43.33	0
R25	DTNBP1	DTNBP1	2|5|1	8	2.67	3	0|0|0|0|0|0|0|0	0.67	1	0.67	1	0.67	3.82	26.67	0.06
R25	CHD4	CHD4	21|14|17	52	17.33	3	17|6|0|0|20|0|0|8	0.56	0.93	0.56	0.93	0.56	-1.76	2.72	0.1
R25	DIS3	DIS3	19|10|7	36	12	3	11|1|0|0|1|0|0|0	0.99	1	0.99	1	0.99	4.05	7.38	0
R25	RPL38	RPL38	4|7|2	13	4.33	3	6|7|0|3|10|0|0|6	0.04	0.12	0.04	0.12	0.04	-9.15	1.08	0.24
R25	TAB3	TAB3	1|2|0	3	1	3	0|0|0|0|0|0|0|0	0.33	1	0.33	1	0.33	1.31	10	0.15
R25	TAB1	TAB1	20|13|5	38	12.67	3	1|3|0|0|0|4|0|0	0.99	1	0.99	1	0.99	3.92	12.67	0
R25	RPL35	RPL35	9|7|2	18	6	3	8|6|2|2|10|0|0|15	0.01	0.02	0.01	0.02	0.01	-14.49	1.12	0.24
R25	RPL32	RPL32	3|4|4	11	3.67	3	5|2|2|1|16|0|0|14	0	0	0	0	0	-10.76	0.73	0.27
R25	RPL30	RPL30	6|10|6	22	7.33	3	11|7|4|4|20|3|0|18	0	0	0	0	0	-18.47	0.88	0.26
R25	RPL31	RPL31	3|2|1	6	2	3	5|4|3|2|9|2|0|10	0	0	0	0	0	-13.02	0.46	0.27
R25	PCCA	PCCA	9|29|12	50	16.67	3	15|71|27|9|94|5|212|46	0	0	0	0	0	-225.94	0.28	0.27
R25	GNA13	GNA13	0|0|1	1	0.33	3	0|0|0|0|2|0|0|0	0	0	0	0	0	0.72	1.33	0.27
R25	EMG1	EMG1	2|0|0	2	0.67	3	1|0|0|1|16|0|0|16	0	0	0	0	0	-14.6	0.16	0.27
R25	GNA11	GNA11	0|0|1	1	0.33	3	0|0|0|0|0|0|0|0	0	0	0	0	0	1.31	3.33	0.27
R25	SDHA	SDHA	0|1|0	1	0.33	3	0|1|0|0|1|0|0|0	0	0	0	0	0	0.77	1.33	0.27
R25	SLC4A1AP	SLC4A1AP	1|4|2	7	2.33	3	0|0|0|0|0|0|0|0	0.67	1	0.67	1	0.67	3.82	23.33	0.06
R25	SHARPIN	SHARPIN	0|1|0	1	0.33	3	0|0|0|0|0|0|0|0	0	0	0	0	0	1.31	3.33	0.27
R25	ERRFI1	ERRFI1	6|11|5	22	7.33	3	0|0|0|0|0|0|0|0	1	1	1	1	1	11.12	73.33	0
R25	ZCCHC11	ZCCHC11	4|13|3	20	6.67	3	0|1|0|0|0|0|0|0	1	1	1	1	1	7.27	53.33	0
R25	SMARCC1	SMARCC1	5|3|5	13	4.33	3	3|0|0|0|8|0|0|2	0.88	0.95	0.88	0.95	0.88	1.06	2.67	0.01
R25	MOV10	MOV10	5|1|1	7	2.33	3	4|5|0|0|0|0|0|0	0.33	0.98	0.33	0.98	0.33	-0.24	2.07	0.21
R25	ZCCHC14	ZCCHC14	3|2|0	5	1.67	3	0|2|0|0|0|0|0|0	0.66	0.99	0.66	0.99	0.66	0.72	6.67	0.09
R25	SH2B1	SH2B1	0|0|1	1	0.33	3	0|0|0|0|1|0|0|0	0	0	0	0	0	1.22	2.67	0.27
R25	IL6ST	IL6ST	1|0|0	1	0.33	3	0|0|0|0|0|0|0|0	0	0	0	0	0	1.31	3.33	0.27
R25	SBF1	SBF1	12|25|5	42	14	3	1|2|1|0|0|0|0|0	1	1	1	1	1	7.51	28	0
R25	MOCS2	MOCS2	1|0|0	1	0.33	3	0|0|0|0|0|0|0|0	0	0	0	0	0	1.31	3.33	0.27
R25	L1CAM	L1CAM	0|4|0	4	1.33	3	0|0|0|0|0|0|12|0	0.32	0.95	0.32	0.95	0.32	-3.1	0.89	0.21
R25	DBN1	DBN1	7|13|12	32	10.67	3	0|3|0|0|13|0|1|6	0.93	0.99	0.93	0.99	0.93	1.49	3.71	0
R25	CRLF3	CRLF3	3|0|1	4	1.33	3	0|0|0|0|0|0|0|0	0.33	1	0.33	1	0.33	1.31	13.33	0.13
R25	SMG5	SMG5	8|10|2	20	6.67	3	5|11|0|0|0|7|0|0	0.62	0.96	0.62	0.96	0.62	-4.97	2.32	0.1
R25	SMG7	SMG7	16|4|5	25	8.33	3	18|23|0|3|0|17|0|0	0.01	0.04	0.01	0.04	0.01	-18.92	1.09	0.24
R25	SMG1	SMG1	5|5|1	11	3.67	3	0|0|0|0|1|0|0|0	0.67	1	0.67	1	0.67	3.5	29.33	0.03
R25	COMMD2	COMMD2	4|5|6	15	5	3	0|0|0|0|0|0|0|0	1	1	1	1	1	9.44	50	0
R25	COMMD3	COMMD3	3|2|0	5	1.67	3	0|0|0|0|0|0|0|0	0.67	1	0.67	1	0.67	1.31	16.67	0.06
R25	RAB3IP	RAB3IP	0|2|2	4	1.33	3	0|0|0|0|0|0|0|0	0.66	1	0.66	1	0.66	1.31	13.33	0.08
R25	SMG9	SMG9	1|5|1	7	2.33	3	0|0|0|0|0|0|0|0	0.33	1	0.33	1	0.33	3.82	23.33	0.12
R25	SMG8	SMG8	10|13|3	26	8.67	3	0|1|0|0|1|0|0|0	1	1	1	1	1	5.66	34.67	0
R25	R3HDM1	R3HDM1	9|17|7	33	11	3	0|5|0|0|0|0|0|0	1	1	1	1	1	5.48	17.6	0
R25	COMMD5	COMMD5	5|5|2	12	4	3	0|0|0|0|0|0|0|0	1	1	1	1	1	5.85	40	0
R25	FAM114A1	FAM114A1	6|1|6	13	4.33	3	0|0|0|0|0|0|0|0	0.67	1	0.67	1	0.67	3.82	43.33	0.02
R25	DNAJC2	DNAJC2	8|11|7	26	8.67	3	0|0|0|0|0|0|0|0	1	1	1	1	1	14.36	86.67	0
R25	GRWD1	GRWD1	19|24|19	62	20.67	3	0|9|0|0|7|0|0|0	1	1	1	1	1	6.11	10.33	0
R25	MOB4	MOB4	7|7|1	15	5	3	0|0|0|0|0|0|0|0	0.67	1	0.67	1	0.67	3.82	50	0.02
R25	NAA30	NAA30	6|5|3	14	4.67	3	0|2|0|0|0|0|0|0	1	1	1	1	1	5.03	18.67	0
R25	WEE1	WEE1	4|2|0	6	2	3	0|0|0|0|0|0|0|0	0.67	1	0.67	1	0.67	1.31	20	0.06
R25	CPNE7	CPNE7	16|12|10	38	12.67	3	0|3|0|0|0|0|0|0	1	1	1	1	1	8.06	33.78	0
R25	METTL16	METTL16	0|1|0	1	0.33	3	1|0|0|0|0|0|0|0	0	0	0	0	0	1.22	2.67	0.27
R25	ZMYM3	ZMYM3	0|0|1	1	0.33	3	0|0|0|0|0|0|0|0	0	0	0	0	0	1.31	3.33	0.27
R25	ZMYM1	ZMYM1	3|3|0	6	2	3	0|2|0|0|0|0|0|0	0.66	0.99	0.66	0.99	0.66	0.72	8	0.08
R25	SRFBP1	SRFBP1	0|1|0	1	0.33	3	0|0|0|0|2|0|0|0	0	0	0	0	0	0.72	1.33	0.27
R25	PCBP1	PCBP1	59|50|37	146	48.67	3	15|25|6|11|23|10|21|19	0.64	1	0.64	1	0.64	-7.59	2.99	0.09
R25	PPP4R1	PPP4R1	26|27|9	62	20.67	3	1|0|0|0|0|0|0|0	1	1	1	1	1	17.01	165.33	0
R25	MTUS1	MTUS1	1|0|0	1	0.33	3	0|0|0|0|0|0|0|0	0	0	0	0	0	1.31	3.33	0.27
R25	OSBPL9	OSBPL9	28|22|14	64	21.33	3	0|5|0|0|1|0|0|0	1	1	1	1	1	7.55	28.44	0
R25	STK4	STK4	7|7|1	15	5	3	0|0|0|0|0|0|0|0	0.67	1	0.67	1	0.67	3.82	50	0.02
R25	ANAPC1	ANAPC1	26|29|0	55	18.33	3	0|0|0|0|0|0|0|0	0.67	1	0.67	1	0.67	1.31	183.33	0.01
R25	GMIP	GMIP	2|9|2	13	4.33	3	0|0|0|0|0|0|0|0	1	1	1	1	1	5.85	43.33	0
R25	AP3S1	AP3S1	10|6|5	21	7	3	2|1|0|0|0|0|0|0	1	1	1	1	1	6.85	18.67	0
R25	OSBPL3	OSBPL3	0|17|3	20	6.67	3	0|0|0|0|0|0|0|0	0.67	1	0.67	1	0.67	1.31	66.67	0.04
R25	R3HCC1L	R3HCC1L	1|4|0	5	1.67	3	0|0|0|0|0|0|0|0	0.33	1	0.33	1	0.33	1.31	16.67	0.12
R25	UBE4B	UBE4B	8|6|2	16	5.33	3	0|0|0|1|0|0|0|0	1	1	1	1	1	5.46	42.67	0
R25	UBE4A	UBE4A	1|0|0	1	0.33	3	0|0|0|0|0|0|0|0	0	0	0	0	0	1.31	3.33	0.27
R25	AKAP2	AKAP2	1|0|0	1	0.33	3	0|0|0|0|2|0|0|0	0	0	0	0	0	0.72	1.33	0.27
R25	UCKL1	UCKL1	22|16|10	48	16	3	0|1|0|0|0|0|0|0	1	1	1	1	1	18.55	128	0
R25	CD3EAP	CD3EAP	3|0|0	3	1	3	0|0|0|0|1|0|1|0	0.33	1	0.33	1	0.33	0.77	4	0.18
R25	TUBB4B	TUBB4B	310|326|249	885	295	3	257|592|39|84|113|272|26|77	0	0	0	0	0	-287.94	1.62	0.27
R25	TUBB4A	TUBB4A	25|19|18	62	20.67	3	22|26|0|2|2|8|0|2	0.41	0.89	0.41	0.89	0.41	-2.02	2.67	0.11
R25	AKAP8	AKAP8	6|10|10	26	8.67	3	3|16|0|5|7|0|0|1	0.51	0.73	0.51	0.73	0.51	-2.84	2.17	0.1
R25	EIF2A	EIF2A	21|22|15	58	19.33	3	18|13|1|0|0|0|0|0	0.99	0.99	0.99	0.99	0.99	3.76	4.83	0
R25	TEX2	TEX2	0|1|0	1	0.33	3	0|0|0|0|0|0|0|0	0	0	0	0	0	1.31	3.33	0.27
R25	ABI1	ABI1	36|37|25	98	32.67	3	0|3|0|0|0|1|0|0	1	1	1	1	1	15.96	65.33	0
R25	ARHGAP17	ARHGAP17	3|5|2	10	3.33	3	0|1|0|0|0|0|0|0	1	1	1	1	1	5.46	26.67	0
R25	ARHGAP12	ARHGAP12	33|39|17	89	29.67	3	0|0|0|0|0|0|0|0	1	1	1	1	1	29.61	296.67	0
R25	ARHGAP10	ARHGAP10	0|0|1	1	0.33	3	0|1|0|0|0|0|0|0	0	0	0	0	0	1.22	2.67	0.27
R25	YBX1	YBX1	11|9|7	27	9	3	4|6|5|11|13|1|1|9	0	0.01	0	0.01	0	-9.64	1.44	0.25
R25	STARD7	STARD7	2|0|2	4	1.33	3	0|0|0|0|0|0|0|0	0.66	1	0.66	1	0.66	1.31	13.33	0.08
R25	YBX3	YBX3	0|1|0	1	0.33	3	0|0|0|1|2|0|0|0	0	0	0	0	0	0.29	0.89	0.27
R25	MYL3	MYL3	3|3|2	8	2.67	3	1|1|1|0|1|0|0|3	0.9	0.95	0.9	0.95	0.9	1.52	3.05	0
R25	PHPT1	PHPT1	2|3|2	7	2.33	3	0|0|0|0|0|0|0|0	1	1	1	1	1	5.85	23.33	0
R25	SPATA13	SPATA13	1|1|1	3	1	3	0|0|0|0|0|0|0|1	0	0	0	0	0	3.5	8	0.27
R25	COPG2	COPG2	7|10|2	19	6.33	3	0|0|0|0|0|0|0|1	1	1	1	1	1	5.46	50.67	0
R25	G6PD	G6PD	58|70|42	170	56.67	3	17|21|5|0|41|16|21|14	0.62	1	0.62	1	0.62	-6.63	3.36	0.1
R25	RRP1B	RRP1B	1|0|0	1	0.33	3	0|0|0|0|33|0|0|19	0	0	0	0	0	-24.22	0.05	0.27
R25	RPS17L	RPS17L	14|9|8	31	10.33	3	4|7|2|5|11|0|0|6	0.44	0.95	0.44	0.95	0.44	-2.13	2.36	0.11
R25	RAB7A	RAB7A	7|6|1	14	4.67	3	3|0|0|0|3|0|1|0	0.66	1	0.66	1	0.66	0.42	5.33	0.08
R25	FAH	FAH	0|3|1	4	1.33	3	0|0|0|0|0|0|0|0	0.33	1	0.33	1	0.33	1.31	13.33	0.13
R25	TANGO6	TANGO6	1|5|0	6	2	3	0|0|0|0|0|0|0|0	0.33	1	0.33	1	0.33	1.31	20	0.12
R25	POLR1B	POLR1B	12|14|6	32	10.67	3	0|7|0|0|0|0|0|0	1	1	1	1	1	4.67	12.19	0
R25	POLR1C	POLR1C	16|15|9	40	13.33	3	6|6|0|0|3|0|0|0	0.99	1	0.99	1	0.99	4.29	7.11	0
R25	POLR1D	POLR1D	4|1|0	5	1.67	3	0|1|0|0|0|0|0|0	0.33	1	0.33	1	0.33	1.22	13.33	0.13
R25	POLR1E	POLR1E	2|0|0	2	0.67	3	0|0|0|0|0|0|0|0	0.33	1	0.33	1	0.33	1.31	6.67	0.15
R25	RAB3GAP2	RAB3GAP2	17|9|3	29	9.67	3	7|0|0|0|0|0|0|0	0.99	1	0.99	1	0.99	3.42	11.05	0
R25	STIP1	STIP1	36|35|31	102	34	3	16|5|6|0|3|5|2|0	1	1	1	1	1	6.67	7.35	0
R25	CHKA	CHKA	2|2|0	4	1.33	3	0|0|0|0|0|0|0|0	0.66	1	0.66	1	0.66	1.31	13.33	0.08
R25	HIP1R	HIP1R	29|36|18	83	27.67	3	1|0|0|0|0|0|0|0	1	1	1	1	1	30.58	221.33	0
R25	WDR41	WDR41	5|9|3	17	5.67	3	5|0|0|1|0|0|0|0	0.98	1	0.98	1	0.98	3.42	7.56	0
R25	WDR44	WDR44	17|18|3	38	12.67	3	0|0|0|0|1|0|0|0	1	1	1	1	1	7.27	101.33	0
R25	WDR45	WDR45	2|1|0	3	1	3	0|0|0|0|0|0|0|0	0.33	1	0.33	1	0.33	1.31	10	0.15
R25	WDR47	WDR47	9|16|3	28	9.33	3	0|0|0|0|1|0|0|0	1	1	1	1	1	7.27	74.67	0
R25	PIKFYVE	PIKFYVE	2|3|1	6	2	3	0|0|0|0|0|0|0|0	0.67	1	0.67	1	0.67	3.82	20	0.06
R25	PEPD	PEPD	13|11|9	33	11	3	0|1|0|0|0|0|0|0	1	1	1	1	1	17.01	88	0
R25	UACA	UACA	0|1|0	1	0.33	3	0|1|0|0|0|0|0|0	0	0	0	0	0	1.22	2.67	0.27
R25	TBC1D23	TBC1D23	3|0|0	3	1	3	0|0|0|0|1|0|0|0	0.33	1	0.33	1	0.33	1.22	8	0.14
R25	ARPC3	ARPC3	6|10|6	22	7.33	3	1|0|1|2|2|1|0|1	1	1	1	1	1	5.98	7.33	0
R25	TBC1D24	TBC1D24	9|9|8	26	8.67	3	0|0|0|0|0|0|0|0	1	1	1	1	1	15.94	86.67	0
R25	GTF2I	GTF2I	32|0|23	55	18.33	3	22|0|0|0|1|0|0|0	0.66	1	0.66	1	0.66	-8.71	6.38	0.07
R25	JAK1	JAK1	0|0|1	1	0.33	3	0|0|0|0|0|0|0|0	0	0	0	0	0	1.31	3.33	0.27
R25	FABP6	FABP6	1|1|2	4	1.33	3	1|0|0|0|0|0|0|0	0.33	1	0.33	1	0.33	3.5	10.67	0.18
R25	TBC1D2B	TBC1D2B	4|9|3	16	5.33	3	0|1|0|0|0|0|0|0	1	1	1	1	1	7.27	42.67	0
R25	C14ORF80	C14ORF80	3|2|0	5	1.67	3	0|3|0|0|0|0|0|0	0.65	0.99	0.65	0.99	0.65	0.2	4.44	0.09
R25	SENP6	SENP6	1|3|2	6	2	3	0|0|0|0|0|0|0|0	0.67	1	0.67	1	0.67	3.82	20	0.06
R25	UCK2	UCK2	11|16|11	38	12.67	3	5|0|0|0|2|0|0|1	1	1	1	1	1	6.47	12.67	0
R25	CHUK	CHUK	44|55|26	125	41.67	3	1|1|0|0|0|1|0|0	1	1	1	1	1	38.75	111.11	0
R25	ARPC5	ARPC5	4|5|2	11	3.67	3	0|0|0|1|2|0|0|2	0.97	1	0.97	1	0.97	2.43	5.87	0
R25	ASAP1	ASAP1	5|4|1	10	3.33	3	0|1|0|0|0|0|0|0	0.67	1	0.67	1	0.67	3.5	26.67	0.04
R25	GLMN	GLMN	15|8|2	25	8.33	3	0|0|0|0|0|0|0|0	1	1	1	1	1	5.85	83.33	0
R25	POLR2E	POLR2E	8|9|3	20	6.67	3	1|0|0|3|7|0|0|4	0.83	0.99	0.83	0.99	0.83	0.06	3.56	0.01
R25	GSTO1	GSTO1	10|14|7	31	10.33	3	1|0|0|0|0|0|3|0	1	1	1	1	1	6.61	20.67	0
R25	DNAJC9	DNAJC9	5|12|6	23	7.67	3	0|0|0|0|2|0|0|0	1	1	1	1	1	6.74	30.67	0
R25	EPS8	EPS8	3|0|0	3	1	3	0|0|0|0|0|0|0|0	0.33	1	0.33	1	0.33	1.31	10	0.13
R25	CAMSAP2	CAMSAP2	8|8|1	17	5.67	3	0|0|0|0|1|4|0|0	0.67	1	0.67	1	0.67	1.63	9.07	0.07
R25	DNAJC7	DNAJC7	18|23|9	50	16.67	3	18|7|0|0|1|4|0|0	0.9	1	0.9	1	0.9	0.99	4.44	0
R25	MAGOHB	MAGOHB	1|0|0	1	0.33	3	5|0|0|1|17|0|0|10	0	0	0	0	0	-14.15	0.08	0.27
R25	LIN7C	LIN7C	3|5|3	11	3.67	3	0|0|0|0|2|0|0|0	1	1	1	1	1	5.03	14.67	0
R25	RING1	RING1	8|0|1	9	3	3	1|1|0|3|3|0|0|0	0.33	1	0.33	1	0.33	-1.56	3	0.15
R25	WDFY3	WDFY3	4|4|0	8	2.67	3	0|0|0|0|0|0|0|0	0.67	1	0.67	1	0.67	1.31	26.67	0.04
R25	ASAP2	ASAP2	2|1|0	3	1	3	0|0|0|0|0|0|0|0	0.33	1	0.33	1	0.33	1.31	10	0.15
R25	WDFY1	WDFY1	1|1|1	3	1	3	0|0|0|0|0|0|0|0	0	0	0	0	0	3.82	10	0.27
R25	TTC34	TTC34	1|2|0	3	1	3	1|1|0|1|0|0|1|0	0.31	0.94	0.31	0.94	0.31	-0.13	2	0.21
R25	RRP12	RRP12	2|3|0	5	1.67	3	2|1|0|15|38|0|0|32	0	0	0	0	0	-44.15	0.15	0.27
R25	GFPT2	GFPT2	0|3|4	7	2.33	3	0|0|0|0|0|0|0|0	0.67	1	0.67	1	0.67	1.31	23.33	0.05
R25	CDC42	CDC42	6|8|3	17	5.67	3	0|0|0|0|0|0|1|0	1	1	1	1	1	7.27	45.33	0
R25	ADRM1	ADRM1	3|4|3	10	3.33	3	2|2|0|0|1|0|1|0	0.98	0.99	0.98	0.99	0.98	3.37	4.44	0
R25	PARK7	PARK7	21|10|6	37	12.33	3	5|3|1|2|7|3|0|0	0.9	1	0.9	1	0.9	0.9	4.7	0
R25	RRP15	RRP15	1|0|0	1	0.33	3	1|0|0|2|12|0|0|12	0	0	0	0	0	-11.02	0.1	0.27
R25	PSME3	PSME3	25|35|28	88	29.33	3	19|16|0|0|16|1|4|7	0.94	0.99	0.94	0.99	0.94	1.89	3.72	0
R25	FMR1	FMR1	3|1|3	7	2.33	3	0|0|0|0|0|0|0|0	0.67	1	0.67	1	0.67	3.82	23.33	0.05
R25	DOCK9	DOCK9	15|38|4	57	19	3	0|0|0|0|0|0|0|0	1	1	1	1	1	9.44	190	0
R25	DYNC1LI2	DYNC1LI2	4|1|0	5	1.67	3	1|0|0|0|0|0|0|0	0.33	1	0.33	1	0.33	1.22	13.33	0.13
R25	RALBP1	RALBP1	2|2|2	6	2	3	1|1|0|0|0|0|0|0	0.98	0.98	0.98	0.98	0.98	4.03	8	0
R25	SNIP1	SNIP1	1|0|0	1	0.33	3	0|0|0|0|0|0|0|0	0	0	0	0	0	1.31	3.33	0.27
R25	POLR2B	POLR2B	83|103|62	248	82.67	3	16|39|0|4|42|0|0|38	0.95	1	0.95	1	0.95	1.8	4.76	0
R25	SDCCAG3	SDCCAG3	1|2|1	4	1.33	3	0|0|0|0|0|0|0|0	0.33	1	0.33	1	0.33	3.82	13.33	0.15
R25	RAP1A	RAP1A	3|0|0	3	1	3	4|1|0|0|0|0|0|0	0.32	0.97	0.32	0.97	0.32	-0.79	1.6	0.21
R25	PRKDC	PRKDC	324|228|283	835	278.33	3	73|12|0|50|45|0|2|3	1	1	1	1	1	8.71	12.04	0
R25	POLR2M	POLR2M	0|1|0	1	0.33	3	0|0|0|0|0|0|0|0	0	0	0	0	0	1.31	3.33	0.27
R25	MKRN2	MKRN2	1|3|0	4	1.33	3	0|0|0|0|0|0|0|0	0.33	1	0.33	1	0.33	1.31	13.33	0.13
R25	MAP3K4	MAP3K4	32|43|24	99	33	3	0|0|0|0|0|0|0|0	1	1	1	1	1	39.92	330	0
R25	POLR2L	POLR2L	5|3|2	10	3.33	3	1|3|0|1|2|0|0|3	0.8	0.98	0.8	0.98	0.8	0.3	2.67	0.01
R25	GLS	GLS	1|0|1	2	0.67	3	0|0|0|0|0|0|0|0	0	0	0	0	0	1.31	6.67	0.27
R25	NCOA2	NCOA2	3|3|0	6	2	3	1|8|0|0|0|0|0|0	0.63	0.94	0.63	0.94	0.63	-1.49	1.78	0.1
R25	NCOA3	NCOA3	13|5|2	20	6.67	3	6|28|3|11|0|11|0|1	0	0	0	0	0	-22.84	0.89	0.25
R25	RPL23A	RPL23A	6|3|0	9	3	3	5|5|3|7|18|3|0|17	0	0	0	0	0	-28.17	0.41	0.27
R25	NCOA4	NCOA4	2|6|0	8	2.67	3	1|3|0|0|0|0|0|0	0.65	1	0.65	1	0.65	-0.25	5.33	0.09
R25	PHAX	PHAX	1|1|0	2	0.67	3	0|0|0|0|1|0|0|0	0	0	0	0	0	1.22	5.33	0.27
R25	PRAME	PRAME	2|1|0	3	1	3	0|0|0|0|0|0|0|0	0.33	1	0.33	1	0.33	1.31	10	0.15
R25	POLR2I	POLR2I	1|1|2	4	1.33	3	0|0|0|0|4|0|0|0	0.32	0.97	0.32	0.97	0.32	2.27	2.67	0.21
R25	ACTR10	ACTR10	4|4|1	9	3	3	0|0|0|0|0|0|0|0	0.67	1	0.67	1	0.67	3.82	30	0.04
R25	NT5C3A	NT5C3A	0|1|0	1	0.33	3	0|0|0|0|0|0|0|0	0	0	0	0	0	1.31	3.33	0.27
R25	POLR2H	POLR2H	5|3|4	12	4	3	2|4|0|1|6|0|0|5	0.47	0.73	0.47	0.73	0.47	-1.4	1.78	0.11
R25	ACAT2	ACAT2	20|10|4	34	11.33	3	5|0|0|0|0|0|0|0	0.99	1	0.99	1	0.99	4.28	18.13	0
R25	EEF1A1	EEF1A1	112|94|104	310	103.33	3	94|152|24|32|56|103|19|35	0	0	0	0	0	-92.41	1.61	0.27
R25	DDB2	DDB2	3|1|2	6	2	3	0|1|0|0|0|0|0|0	0.67	1	0.67	1	0.67	3.5	16	0.07
R25	LIMD1	LIMD1	13|15|7	35	11.67	3	0|3|0|0|0|1|0|0	1	1	1	1	1	6.61	23.33	0
R25	KIF3A	KIF3A	7|3|1	11	3.67	3	0|1|0|1|0|0|0|0	0.67	1	0.67	1	0.67	2.38	14.67	0.07
R25	SETX	SETX	25|20|16	61	20.33	3	3|0|0|0|0|0|0|0	1	1	1	1	1	10.44	54.22	0
R25	YTHDC2	YTHDC2	19|16|1	36	12	3	0|0|0|0|0|0|0|0	0.67	1	0.67	1	0.67	3.82	120	0.01
R25	CUL7	CUL7	1|2|0	3	1	3	0|0|0|0|0|0|0|0	0.33	1	0.33	1	0.33	1.31	10	0.15
R25	CPEB2	CPEB2	1|0|0	1	0.33	3	0|0|0|2|0|0|0|0	0	0	0	0	0	0.72	1.33	0.27
R25	CDC42BPA	CDC42BPA	4|10|3	17	5.67	3	0|0|0|0|0|0|0|0	1	1	1	1	1	7.69	56.67	0
R25	TBCK	TBCK	0|1|0	1	0.33	3	0|0|0|0|0|0|0|1	0	0	0	0	0	1.22	2.67	0.27
R25	GEMIN2	GEMIN2	3|2|0	5	1.67	3	0|0|0|0|0|0|0|0	0.67	1	0.67	1	0.67	1.31	16.67	0.06
R25	PRRC1	PRRC1	7|8|2	17	5.67	3	0|0|0|0|0|0|0|0	1	1	1	1	1	5.85	56.67	0
R25	TBCE	TBCE	9|18|7	34	11.33	3	1|0|0|0|0|0|0|0	1	1	1	1	1	13.88	90.67	0
R25	TBCD	TBCD	31|33|35	99	33	3	2|5|0|0|0|0|1|0	1	1	1	1	1	13.23	33	0
R25	TBCC	TBCC	0|1|1	2	0.67	3	0|0|0|0|0|0|0|0	0	0	0	0	0	1.31	6.67	0.27
R25	GEMIN7	GEMIN7	1|2|1	4	1.33	3	0|0|0|0|0|0|0|0	0.33	1	0.33	1	0.33	3.82	13.33	0.15
R25	TBCA	TBCA	3|2|3	8	2.67	3	0|0|0|0|0|0|0|0	1	1	1	1	1	5.85	26.67	0
R25	UBFD1	UBFD1	1|0|1	2	0.67	3	0|0|0|0|0|0|0|0	0	0	0	0	0	1.31	6.67	0.27
R25	IPO7	IPO7	38|33|21	92	30.67	3	7|11|0|1|12|1|4|3	1	1	1	1	1	5	6.29	0
R25	SARS	SARS	4|0|0	4	1.33	3	1|0|0|0|0|0|0|0	0.33	1	0.33	1	0.33	1.22	10.67	0.13
R25	CMTR1	CMTR1	1|0|0	1	0.33	3	3|0|0|0|0|0|0|0	0	0	0	0	0	0.2	0.89	0.27
R25	PRKD2	PRKD2	8|7|6	21	7	3	1|0|0|0|2|0|0|0	1	1	1	1	1	7.96	18.67	0
R25	PRKD3	PRKD3	0|1|0	1	0.33	3	0|0|0|0|0|0|0|0	0	0	0	0	0	1.31	3.33	0.27
R25	ANKFY1	ANKFY1	13|16|5	34	11.33	3	0|0|0|0|0|0|0|0	1	1	1	1	1	11.12	113.33	0
R25	CTTN	CTTN	65|73|52	190	63.33	3	3|3|0|0|24|3|16|10	1	1	1	1	1	6.85	8.59	0
R25	ITCH	ITCH	11|7|3	21	7	3	0|0|0|0|0|0|0|1	1	1	1	1	1	7.27	56	0
R25	WRNIP1	WRNIP1	14|15|20	49	16.33	3	1|8|0|0|1|0|0|0	1	1	1	1	1	6.12	13.07	0
R25	INTS9	INTS9	1|4|2	7	2.33	3	0|0|0|0|0|0|0|0	0.67	1	0.67	1	0.67	3.82	23.33	0.06
R25	PLCG2	PLCG2	10|12|5	27	9	3	0|0|0|0|0|0|0|0	1	1	1	1	1	11.12	90	0
R25	ERF	ERF	2|2|0	4	1.33	3	0|0|0|0|0|0|0|0	0.66	1	0.66	1	0.66	1.31	13.33	0.08
R25	SH2D3A	SH2D3A	6|7|2	15	5	3	0|0|0|0|0|0|0|0	1	1	1	1	1	5.85	50	0
R25	MLKL	MLKL	1|0|1	2	0.67	3	0|0|0|0|0|0|0|0	0	0	0	0	0	1.31	6.67	0.27
R25	AFAP1	AFAP1	0|1|0	1	0.33	3	0|0|0|0|1|0|0|0	0	0	0	0	0	1.22	2.67	0.27
R25	ERH	ERH	4|2|4	10	3.33	3	4|5|3|4|32|1|3|23	0	0	0	0	0	-30.6	0.36	0.27
R25	EIF2S3	EIF2S3	21|14|8	43	14.33	3	9|6|2|0|4|5|1|0	0.89	1	0.89	1	0.89	0.76	4.25	0.01
R25	EIF2S2	EIF2S2	2|1|1	4	1.33	3	6|0|1|0|0|0|0|0	0.3	0.91	0.3	0.91	0.3	0.89	1.52	0.22
R25	DDX17	DDX17	6|1|6	13	4.33	3	6|4|8|9|33|1|7|24	0	0	0	0	0	-42.96	0.38	0.27
R25	NRD1	NRD1	29|33|31	93	31	3	0|10|0|0|0|0|0|0	1	1	1	1	1	7.95	24.8	0
R25	CDK17	CDK17	3|0|0	3	1	3	6|0|0|4|0|0|0|0	0.3	0.9	0.3	0.9	0.3	-2.31	0.8	0.22
R25	DDX18	DDX18	1|0|0	1	0.33	3	3|0|0|1|36|0|0|30	0	0	0	0	0	-34.18	0.04	0.27
R25	CSE1L	CSE1L	53|33|22	108	36	3	18|11|3|12|22|2|14|18	0.37	1	0.37	1	0.37	-11.71	2.88	0.11
R25	GPR123	GPR123	0|0|1	1	0.33	3	0|0|0|0|0|0|0|0	0	0	0	0	0	1.31	3.33	0.27
R25	PSMC2	PSMC2	25|28|14	67	22.33	3	10|8|0|0|2|2|1|0	1	1	1	1	1	4.65	7.77	0
R25	PSMC3	PSMC3	17|26|13	56	18.67	3	3|1|0|1|5|9|0|1	1	1	1	1	1	4.93	7.47	0
R25	PSMC4	PSMC4	19|21|13	53	17.67	3	14|6|0|0|2|2|0|0	0.99	1	0.99	1	0.99	4.24	5.89	0
R25	N4BP2	N4BP2	9|12|1	22	7.33	3	0|11|0|0|0|0|0|0	0.66	1	0.66	1	0.66	-0.8	5.33	0.08
R25	HEATR6	HEATR6	11|10|2	23	7.67	3	0|0|0|0|0|0|0|0	1	1	1	1	1	5.85	76.67	0
R25	ARFIP1	ARFIP1	8|16|5	29	9.67	3	0|0|0|0|0|0|0|0	1	1	1	1	1	11.12	96.67	0
R25	ARFIP2	ARFIP2	12|11|13	36	12	3	0|0|0|0|0|0|0|0	1	1	1	1	1	20.58	120	0
R25	MCTS1	MCTS1	9|12|9	30	10	3	0|0|0|0|0|0|0|0	1	1	1	1	1	17.5	100	0
R25	ACAP2	ACAP2	11|16|10	37	12.33	3	0|0|0|0|0|0|0|0	1	1	1	1	1	19.05	123.33	0
R25	MDC1	MDC1	1|1|3	5	1.67	3	0|0|0|0|1|0|0|0	0.33	1	0.33	1	0.33	3.5	13.33	0.14
R25	KIF18A	KIF18A	4|1|0	5	1.67	3	0|0|0|0|0|0|0|0	0.33	1	0.33	1	0.33	1.31	16.67	0.12
R25	ERI3	ERI3	0|1|0	1	0.33	3	0|0|0|0|0|0|0|0	0	0	0	0	0	1.31	3.33	0.27
R25	ASCC3	ASCC3	47|48|25	120	40	3	2|2|0|0|3|1|0|0	1	1	1	1	1	24.69	40	0
R25	ERC1	ERC1	5|3|0	8	2.67	3	0|0|0|0|0|0|0|0	0.67	1	0.67	1	0.67	1.31	26.67	0.04
R25	TRIP11	TRIP11	1|2|0	3	1	3	0|2|0|0|0|0|0|0	0.33	0.98	0.33	0.98	0.33	0.72	4	0.2
R25	MEX3D	MEX3D	1|3|0	4	1.33	3	0|0|0|0|0|0|0|0	0.33	1	0.33	1	0.33	1.31	13.33	0.13
R25	TRIP13	TRIP13	32|24|29	85	28.33	3	11|2|0|0|2|1|0|0	1	1	1	1	1	6.92	14.17	0
R25	GLUD1	GLUD1	1|0|0	1	0.33	3	0|6|0|10|2|0|0|0	0	0	0	0	0	-6.29	0.15	0.27
R25	C15ORF39	C15ORF39	0|3|1	4	1.33	3	0|4|0|0|0|0|0|0	0.33	0.98	0.33	0.98	0.33	-0.33	2.67	0.2
R25	LSM1	LSM1	2|3|1	6	2	3	0|0|0|0|0|0|0|0	0.67	1	0.67	1	0.67	3.82	20	0.06
R25	TFG	TFG	44|35|27	106	35.33	3	7|7|0|0|13|5|2|6	1	1	1	1	1	6.77	7.07	0
R25	NUP35	NUP35	0|1|0	1	0.33	3	0|0|0|0|7|0|0|1	0	0	0	0	0	-0.93	0.33	0.27
R25	PPP1R35	PPP1R35	0|1|0	1	0.33	3	0|0|0|0|0|0|0|0	0	0	0	0	0	1.31	3.33	0.27
R25	NUP37	NUP37	3|2|2	7	2.33	3	0|0|0|2|8|0|0|2	0.64	0.82	0.64	0.82	0.64	0.18	1.56	0.1
R25	RPL17	RPL17	16|7|2	25	8.33	3	9|5|6|3|18|0|0|17	0.02	0.07	0.02	0.07	0.02	-22.03	1.15	0.24
R25	NCL	NCL	4|0|1	5	1.67	3	21|0|11|5|39|0|0|14	0	0	0	0	0	-45.45	0.15	0.27
R25	AGO3	AGO3	10|8|7	25	8.33	3	6|19|0|12|0|0|0|0	0.17	0.39	0.17	0.39	0.17	-3.45	1.8	0.23
R25	DCAF10	DCAF10	0|1|0	1	0.33	3	0|9|0|0|0|0|0|0	0	0	0	0	0	-1.37	0.3	0.27
R25	SLC1A3	SLC1A3	0|0|2	2	0.67	3	0|0|0|0|0|0|0|0	0.33	1	0.33	1	0.33	1.31	6.67	0.15
R25	TGM1	TGM1	0|1|0	1	0.33	3	0|0|1|0|0|0|0|0	0	0	0	0	0	1.22	2.67	0.27
R25	IDI1	IDI1	3|1|2	6	2	3	3|2|0|0|0|0|0|0	0.63	0.97	0.63	0.97	0.63	1.42	3.2	0.1
R25	CAPN1	CAPN1	24|13|9	46	15.33	3	20|4|0|0|0|0|0|0	0.98	1	0.98	1	0.98	2.89	5.11	0
R25	IMPDH1	IMPDH1	17|14|9	40	13.33	3	0|0|0|0|0|0|0|0	1	1	1	1	1	17.5	133.33	0
R25	LRRC40	LRRC40	7|14|1	22	7.33	3	2|1|0|0|1|0|0|0	0.67	1	0.67	1	0.67	1.42	14.67	0.03
R25	LRRC42	LRRC42	2|0|0	2	0.67	3	0|0|0|0|0|0|0|0	0.33	1	0.33	1	0.33	1.31	6.67	0.15
R25	LRRC45	LRRC45	0|0|1	1	0.33	3	0|0|0|0|0|0|0|0	0	0	0	0	0	1.31	3.33	0.27
R25	IKBKG	IKBKG	13|23|9	45	15	3	0|0|0|0|0|0|0|0	1	1	1	1	1	17.5	150	0
R25	LRRC47	LRRC47	29|26|29	84	28	3	11|14|0|0|0|0|0|0	1	1	1	1	1	5.96	8.96	0
R25	GNL2	GNL2	0|2|0	2	0.67	3	1|0|0|1|25|0|0|17	0	0	0	0	0	-19.98	0.12	0.27
R25	GNL1	GNL1	11|9|8	28	9.33	3	7|0|0|0|0|0|0|0	1	1	1	1	1	5.26	10.67	0
R25	EIF3K	EIF3K	11|9|12	32	10.67	3	7|5|0|0|6|0|0|1	0.98	0.99	0.98	0.99	0.98	3.66	4.49	0
R25	EIF3L	EIF3L	44|35|30	109	36.33	3	26|8|0|0|11|0|9|3	0.99	1	0.99	1	0.99	4.51	5.1	0
R25	UBLCP1	UBLCP1	5|5|1	11	3.67	3	0|0|0|0|0|0|0|0	0.67	1	0.67	1	0.67	3.82	36.67	0.03
R25	DHX15	DHX15	67|79|67	213	71	3	24|30|2|12|76|1|7|50	0.01	0.03	0.01	0.03	0.01	-9.46	2.81	0.24
R25	EIF3A	EIF3A	56|71|50	177	59	3	36|14|4|0|34|2|0|7	0.99	1	0.99	1	0.99	4.34	4.87	0
R25	EIF3B	EIF3B	43|24|36	103	34.33	3	21|12|0|0|22|2|0|5	0.94	1	0.94	1	0.94	1.58	4.43	0
R25	EIF3C	EIF3C	30|33|24	87	29	3	22|11|2|0|10|0|3|3	0.99	1	0.99	1	0.99	3.72	4.55	0
R25	EIF3D	EIF3D	21|21|22	64	21.33	3	11|5|2|0|8|0|0|0	1	1	1	1	1	5.74	6.56	0
R25	PELO	PELO	4|6|2	12	4	3	0|2|0|0|4|0|0|1	0.95	0.99	0.95	0.99	0.95	1.93	4.57	0
R25	EIF3F	EIF3F	15|13|12	40	13.33	3	9|1|0|0|11|1|0|2	0.99	0.99	0.99	0.99	0.99	3.94	4.44	0
R25	DOCK7	DOCK7	83|106|53	242	80.67	3	2|9|0|0|1|0|0|0	1	1	1	1	1	11.83	53.78	0
R25	RARS	RARS	80|78|63	221	73.67	3	28|41|0|0|10|1|3|2	1	1	1	1	1	5.89	6.93	0
R25	APOBEC3C	APOBEC3C	1|5|4	10	3.33	3	0|0|0|0|6|0|0|1	0.65	0.99	0.65	0.99	0.65	0.89	3.81	0.09
R25	MTMR9	MTMR9	3|2|1	6	2	3	0|0|0|0|0|0|0|0	0.67	1	0.67	1	0.67	3.82	20	0.06
R25	DYRK1A	DYRK1A	12|17|1	30	10	3	0|4|0|0|0|0|0|0	0.67	1	0.67	1	0.67	2.27	20	0.05
R25	MTMR6	MTMR6	5|3|0	8	2.67	3	0|0|0|0|0|0|0|0	0.67	1	0.67	1	0.67	1.31	26.67	0.04
R25	ESPN	ESPN	19|14|3	36	12	3	0|0|0|0|0|0|0|0	1	1	1	1	1	7.69	120	0
R25	MTMR4	MTMR4	0|1|0	1	0.33	3	0|0|0|0|0|0|0|0	0	0	0	0	0	1.31	3.33	0.27
R25	NOL11	NOL11	3|3|1	7	2.33	3	2|0|0|1|21|0|0|10	0	0	0	0	0	-11.71	0.55	0.27
R25	MTMR1	MTMR1	8|12|4	24	8	3	1|0|0|0|0|0|0|0	1	1	1	1	1	8.99	64	0
R25	HNRNPU	HNRNPU	24|15|17	56	18.67	3	22|9|33|22|127|3|22|124	0	0	0	0	0	-146.67	0.41	0.27
R25	COG2	COG2	7|4|0	11	3.67	3	0|0|0|0|0|0|0|0	0.67	1	0.67	1	0.67	1.31	36.67	0.03
R25	TSC22D1	TSC22D1	1|1|0	2	0.67	3	0|0|0|0|0|0|0|0	0	0	0	0	0	1.31	6.67	0.27
R25	TSC22D2	TSC22D2	1|0|1	2	0.67	3	0|0|0|0|0|0|0|0	0	0	0	0	0	1.31	6.67	0.27
R25	SMARCAL1	SMARCAL1	1|0|0	1	0.33	3	0|0|0|0|0|0|0|0	0	0	0	0	0	1.31	3.33	0.27
R25	TPR	TPR	0|0|1	1	0.33	3	0|0|0|4|73|0|1|30	0	0	0	0	0	-54.94	0.02	0.27
R25	PHGDH	PHGDH	59|62|28	149	49.67	3	12|12|3|12|24|17|2|13	0.67	1	0.67	1	0.67	-4.48	4.18	0.01
R25	NIN	NIN	0|0|1	1	0.33	3	0|0|0|0|0|0|0|0	0	0	0	0	0	1.31	3.33	0.27
R25	WRAP73	WRAP73	3|6|0	9	3	3	0|0|0|0|0|0|0|0	0.67	1	0.67	1	0.67	1.31	30	0.04
R25	OSBPL11	OSBPL11	23|28|15	66	22	3	0|7|0|0|0|1|0|0	1	1	1	1	1	6.71	22	0
R25	VAT1	VAT1	10|7|1	18	6	3	3|4|0|0|0|0|5|0	0.66	1	0.66	1	0.66	-1.83	4	0.09
R25	COG1	COG1	7|7|2	16	5.33	3	0|0|0|2|4|0|0|2	0.93	0.99	0.93	0.99	0.93	1.48	5.33	0
R25	SLC2A6	SLC2A6	0|0|1	1	0.33	3	0|0|0|1|0|0|0|0	0	0	0	0	0	1.22	2.67	0.27
R25	CSTF2T	CSTF2T	0|1|0	1	0.33	3	0|1|0|0|0|0|0|0	0	0	0	0	0	1.22	2.67	0.27
R25	LARP4B	LARP4B	5|3|1	9	3	3	4|2|0|1|0|3|0|0	0.61	0.97	0.61	0.97	0.61	-1.03	2.4	0.1
R25	DCPS	DCPS	3|1|1	5	1.67	3	2|0|0|0|0|0|0|0	0.33	0.99	0.33	0.99	0.33	2.77	6.67	0.19
R25	TIAL1	TIAL1	4|3|2	9	3	3	8|5|0|0|0|3|1|0	0.32	0.63	0.32	0.63	0.32	-2.25	1.41	0.21
R25	AP1M1	AP1M1	22|22|16	60	20	3	2|0|0|0|0|0|0|0	1	1	1	1	1	14.11	80	0
R25	C15ORF41	C15ORF41	3|6|2	11	3.67	3	0|0|0|0|0|0|0|0	1	1	1	1	1	5.85	36.67	0
R25	DLG5	DLG5	1|0|0	1	0.33	3	0|2|0|0|0|0|0|0	0	0	0	0	0	0.72	1.33	0.27
R25	NFATC1	NFATC1	6|4|6	16	5.33	3	0|0|0|0|0|0|0|0	1	1	1	1	1	9.44	53.33	0
R25	RPL37A	RPL37A	3|1|0	4	1.33	3	0|1|0|0|3|0|0|3	0.32	0.95	0.32	0.95	0.32	-1.66	1.52	0.21
R25	CD1D	CD1D	0|0|1	1	0.33	3	1|0|0|0|0|0|0|0	0	0	0	0	0	1.22	2.67	0.27
R25	FUBP3	FUBP3	20|18|24	62	20.67	3	19|18|0|0|8|26|5|0	0.04	0.12	0.04	0.12	0.04	-6.72	2.18	0.24
R25	FUBP1	FUBP1	5|1|2	8	2.67	3	13|15|9|0|10|2|15|3	0	0	0	0	0	-29.81	0.32	0.27
R25	ANKS1A	ANKS1A	15|12|2	29	9.67	3	0|0|0|0|0|0|0|0	1	1	1	1	1	5.85	96.67	0
R25	KATNA1	KATNA1	15|23|15	53	17.67	3	0|0|0|0|0|0|0|2	1	1	1	1	1	13.49	70.67	0
R25	EXOSC2	EXOSC2	12|7|7	26	8.67	3	1|0|0|0|6|0|0|3	0.99	1	0.99	1	0.99	4.36	6.93	0
R25	EXOSC6	EXOSC6	5|5|4	14	4.67	3	0|1|0|0|4|0|0|3	0.98	0.98	0.98	0.98	0.98	3.38	4.67	0
R25	EXOSC7	EXOSC7	4|4|4	12	4	3	0|0|0|1|6|0|0|0	0.98	0.98	0.98	0.98	0.98	3.78	4.57	0
R25	EXOSC4	EXOSC4	2|10|5	17	5.67	3	1|2|0|0|6|2|0|6	0.6	0.99	0.6	0.99	0.6	-2.41	2.67	0.1
R25	KPNA6	KPNA6	6|8|6	20	6.67	3	2|1|0|0|11|0|1|6	0.83	0.94	0.83	0.94	0.83	1.21	2.54	0.01
R25	GNAI2	GNAI2	3|4|1	8	2.67	3	1|1|2|2|11|0|4|2	0.05	0.13	0.05	0.13	0.05	-6.91	0.93	0.23
R25	EXO1	EXO1	1|0|1	2	0.67	3	0|0|0|0|0|0|0|0	0	0	0	0	0	1.31	6.67	0.27
R25	NCOR2	NCOR2	2|2|0	4	1.33	3	2|5|0|17|0|22|0|0	0	0	0	0	0	-21.26	0.23	0.27
R25	AIDA	AIDA	0|1|0	1	0.33	3	2|0|0|0|0|0|0|0	0	0	0	0	0	0.72	1.33	0.27
R25	PPP1R14B	PPP1R14B	1|1|2	4	1.33	3	0|0|0|0|0|0|0|0	0.33	1	0.33	1	0.33	3.82	13.33	0.15
R25	KIN	KIN	0|1|0	1	0.33	3	0|0|0|0|0|0|0|0	0	0	0	0	0	1.31	3.33	0.27
R25	UBP1	UBP1	1|5|2	8	2.67	3	0|0|0|0|0|0|0|0	0.67	1	0.67	1	0.67	3.82	26.67	0.06
R25	FKBP1A	FKBP1A	2|4|9	15	5	3	1|0|0|0|0|0|0|0	1	1	1	1	1	5.46	40	0
R25	NCAPG	NCAPG	36|39|28	103	34.33	3	3|3|0|0|7|0|0|0	1	1	1	1	1	9.69	21.13	0
R25	ANAPC5	ANAPC5	12|3|1	16	5.33	3	0|0|0|0|0|0|0|0	0.67	1	0.67	1	0.67	3.82	53.33	0.04
R25	ADAT2	ADAT2	0|3|0	3	1	3	0|0|0|0|0|0|0|0	0.33	1	0.33	1	0.33	1.31	10	0.13
R25	RALY	RALY	1|0|0	1	0.33	3	6|3|1|16|51|0|0|38	0	0	0	0	0	-59.15	0.02	0.27
R25	MPZL1	MPZL1	1|0|0	1	0.33	3	0|0|0|0|0|0|0|0	0	0	0	0	0	1.31	3.33	0.27
R25	GTF2H1	GTF2H1	0|0|1	1	0.33	3	0|0|0|0|0|0|0|0	0	0	0	0	0	1.31	3.33	0.27
R25	SNAP47	SNAP47	0|2|0	2	0.67	3	0|3|0|0|0|0|0|0	0.32	0.97	0.32	0.97	0.32	0.2	1.78	0.21
R25	ANAPC4	ANAPC4	9|7|2	18	6	3	0|0|0|0|0|0|0|0	1	1	1	1	1	5.85	60	0
R25	CDC37L1	CDC37L1	11|18|8	37	12.33	3	0|0|0|0|0|0|0|0	1	1	1	1	1	15.94	123.33	0
R25	ANKRD40	ANKRD40	20|22|11	53	17.67	3	0|0|0|0|0|0|0|0	1	1	1	1	1	20.58	176.67	0
R25	MRPS34	MRPS34	4|0|1	5	1.67	3	8|4|0|4|1|0|0|0	0.21	0.63	0.21	0.63	0.21	-5.91	0.78	0.22
R25	VPS53	VPS53	18|23|8	49	16.33	3	0|0|0|0|0|0|0|0	1	1	1	1	1	15.94	163.33	0
R25	VPS52	VPS52	20|30|14	64	21.33	3	0|0|0|0|0|0|0|0	1	1	1	1	1	25.12	213.33	0
R25	VPS51	VPS51	29|36|19	84	28	3	2|2|0|0|0|0|0|0	1	1	1	1	1	16.91	56	0
R25	ALKBH5	ALKBH5	0|2|0	2	0.67	3	0|0|0|0|0|0|0|0	0.33	1	0.33	1	0.33	1.31	6.67	0.15
R25	FN3KRP	FN3KRP	4|11|7	22	7.33	3	0|1|4|0|3|1|0|0	0.98	1	0.98	1	0.98	3.09	6.52	0
R25	CALCOCO1	CALCOCO1	1|1|0	2	0.67	3	0|0|0|0|0|0|0|0	0	0	0	0	0	1.31	6.67	0.27
R25	MOCOS	MOCOS	5|10|1	16	5.33	3	0|2|0|0|0|0|0|2	0.67	1	0.67	1	0.67	1.71	10.67	0.06
R25	SCYL2	SCYL2	26|25|12	63	21	3	11|16|0|1|0|12|0|0	0.84	0.99	0.84	0.99	0.84	0.11	4.2	0.01
R25	SCYL3	SCYL3	1|0|0	1	0.33	3	0|0|0|0|0|0|0|0	0	0	0	0	0	1.31	3.33	0.27
R25	SCYL1	SCYL1	16|15|1	32	10.67	3	5|0|0|0|0|0|0|0	0.67	1	0.67	1	0.67	1.9	17.07	0.05
R25	STXBP1	STXBP1	10|17|7	34	11.33	3	0|0|0|0|0|0|0|0	1	1	1	1	1	14.36	113.33	0
R25	STXBP2	STXBP2	7|0|1	8	2.67	3	0|0|0|0|0|0|0|0	0.33	1	0.33	1	0.33	1.31	26.67	0.11
R25	STXBP4	STXBP4	23|23|9	55	18.33	3	1|0|0|0|0|0|0|0	1	1	1	1	1	17.01	146.67	0
R25	FASN	FASN	647|679|507	1833	611	3	228|310|4|3|76|21|11|26	1	1	1	1	1	7.04	7.2	0
R25	BRIP1	BRIP1	8|10|0	18	6	3	0|0|0|0|0|0|0|0	0.67	1	0.67	1	0.67	1.31	60	0.02
R25	INF2	INF2	3|1|0	4	1.33	3	0|0|0|0|1|0|0|0	0.33	1	0.33	1	0.33	1.22	10.67	0.14
R25	CALCOCO2	CALCOCO2	4|1|3	8	2.67	3	0|0|0|0|0|0|0|0	0.67	1	0.67	1	0.67	3.82	26.67	0.05
R25	SET	SET	2|1|1	4	1.33	3	0|1|3|1|0|0|0|0	0.31	0.93	0.31	0.93	0.31	1.28	2.13	0.21
R25	SKP1	SKP1	11|5|13	29	9.67	3	2|1|0|4|2|2|0|0	0.99	1	0.99	1	0.99	3.52	7.03	0
R25	DNAJB1	DNAJB1	12|6|2	20	6.67	3	11|10|0|0|0|0|0|0	0.6	0.99	0.6	0.99	0.6	-3.84	2.54	0.1
R25	DNAJB6	DNAJB6	3|9|2	14	4.67	3	2|1|0|2|1|14|0|0	0.38	0.97	0.38	0.97	0.38	-3.35	1.87	0.11
R25	CRYBG3	CRYBG3	6|7|1	14	4.67	3	1|1|0|0|0|0|0|0	0.67	1	0.67	1	0.67	2.38	18.67	0.03
R25	FANCG	FANCG	1|4|0	5	1.67	3	0|0|0|0|0|0|0|0	0.33	1	0.33	1	0.33	1.31	16.67	0.12
R25	TTC28	TTC28	0|1|0	1	0.33	3	0|1|0|0|0|0|0|0	0	0	0	0	0	1.22	2.67	0.27
R25	AAMP	AAMP	2|0|2	4	1.33	3	0|0|0|0|0|0|0|0	0.66	1	0.66	1	0.66	1.31	13.33	0.08
R25	HYPK	HYPK	6|7|3	16	5.33	3	0|1|0|0|0|0|0|0	1	1	1	1	1	7.27	42.67	0
R25	HNRNPAB	HNRNPAB	0|0|1	1	0.33	3	3|0|6|0|24|0|3|24	0	0	0	0	0	-28.89	0.04	0.27
R25	CCZ1	CCZ1	2|6|0	8	2.67	3	0|0|0|0|1|0|0|0	0.67	1	0.67	1	0.67	1.22	21.33	0.07
R25	TTC26	TTC26	3|5|0	8	2.67	3	0|1|0|0|0|0|0|0	0.67	1	0.67	1	0.67	1.22	21.33	0.05
R25	TTC27	TTC27	25|31|23	79	26.33	3	0|0|0|0|1|0|0|0	1	1	1	1	1	37.94	210.67	0
R25	SUGP2	SUGP2	1|0|1	2	0.67	3	0|0|0|0|4|0|0|0	0	0	0	0	0	-0.33	1.33	0.27
R25	CXORF56	CXORF56	1|0|0	1	0.33	3	0|0|0|0|0|0|0|0	0	0	0	0	0	1.31	3.33	0.27
R25	FANCI	FANCI	11|1|2	14	4.67	3	2|0|0|0|0|0|0|0	0.66	1	0.66	1	0.66	2.77	18.67	0.08
R25	EXOC2	EXOC2	37|54|17	108	36	3	0|0|0|0|0|0|0|0	1	1	1	1	1	29.61	360	0
R25	H1F0	H1F0	1|0|0	1	0.33	3	3|1|0|0|1|0|0|0	0	0	0	0	0	-0.68	0.53	0.27
R25	ATG14	ATG14	0|1|1	2	0.67	3	0|0|0|0|0|0|0|0	0	0	0	0	0	1.31	6.67	0.27
R25	HNRNPA3	HNRNPA3	5|2|15	22	7.33	3	5|0|9|7|67|0|1|3	0	0	0	0	0	-39.09	0.64	0.26
R25	HNRNPA0	HNRNPA0	2|0|0	2	0.67	3	2|1|3|2|20|0|0|9	0	0	0	0	0	-16.44	0.14	0.27
R25	PHIP	PHIP	1|0|0	1	0.33	3	0|0|0|0|20|0|0|8	0	0	0	0	0	-11.34	0.1	0.27
R25	U2SURP	U2SURP	7|4|9	20	6.67	3	8|3|0|2|20|5|2|9	0	0	0	0	0	-13.39	1.09	0.25
R25	FIGNL1	FIGNL1	0|0|1	1	0.33	3	0|0|0|0|0|0|0|0	0	0	0	0	0	1.31	3.33	0.27
R25	RAB23	RAB23	1|0|0	1	0.33	3	0|0|0|0|0|0|0|0	0	0	0	0	0	1.31	3.33	0.27
R25	MIF	MIF	5|10|8	23	7.67	3	3|4|5|2|7|3|4|5	0.33	0.78	0.33	0.78	0.33	-5.53	1.86	0.2
R25	TAOK1	TAOK1	1|1|0	2	0.67	3	0|0|0|0|0|0|0|0	0	0	0	0	0	1.31	6.67	0.27
R25	TAOK2	TAOK2	1|0|0	1	0.33	3	0|1|0|0|0|0|0|0	0	0	0	0	0	1.22	2.67	0.27
R25	KNSTRN	KNSTRN	3|2|2	7	2.33	3	0|0|0|0|0|0|0|0	1	1	1	1	1	5.85	23.33	0
R25	CIAO1	CIAO1	10|13|8	31	10.33	3	0|3|0|0|0|0|0|0	1	1	1	1	1	7.18	27.56	0
R25	LLGL2	LLGL2	3|0|0	3	1	3	0|0|0|0|0|0|0|0	0.33	1	0.33	1	0.33	1.31	10	0.13
R25	LLGL1	LLGL1	10|17|7	34	11.33	3	1|0|0|0|0|0|0|0	1	1	1	1	1	13.88	90.67	0
R25	NIF3L1	NIF3L1	11|2|1	14	4.67	3	0|0|0|0|0|0|0|0	0.67	1	0.67	1	0.67	3.82	46.67	0.06
R25	SKIV2L2	SKIV2L2	8|0|2	10	3.33	3	3|0|0|0|19|0|0|11	0.1	0.31	0.1	0.31	0.1	-14.03	0.81	0.23
R25	TFIP11	TFIP11	0|1|0	1	0.33	3	0|0|0|0|3|0|0|0	0	0	0	0	0	0.2	0.89	0.27
R25	IRS2	IRS2	2|4|0	6	2	3	0|0|0|0|0|0|0|0	0.67	1	0.67	1	0.67	1.31	20	0.06
R25	CDK1	CDK1	27|26|20	73	24.33	3	15|16|0|9|5|9|2|2	0.86	0.98	0.86	0.98	0.86	0.45	3.36	0.01
R25	TRAPPC6B	TRAPPC6B	4|8|5	17	5.67	3	0|0|0|0|0|0|0|0	1	1	1	1	1	9.44	56.67	0
R25	CDK4	CDK4	4|5|5	14	4.67	3	2|2|2|0|2|3|0|0	0.97	0.98	0.97	0.98	0.97	2.64	3.39	0
R25	NSMCE1	NSMCE1	1|0|0	1	0.33	3	0|0|0|0|0|0|0|0	0	0	0	0	0	1.31	3.33	0.27
R25	NSMCE2	NSMCE2	1|0|0	1	0.33	3	0|0|0|0|0|0|0|0	0	0	0	0	0	1.31	3.33	0.27
R25	PNP	PNP	2|0|1	3	1	3	0|0|0|0|0|0|0|0	0.33	1	0.33	1	0.33	1.31	10	0.15
R25	C6ORF10	C6ORF10	0|2|0	2	0.67	3	0|0|0|0|0|0|0|0	0.33	1	0.33	1	0.33	1.31	6.67	0.15
R25	EXOC8	EXOC8	17|24|11	52	17.33	3	0|0|1|0|0|0|0|0	1	1	1	1	1	20.08	138.67	0
R25	AMOTL1	AMOTL1	1|0|0	1	0.33	3	0|0|0|0|0|0|0|0	0	0	0	0	0	1.31	3.33	0.27
R25	DNPEP	DNPEP	5|8|22	35	11.67	3	0|6|0|0|0|0|0|0	1	1	1	1	1	4.53	15.56	0
R25	PTK2	PTK2	30|23|13	66	22	3	2|1|0|1|0|0|0|2	1	1	1	1	1	23.54	29.33	0
R25	SF3B5	SF3B5	2|2|3	7	2.33	3	1|0|0|2|8|0|0|7	0.09	0.26	0.09	0.26	0.09	-2.65	1.04	0.23
R25	SF3B4	SF3B4	2|1|1	4	1.33	3	0|0|1|0|2|1|0|0	0.31	0.94	0.31	0.94	0.31	1.42	2.67	0.21
R25	MSH2	MSH2	22|25|12	59	19.67	3	4|0|0|0|3|0|0|0	1	1	1	1	1	7.2	22.48	0
R25	SF3B6	SF3B6	3|1|2	6	2	3	1|1|0|1|6|0|0|3	0.41	0.76	0.41	0.76	0.41	-1.86	1.33	0.11
R25	SF3B1	SF3B1	8|3|10	21	7	3	8|0|0|16|89|0|4|48	0	0	0	0	0	-75.29	0.34	0.27
R25	SF3B3	SF3B3	24|17|21	62	20.67	3	9|3|0|14|72|0|0|51	0	0	0	0	0	-37.55	1.11	0.27
R25	SF3B2	SF3B2	15|5|5	25	8.33	3	15|9|0|12|43|4|0|29	0	0	0	0	0	-42.23	0.6	0.27
R25	MAGEB2	MAGEB2	6|0|8	14	4.67	3	4|0|0|0|0|0|0|0	0.66	1	0.66	1	0.66	-0.33	9.33	0.08
R25	CUL3	CUL3	11|11|6	28	9.33	3	2|1|0|0|0|0|0|0	1	1	1	1	1	7.96	24.89	0
R25	PFDN5	PFDN5	10|13|14	37	12.33	3	0|0|0|0|0|0|0|0	1	1	1	1	1	19.05	123.33	0
R25	SORBS3	SORBS3	2|4|1	7	2.33	3	0|0|0|0|0|0|0|0	0.67	1	0.67	1	0.67	3.82	23.33	0.06
R25	ODC1	ODC1	4|1|0	5	1.67	3	0|0|0|0|0|0|0|0	0.33	1	0.33	1	0.33	1.31	16.67	0.12
R25	PFDN4	PFDN4	3|6|2	11	3.67	3	0|0|0|0|0|0|0|0	1	1	1	1	1	5.85	36.67	0
R25	IFT122	IFT122	1|2|0	3	1	3	0|0|0|0|0|0|0|0	0.33	1	0.33	1	0.33	1.31	10	0.15
R25	ARPC1A	ARPC1A	4|7|2	13	4.33	3	0|0|0|0|2|0|0|1	0.99	1	0.99	1	0.99	3.35	11.56	0
R25	INPPL1	INPPL1	3|4|0	7	2.33	3	0|0|0|0|5|2|5|0	0.56	0.91	0.56	0.91	0.56	-3.6	1.56	0.1
R25	DMXL1	DMXL1	0|4|3	7	2.33	3	0|0|0|0|4|0|0|3	0.64	0.97	0.64	0.97	0.64	-1.77	2.67	0.09
R25	ATG16L1	ATG16L1	9|8|3	20	6.67	3	0|0|0|0|0|0|0|0	1	1	1	1	1	7.69	66.67	0
R25	DDHD2	DDHD2	0|2|0	2	0.67	3	0|0|0|0|0|0|0|0	0.33	1	0.33	1	0.33	1.31	6.67	0.15
R25	DNAJC16	DNAJC16	0|2|0	2	0.67	3	0|1|0|0|0|0|0|0	0.33	1	0.33	1	0.33	1.22	5.33	0.18
R25	HSPD1	HSPD1	14|3|4	21	7	3	21|21|10|3|18|0|0|2	0	0	0	0	0	-28.25	0.75	0.26
R25	NARFL	NARFL	3|10|1	14	4.67	3	0|2|0|0|0|0|0|0	0.66	1	0.66	1	0.66	2.77	18.67	0.08
R25	DNAJC10	DNAJC10	1|1|1	3	1	3	0|0|0|0|0|0|0|0	0	0	0	0	0	3.82	10	0.27
R25	FAR1	FAR1	1|0|0	1	0.33	3	0|0|0|1|0|0|0|0	0	0	0	0	0	1.22	2.67	0.27
R25	NANS	NANS	9|18|10	37	12.33	3	0|3|0|0|0|0|0|0	1	1	1	1	1	7.63	32.89	0
R25	ASF1A	ASF1A	1|1|2	4	1.33	3	0|0|0|0|0|0|0|0	0.33	1	0.33	1	0.33	3.82	13.33	0.15
R25	PACSIN3	PACSIN3	1|2|0	3	1	3	0|0|0|0|0|0|0|0	0.33	1	0.33	1	0.33	1.31	10	0.15
R25	PACSIN2	PACSIN2	24|26|21	71	23.67	3	4|5|0|0|0|0|0|0	1	1	1	1	1	8.82	21.04	0
R25	PRKCI	PRKCI	0|1|0	1	0.33	3	0|1|0|0|0|0|0|0	0	0	0	0	0	1.22	2.67	0.27
R25	COPA	COPA	103|113|70	286	95.33	3	34|21|0|0|4|0|0|0	1	1	1	1	1	6.9	12.93	0
R25	SUPT16H	SUPT16H	11|0|0	11	3.67	3	12|2|0|0|1|0|0|0	0.33	0.99	0.33	0.99	0.33	-5	1.96	0.2
R25	TANC1	TANC1	10|6|4	20	6.67	3	0|0|0|0|0|0|0|0	1	1	1	1	1	9.44	66.67	0
R25	PRKCD	PRKCD	5|10|3	18	6	3	0|0|0|0|0|0|0|0	1	1	1	1	1	7.69	60	0
R25	TANC2	TANC2	12|19|1	32	10.67	3	3|3|0|0|0|0|0|0	0.67	1	0.67	1	0.67	1.02	14.22	0.04
R25	BRAT1	BRAT1	41|49|34	124	41.33	3	1|5|0|0|0|3|0|0	1	1	1	1	1	13.89	36.74	0
R25	SGSM3	SGSM3	0|0|1	1	0.33	3	1|0|0|0|0|0|0|0	0	0	0	0	0	1.22	2.67	0.27
R25	CYSRT1	CYSRT1	1|0|0	1	0.33	3	0|0|0|0|0|0|0|0	0	0	0	0	0	1.31	3.33	0.27
R25	HIST2H2AB	HIST2H2AB	1|0|1	2	0.67	3	2|1|1|2|9|1|0|6	0	0	0	0	0	-8.87	0.24	0.27
R25	PM20D2	PM20D2	12|15|7	34	11.33	3	0|0|0|0|0|0|0|0	1	1	1	1	1	14.36	113.33	0
R25	DDX20	DDX20	18|16|5	39	13	3	3|0|0|0|2|0|0|0	1	1	1	1	1	4.88	20.8	0
R25	HAUS5	HAUS5	25|29|11	65	21.67	3	0|6|0|0|0|0|0|0	1	1	1	1	1	6.33	28.89	0
R25	DDX24	DDX24	0|0|1	1	0.33	3	0|0|0|0|11|0|0|7	0	0	0	0	0	-6.17	0.15	0.27
R25	FAM195B	FAM195B	6|11|7	24	8	3	0|4|0|0|0|0|0|0	1	1	1	1	1	5.56	16	0
R25	PFKFB3	PFKFB3	0|2|0	2	0.67	3	0|0|0|0|0|0|0|0	0.33	1	0.33	1	0.33	1.31	6.67	0.15
R25	PFKFB2	PFKFB2	2|3|2	7	2.33	3	0|0|0|0|0|0|0|0	1	1	1	1	1	5.85	23.33	0
R25	PFKFB4	PFKFB4	0|1|0	1	0.33	3	0|0|0|0|0|0|0|0	0	0	0	0	0	1.31	3.33	0.27
R25	ELAC2	ELAC2	27|32|22	81	27	3	7|3|0|0|1|0|0|0	1	1	1	1	1	8.18	19.64	0
R25	EWSR1	EWSR1	3|1|3	7	2.33	3	2|1|2|0|3|0|4|0	0.47	0.7	0.47	0.7	0.47	-2.06	1.56	0.11
R25	SCRIB	SCRIB	9|20|1	30	10	3	0|13|0|0|0|0|0|0	0.66	1	0.66	1	0.66	-1.78	6.15	0.08
R25	TYMS	TYMS	6|3|0	9	3	3	3|0|0|0|0|0|0|0	0.66	1	0.66	1	0.66	0.2	8	0.08
R25	TYMP	TYMP	1|0|0	1	0.33	3	0|0|0|0|0|0|0|0	0	0	0	0	0	1.31	3.33	0.27
R25	ATP6V1C1	ATP6V1C1	1|1|0	2	0.67	3	0|0|0|0|0|0|0|0	0	0	0	0	0	1.31	6.67	0.27
R25	BAG5	BAG5	4|7|3	14	4.67	3	1|0|0|0|0|0|0|0	1	1	1	1	1	7.27	37.33	0
R25	FKBP15	FKBP15	18|10|4	32	10.67	3	0|0|0|0|0|0|0|1	1	1	1	1	1	8.99	85.33	0
R25	ADD3	ADD3	1|0|0	1	0.33	3	0|0|0|0|0|0|0|0	0	0	0	0	0	1.31	3.33	0.27
R25	ACTG1	ACTG1	295|439|298	1032	344	3	86|101|73|52|272|53|94|242	0	0	0	0	0	-78.64	2.83	0.26
R25	ADD1	ADD1	14|10|10	34	11.33	3	2|6|0|0|3|0|0|0	1	1	1	1	1	5.34	8.24	0
R25	RPN1	RPN1	1|0|0	1	0.33	3	0|0|1|0|1|0|2|0	0	0	0	0	0	-0.11	0.67	0.27
R25	PPP4R2	PPP4R2	1|2|2	5	1.67	3	0|0|0|0|0|0|0|0	0.66	1	0.66	1	0.66	3.82	16.67	0.08
R25	PPIL1	PPIL1	2|1|1	4	1.33	3	3|0|0|1|2|0|0|5	0.19	0.56	0.19	0.56	0.19	-1.42	0.97	0.22
R25	TPI1	TPI1	1|2|0	3	1	3	0|0|1|0|0|0|0|0	0.33	1	0.33	1	0.33	1.22	8	0.18
R25	PPIL3	PPIL3	2|3|0	5	1.67	3	0|0|0|0|0|0|0|0	0.67	1	0.67	1	0.67	1.31	16.67	0.06
R25	PPIL4	PPIL4	6|6|9	21	7	3	1|1|0|0|1|0|0|0	1	1	1	1	1	9.33	18.67	0
R25	ADO	ADO	12|20|9	41	13.67	3	11|43|0|0|0|0|6|0	0.18	0.54	0.18	0.54	0.18	-10.02	1.82	0.23
R25	CWC22	CWC22	0|1|0	1	0.33	3	0|0|0|0|4|0|0|4	0	0	0	0	0	-1.21	0.33	0.27
R25	MNAT1	MNAT1	1|0|0	1	0.33	3	0|0|0|0|0|0|0|0	0	0	0	0	0	1.31	3.33	0.27
R25	PPP1R7	PPP1R7	7|7|2	16	5.33	3	2|0|0|0|0|0|0|0	0.99	1	0.99	1	0.99	4.02	21.33	0
R25	TRUB1	TRUB1	0|2|0	2	0.67	3	0|0|0|0|0|0|0|0	0.33	1	0.33	1	0.33	1.31	6.67	0.15
R25	PRPF31	PRPF31	7|0|0	7	2.33	3	8|0|0|0|14|0|0|7	0.12	0.37	0.12	0.37	0.12	-12.22	0.64	0.23
R25	MAP3K6	MAP3K6	0|4|0	4	1.33	3	1|1|0|0|0|0|0|0	0.33	1	0.33	1	0.33	0.77	5.33	0.15
R25	GOPC	GOPC	15|21|16	52	17.33	3	0|1|0|0|0|0|0|0	1	1	1	1	1	26.11	138.67	0
R25	DOCK10	DOCK10	0|0|1	1	0.33	3	0|0|0|0|0|0|0|0	0	0	0	0	0	1.31	3.33	0.27
R25	SETDB1	SETDB1	0|0|1	1	0.33	3	0|0|0|0|0|0|0|0	0	0	0	0	0	1.31	3.33	0.27
R25	LUC7L3	LUC7L3	1|0|1	2	0.67	3	1|0|1|0|6|1|0|3	0	0	0	0	0	-3.66	0.44	0.27
R25	LUC7L2	LUC7L2	9|5|2	16	5.33	3	6|10|4|1|2|4|0|0	0.3	0.83	0.3	0.83	0.3	-6.89	1.58	0.22
R25	APEH	APEH	19|30|7	56	18.67	3	0|4|0|0|1|0|0|0	1	1	1	1	1	5.68	29.87	0
R25	ZNF207	ZNF207	9|6|9	24	8	3	5|1|0|0|3|0|0|0	0.99	1	0.99	1	0.99	4.2	7.11	0
R25	IARS	IARS	72|98|72	242	80.67	3	27|43|0|0|13|0|0|3	1	1	1	1	1	6.23	7.5	0
R25	C14ORF142	C14ORF142	3|2|1	6	2	3	0|0|0|0|0|0|0|0	0.67	1	0.67	1	0.67	3.82	20	0.06
R25	SHC1	SHC1	0|1|0	1	0.33	3	0|0|0|0|0|0|0|0	0	0	0	0	0	1.31	3.33	0.27
R25	SH3GLB1	SH3GLB1	10|10|4	24	8	3	0|2|0|0|0|0|0|0	1	1	1	1	1	5.93	32	0
R25	SH3GLB2	SH3GLB2	4|6|1	11	3.67	3	0|0|0|0|2|2|0|0	0.66	1	0.66	1	0.66	1.71	7.33	0.08
R25	PASK	PASK	40|49|27	116	38.67	3	0|14|0|0|0|0|0|0	1	1	1	1	1	6.93	22.1	0
R25	RPL14	RPL14	6|9|8	23	7.67	3	8|8|7|9|13|1|2|13	0	0	0	0	0	-16.17	1.01	0.26
R25	RPL15	RPL15	6|3|6	15	5	3	10|5|4|5|23|0|4|21	0	0	0	0	0	-26.74	0.56	0.27
R25	TOMM34	TOMM34	2|1|0	3	1	3	1|0|0|0|0|0|0|0	0.33	1	0.33	1	0.33	1.22	8	0.18
R25	RPL10	RPL10	7|19|4	30	10	3	7|13|5|9|17|3|3|14	0.01	0.02	0.01	0.02	0.01	-24.55	1.13	0.24
R25	RPL11	RPL11	5|1|5	11	3.67	3	6|10|3|4|17|3|1|15	0	0	0	0	0	-25.45	0.5	0.27
R25	RPL12	RPL12	10|9|7	26	8.67	3	17|7|2|11|14|0|0|10	0	0	0	0	0	-14.28	1.14	0.26
R25	RPL13	RPL13	11|11|6	28	9.33	3	18|12|10|8|34|4|0|28	0	0	0	0	0	-41.26	0.65	0.27
R25	TMEM102	TMEM102	1|2|1	4	1.33	3	0|0|0|0|0|0|0|0	0.33	1	0.33	1	0.33	3.82	13.33	0.15
R25	SETD2	SETD2	0|1|0	1	0.33	3	0|0|0|0|0|0|0|0	0	0	0	0	0	1.31	3.33	0.27
R25	RPL18	RPL18	9|10|8	27	9	3	14|5|5|11|31|4|0|31	0	0	0	0	0	-30.77	0.71	0.27
R25	RPL19	RPL19	3|6|2	11	3.67	3	6|4|3|2|12|1|0|7	0	0.01	0	0.01	0	-10.72	0.84	0.25
R25	CTSV	CTSV	8|6|5	19	6.33	3	0|3|0|0|2|0|0|5	0.98	0.99	0.98	0.99	0.98	3.51	5.07	0
R25	PCYT1A	PCYT1A	9|7|2	18	6	3	0|3|0|0|0|0|0|0	0.99	1	0.99	1	0.99	3.63	16	0
R25	NAA10	NAA10	17|12|7	36	12	3	5|4|0|0|0|0|0|0	1	1	1	1	1	4.56	10.67	0
R25	INPP5B	INPP5B	1|2|0	3	1	3	1|1|0|0|2|0|0|1	0.31	0.92	0.31	0.92	0.31	-0.58	1.6	0.22
R25	NME7	NME7	0|3|0	3	1	3	0|0|0|0|0|0|0|0	0.33	1	0.33	1	0.33	1.31	10	0.13
R25	NME1	NME1	1|0|2	3	1	3	1|1|1|0|2|1|0|0	0.29	0.88	0.29	0.88	0.29	-1.03	1.33	0.22
R25	INPP5F	INPP5F	5|7|0	12	4	3	0|3|0|0|0|0|0|0	0.67	1	0.67	1	0.67	0.2	10.67	0.07
R25	PES1	PES1	6|4|4	14	4.67	3	3|0|0|8|34|0|0|37	0	0	0	0	0	-29.02	0.46	0.27
R25	PRMT5	PRMT5	38|53|41	132	44	3	8|10|0|0|3|1|0|0	1	1	1	1	1	8.89	16	0
R25	THADA	THADA	16|7|1	24	8	3	0|0|0|0|0|0|0|0	0.67	1	0.67	1	0.67	3.82	80	0.02
R25	CHURC1-FNTB	CHURC1;CHURC1-FNTB	1|2|1	4	1.33	3	0|0|0|0|0|0|0|0	0.33	1	0.33	1	0.33	3.82	13.33	0.15
R25	PGK1	PGK1	4|2|1	7	2.33	3	2|0|16|0|1|1|0|0	0.16	0.47	0.16	0.47	0.16	-4.85	0.93	0.23
R25	TACC2	TACC2	6|11|2	19	6.33	3	0|0|0|0|0|0|0|0	1	1	1	1	1	5.85	63.33	0
R25	NFIA	NFIA	1|3|0	4	1.33	3	0|0|0|0|2|1|0|0	0.33	0.99	0.33	0.99	0.33	0.29	3.56	0.2
R25	CLSPN	CLSPN	2|1|0	3	1	3	2|1|0|0|0|0|0|0	0.32	0.97	0.32	0.97	0.32	0.29	2.67	0.21
R25	HGH1	HGH1	14|8|4	26	8.67	3	2|0|0|0|0|0|0|0	1	1	1	1	1	5.93	34.67	0
R25	CLUH	CLUH	3|2|1	6	2	3	0|1|0|0|0|0|0|0	0.67	1	0.67	1	0.67	3.5	16	0.07
R25	HELZ	HELZ	46|94|54	194	64.67	3	55|172|0|60|10|8|0|0	0	0	0	0	0	-64.31	1.7	0.27
R25	MATR3	MATR3	26|2|14	42	14	3	39|17|0|35|117|25|7|84	0	0	0	0	0	-166.46	0.35	0.27
R25	ITPR2	ITPR2	2|2|1	5	1.67	3	3|3|0|0|0|0|0|0	0.61	0.91	0.61	0.91	0.61	1.02	2.22	0.1
R25	COASY	COASY	9|8|4	21	7	3	0|0|0|0|2|0|0|0	1	1	1	1	1	5.93	28	0
R25	HMCES	HMCES	0|1|0	1	0.33	3	0|0|0|0|0|0|0|0	0	0	0	0	0	1.31	3.33	0.27
R25	STIL	STIL	10|15|1	26	8.67	3	1|19|0|0|0|0|0|0	0.66	0.99	0.66	0.99	0.66	-4.67	3.47	0.09
R25	CDC16	CDC16	2|1|0	3	1	3	0|0|0|0|0|0|0|0	0.33	1	0.33	1	0.33	1.31	10	0.15
R25	AHNAK	AHNAK	1|0|1	2	0.67	3	1|1|5|5|53|50|21|5	0	0	0	0	0	-73.68	0.04	0.27
R25	PDAP1	PDAP1	1|1|0	2	0.67	3	0|0|0|0|0|0|0|0	0	0	0	0	0	1.31	6.67	0.27
R25	VPS37C	VPS37C	10|4|4	18	6	3	0|2|0|0|0|0|0|0	1	1	1	1	1	5.93	24	0
R25	VPS37B	VPS37B	4|3|3	10	3.33	3	0|0|0|0|0|0|0|0	1	1	1	1	1	7.69	33.33	0
R25	VPS37A	VPS37A	9|3|2	14	4.67	3	0|0|0|0|0|0|0|0	1	1	1	1	1	5.85	46.67	0
R25	ALDH16A1	ALDH16A1	10|6|6	22	7.33	3	0|4|0|0|0|0|0|0	1	1	1	1	1	5.56	14.67	0
R25	MAP1A	MAP1A	0|2|0	2	0.67	3	0|0|0|0|0|0|0|0	0.33	1	0.33	1	0.33	1.31	6.67	0.15
R25	MAP1B	MAP1B	3|6|2	11	3.67	3	0|2|0|0|31|0|4|1	0	0.01	0	0.01	0	-11.37	0.77	0.25
R25	PDCL3	PDCL3	1|0|0	1	0.33	3	0|0|0|0|0|0|0|0	0	0	0	0	0	1.31	3.33	0.27
R25	KIAA0196	KIAA0196	13|17|3	33	11	3	0|0|0|0|0|0|0|0	1	1	1	1	1	7.69	110	0
R25	PHKA1	PHKA1	9|8|0	17	5.67	3	0|0|0|0|0|0|0|0	0.67	1	0.67	1	0.67	1.31	56.67	0.02
R25	KATNAL2	KATNAL2	1|1|2	4	1.33	3	3|1|2|0|3|0|2|2	0.09	0.26	0.09	0.26	0.09	-2.57	0.82	0.23
R25	PHKA2	PHKA2	0|1|0	1	0.33	3	0|0|0|0|0|0|0|0	0	0	0	0	0	1.31	3.33	0.27
R25	UBA6	UBA6	39|49|49	137	45.67	3	8|10|0|0|0|0|0|0	1	1	1	1	1	8.54	20.3	0
R25	PSMB7	PSMB7	4|10|0	14	4.67	3	0|0|0|0|0|0|0|0	0.67	1	0.67	1	0.67	1.31	46.67	0.03
R25	SFPQ	SFPQ	11|9|3	23	7.67	3	17|18|14|5|10|9|8|6	0	0	0	0	0	-35.21	0.7	0.27
R25	UBA5	UBA5	4|4|0	8	2.67	3	0|0|0|0|0|0|0|0	0.67	1	0.67	1	0.67	1.31	26.67	0.04
R25	UBA3	UBA3	4|5|2	11	3.67	3	0|1|0|0|0|0|0|0	1	1	1	1	1	5.46	29.33	0
R25	CCP110	CCP110	0|6|1	7	2.33	3	0|1|0|0|0|0|0|0	0.33	1	0.33	1	0.33	1.22	18.67	0.12
R25	UBA1	UBA1	85|70|59	214	71.33	3	30|27|1|0|14|3|6|0	1	1	1	1	1	6.11	7.05	0
R25	PWP1	PWP1	1|3|2	6	2	3	0|0|0|1|7|0|0|3	0.5	0.86	0.5	0.86	0.5	-1.18	1.45	0.1
R25	ARPC1B	ARPC1B	17|15|8	40	13.33	3	3|0|0|0|9|0|0|4	0.99	1	0.99	1	0.99	3.78	6.67	0
R25	PSMB5	PSMB5	22|21|15	58	19.33	3	7|9|0|0|1|1|0|0	1	1	1	1	1	5.29	8.59	0
R25	FRMD3	FRMD3	0|1|0	1	0.33	3	0|0|0|0|0|0|0|0	0	0	0	0	0	1.31	3.33	0.27
R25	UBE2I	UBE2I	3|5|4	12	4	3	1|0|1|0|5|0|0|5	0.88	0.95	0.88	0.95	0.88	1.24	2.67	0.01
R25	UBE2K	UBE2K	2|0|0	2	0.67	3	4|0|0|0|0|0|0|0	0.32	0.97	0.32	0.97	0.32	-0.33	1.33	0.21
R25	NAA15	NAA15	62|65|43	170	56.67	3	12|10|0|0|0|0|0|0	1	1	1	1	1	8.16	20.61	0
R25	UBE2M	UBE2M	6|4|4	14	4.67	3	4|1|0|0|0|0|0|0	0.99	0.99	0.99	0.99	0.99	4.17	7.47	0
R25	UBE2O	UBE2O	78|87|67	232	77.33	3	11|36|0|0|0|0|0|0	1	1	1	1	1	7.02	13.16	0
R25	UBE2N	UBE2N	6|3|1	10	3.33	3	9|2|1|0|0|0|0|0	0.6	0.98	0.6	0.98	0.6	-1.55	2.22	0.1
R25	UBE2C	UBE2C	6|1|0	7	2.33	3	1|0|0|0|0|0|0|0	0.33	1	0.33	1	0.33	1.22	18.67	0.12
R25	DSCR3	DSCR3	2|3|3	8	2.67	3	0|0|0|0|0|0|0|0	1	1	1	1	1	5.85	26.67	0
R25	HSPBP1	HSPBP1	7|5|5	17	5.67	3	1|0|0|0|0|0|0|0	1	1	1	1	1	10.65	45.33	0
R25	MAP1S	MAP1S	23|33|16	72	24	3	0|4|0|0|0|0|0|0	1	1	1	1	1	8.89	48	0
R25	COPB1	COPB1	50|48|37	135	45	3	14|5|0|0|0|0|0|0	1	1	1	1	1	7.64	18.95	0
R25	UBE2S	UBE2S	7|12|6	25	8.33	3	3|4|0|0|0|0|0|0	0.99	1	0.99	1	0.99	4.66	9.52	0
R25	TOP3A	TOP3A	1|0|2	3	1	3	0|0|0|0|0|0|0|0	0.33	1	0.33	1	0.33	1.31	10	0.15
R25	UBE2T	UBE2T	1|0|0	1	0.33	3	2|0|0|0|0|0|0|0	0	0	0	0	0	0.72	1.33	0.27
R25	TOP3B	TOP3B	0|2|0	2	0.67	3	0|0|0|0|0|0|0|0	0.33	1	0.33	1	0.33	1.31	6.67	0.15
R25	RPS13	RPS13	20|17|13	50	16.67	3	14|13|7|9|20|2|0|22	0	0	0	0	0	-17.01	1.53	0.25
R25	ASNA1	ASNA1	2|1|1	4	1.33	3	4|0|0|1|0|0|0|0	0.32	0.95	0.32	0.95	0.32	1.63	2.13	0.21
R25	SGK223	SGK223	8|12|4	24	8	3	0|0|0|0|0|0|0|0	1	1	1	1	1	9.44	80	0
R25	MAP3K7	MAP3K7	7|12|4	23	7.67	3	0|4|0|2|0|2|0|0	0.99	1	0.99	1	0.99	3.37	7.67	0
R25	ARHGEF2	ARHGEF2	27|14|1	42	14	3	20|0|0|0|0|0|0|0	0.66	1	0.66	1	0.66	-4.62	5.6	0.08
R25	RPL18A	RPL18A	7|9|6	22	7.33	3	10|4|5|4|20|0|1|24	0	0	0	0	0	-18.77	0.86	0.26
R25	ILK	ILK	14|13|8	35	11.67	3	7|13|0|0|0|0|0|0	0.98	0.99	0.98	0.99	0.98	3.1	4.67	0
R25	RPS15A	RPS15A	15|16|9	40	13.33	3	12|8|3|3|20|3|0|11	0.02	0.04	0.02	0.04	0.02	-10.86	1.78	0.24
R25	UPF1	UPF1	62|63|41	166	55.33	3	26|27|0|0|3|0|0|2	1	1	1	1	1	5.45	7.63	0
R25	UPF2	UPF2	10|7|2	19	6.33	3	1|0|0|1|0|0|0|0	0.99	1	0.99	1	0.99	4.03	25.33	0
R25	ARHGEF1	ARHGEF1	15|12|3	30	10	3	4|1|0|0|0|0|0|0	0.99	1	0.99	1	0.99	3.55	16	0
R25	HARS	HARS	56|69|53	178	59.33	3	13|34|0|0|3|0|0|0	1	1	1	1	1	6.35	9.49	0
R25	VPS45	VPS45	10|6|0	16	5.33	3	0|0|0|0|0|0|0|0	0.67	1	0.67	1	0.67	1.31	53.33	0.02
R25	VPS41	VPS41	11|15|5	31	10.33	3	0|0|0|0|0|0|0|0	1	1	1	1	1	11.12	103.33	0
R25	LSM3	LSM3	2|6|5	13	4.33	3	1|0|0|2|9|0|0|6	0.56	0.89	0.56	0.89	0.56	-2.63	1.93	0.1
R25	SIK2	SIK2	1|8|0	9	3	3	0|2|0|1|0|0|0|0	0.33	1	0.33	1	0.33	0.29	8	0.12
R25	PNO1	PNO1	7|6|1	14	4.67	3	2|2|0|0|3|1|0|5	0.65	0.99	0.65	0.99	0.65	-2.46	2.87	0.09
R25	HDHD2	HDHD2	2|1|0	3	1	3	0|0|0|0|0|0|0|0	0.33	1	0.33	1	0.33	1.31	10	0.15
R25	ESRP1	ESRP1	15|20|14	49	16.33	3	4|8|0|0|0|0|0|0	1	1	1	1	1	5.83	10.89	0
R25	CASK	CASK	0|1|1	2	0.67	3	0|0|0|0|0|0|0|0	0	0	0	0	0	1.31	6.67	0.27
R25	CAST	CAST	34|38|25	97	32.33	3	0|3|0|0|3|1|0|2	1	1	1	1	1	19.99	28.74	0
R25	RABEP2	RABEP2	2|5|0	7	2.33	3	0|0|0|0|0|0|0|0	0.67	1	0.67	1	0.67	1.31	23.33	0.06
R25	TSEN2	TSEN2	4|5|3	12	4	3	0|0|0|0|0|0|0|0	1	1	1	1	1	7.69	40	0
R25	VCPIP1	VCPIP1	2|3|0	5	1.67	3	0|1|0|0|0|0|0|0	0.67	1	0.67	1	0.67	1.22	13.33	0.07
R25	DUS3L	DUS3L	1|0|0	1	0.33	3	0|0|0|0|0|0|0|0	0	0	0	0	0	1.31	3.33	0.27
R25	RPL36A	RPL36A	1|2|1	4	1.33	3	1|3|1|1|4|0|1|3	0.06	0.17	0.06	0.17	0.06	-3.04	0.76	0.23
R25	PPCDC	PPCDC	0|0|2	2	0.67	3	0|0|0|0|0|0|0|0	0.33	1	0.33	1	0.33	1.31	6.67	0.15
R25	CCDC22	CCDC22	21|33|19	73	24.33	3	0|0|0|0|0|0|0|0	1	1	1	1	1	32.57	243.33	0
R25	PLEKHM1	PLEKHM1	2|4|0	6	2	3	0|1|1|0|0|4|0|0	0.63	0.98	0.63	0.98	0.63	-1.24	2.67	0.1
R25	ZC3HAV1L	ZC3HAV1L	4|5|4	13	4.33	3	0|0|0|0|0|0|0|0	1	1	1	1	1	9.44	43.33	0
R25	VPS4A	VPS4A	5|5|3	13	4.33	3	3|5|0|0|1|0|0|0	0.96	0.98	0.96	0.98	0.96	2.36	3.85	0
R25	QARS	QARS	60|82|41	183	61	3	16|20|0|0|9|2|1|1	1	1	1	1	1	6.23	9.96	0
R25	TARDBP	TARDBP	21|15|10	46	15.33	3	18|12|0|1|4|9|1|4	0.45	0.95	0.45	0.95	0.45	-5.04	2.5	0.11
R25	DCAF13	DCAF13	1|1|0	2	0.67	3	4|2|0|4|12|0|0|6	0	0	0	0	0	-11.87	0.19	0.27
R25	DFNA5	DFNA5	1|1|0	2	0.67	3	0|0|0|0|0|0|0|0	0	0	0	0	0	1.31	6.67	0.27
R25	TBL1XR1	TBL1XR1	2|2|3	7	2.33	3	4|7|0|4|2|4|0|0	0.02	0.06	0.02	0.06	0.02	-4.37	0.89	0.24
R25	FARSB	FARSB	9|9|4	22	7.33	3	3|0|0|0|0|0|0|0	1	1	1	1	1	5.08	19.56	0
R25	PALLD	PALLD	1|0|0	1	0.33	3	0|0|0|0|1|0|0|0	0	0	0	0	0	1.22	2.67	0.27
R25	TMSB15B	TMSB15B	2|2|3	7	2.33	3	0|0|0|0|0|0|0|0	1	1	1	1	1	5.85	23.33	0
R25	FGD6	FGD6	0|0|1	1	0.33	3	0|0|0|0|0|0|0|0	0	0	0	0	0	1.31	3.33	0.27
R25	AGK	AGK	0|2|1	3	1	3	0|0|0|2|0|0|0|0	0.33	0.98	0.33	0.98	0.33	0.72	4	0.2
R25	PDCL	PDCL	1|0|0	1	0.33	3	0|0|0|0|0|0|0|0	0	0	0	0	0	1.31	3.33	0.27
R25	EFHD2	EFHD2	5|3|11	19	6.33	3	2|0|0|0|0|0|0|0	1	1	1	1	1	5.03	25.33	0
R25	CUTA	CUTA	4|1|1	6	2	3	0|0|0|0|0|0|0|0	0.33	1	0.33	1	0.33	3.82	20	0.12
R25	NYNRIN	NYNRIN	0|4|2	6	2	3	0|2|0|0|0|0|0|0	0.66	1	0.66	1	0.66	0.72	8	0.09
R25	TTF2	TTF2	9|11|1	21	7	3	0|0|0|0|0|0|0|0	0.67	1	0.67	1	0.67	3.82	70	0.02
R25	KIF23	KIF23	8|4|2	14	4.67	3	1|0|0|25|72|0|0|31	0	0	0	0	0	-59.05	0.29	0.27
R25	EIF6	EIF6	8|11|5	24	8	3	3|6|2|1|10|0|0|5	0.57	0.95	0.57	0.95	0.57	-2.41	2.37	0.1
R25	OXR1	OXR1	1|0|0	1	0.33	3	0|0|0|0|0|0|0|0	0	0	0	0	0	1.31	3.33	0.27
R25	LTA4H	LTA4H	16|10|4	30	10	3	0|0|0|0|0|0|0|0	1	1	1	1	1	9.44	100	0
R25	SPTBN5	SPTBN5	0|0|1	1	0.33	3	0|0|1|0|0|0|0|0	0	0	0	0	0	1.22	2.67	0.27
R25	SPTBN1	SPTBN1	5|0|0	5	1.67	3	1|1|3|0|39|0|6|15	0	0	0	0	0	-31.38	0.21	0.27
R25	C17ORF85	C17ORF85	0|0|1	1	0.33	3	0|0|0|0|3|0|0|0	0	0	0	0	0	0.2	0.89	0.27
R25	RNF170	RNF170	1|0|0	1	0.33	3	0|0|0|0|0|0|0|0	0	0	0	0	0	1.31	3.33	0.27
R25	KLF16	KLF16	2|1|0	3	1	3	1|0|0|0|0|0|0|0	0.33	1	0.33	1	0.33	1.22	8	0.18
R25	DCUN1D5	DCUN1D5	15|15|17	47	15.67	3	2|1|0|0|0|0|0|0	1	1	1	1	1	17.24	41.78	0
R25	KIF22	KIF22	21|1|4	26	8.67	3	4|0|0|0|1|0|0|1	0.66	1	0.66	1	0.66	1.02	11.56	0.09
R25	NSF	NSF	7|10|6	23	7.67	3	4|0|0|0|0|0|0|0	1	1	1	1	1	5.56	15.33	0
R25	TLN1	TLN1	125|135|74	334	111.33	3	44|14|0|0|3|0|0|0	1	1	1	1	1	6.78	14.6	0
R25	IRX4	IRX4	2|2|0	4	1.33	3	2|1|0|0|0|0|0|0	0.64	0.97	0.64	0.97	0.64	0.29	3.56	0.09
R25	HPS5	HPS5	5|7|2	14	4.67	3	0|0|0|0|0|0|0|0	1	1	1	1	1	5.85	46.67	0
R25	DPP3	DPP3	3|2|0	5	1.67	3	0|0|0|0|0|0|0|0	0.67	1	0.67	1	0.67	1.31	16.67	0.06
R25	NT5C2	NT5C2	28|27|13	68	22.67	3	0|2|0|0|0|0|0|2	1	1	1	1	1	12.33	45.33	0
R25	ANXA3	ANXA3	2|3|3	8	2.67	3	0|0|0|0|0|0|0|0	1	1	1	1	1	5.85	26.67	0
R25	ANXA2	ANXA2	103|115|78	296	98.67	3	37|45|33|17|78|38|44|44	0	0	0	0	0	-42.24	2.35	0.26
R25	ANXA5	ANXA5	10|10|9	29	9.67	3	4|0|1|0|0|0|0|0	1	1	1	1	1	6.55	15.47	0
R25	ANXA7	ANXA7	64|53|47	164	54.67	3	16|18|3|0|16|3|11|9	1	1	1	1	1	7.48	5.75	0
R25	ANXA6	ANXA6	10|25|27	62	20.67	3	2|2|0|0|1|0|2|0	1	1	1	1	1	13.66	23.62	0
R25	MSI2	MSI2	6|0|0	6	2	3	0|8|0|0|0|5|0|0	0.32	0.97	0.32	0.97	0.32	-3.98	1.23	0.21
R25	MSI1	MSI1	1|0|0	1	0.33	3	1|5|0|0|0|0|0|0	0	0	0	0	0	-1.33	0.44	0.27
R25	DFFA	DFFA	16|9|13	38	12.67	3	5|8|0|0|0|0|0|0	0.99	1	0.99	1	0.99	4.48	7.79	0
R25	MCM7	MCM7	26|23|5	54	18	3	20|8|0|17|49|1|0|26	0	0	0	0	0	-46.81	1.19	0.26
R25	MCM5	MCM5	26|39|22	87	29	3	21|15|0|21|46|0|0|39	0	0	0	0	0	-27.83	1.63	0.26
R25	MCM4	MCM4	8|6|0	14	4.67	3	18|7|0|13|27|0|0|19	0	0	0	0	0	-42.37	0.44	0.27
R25	SASS6	SASS6	14|16|2	32	10.67	3	1|2|0|0|0|0|0|0	0.99	1	0.99	1	0.99	3.35	28.44	0
R25	HLTF	HLTF	20|8|3	31	10.33	3	18|4|0|0|1|1|0|0	0.63	0.99	0.63	0.99	0.63	-3.3	3.44	0.1
R25	DUSP12	DUSP12	4|4|2	10	3.33	3	0|0|0|0|0|0|0|0	1	1	1	1	1	5.85	33.33	0
R25	ATE1	ATE1	4|7|0	11	3.67	3	0|0|0|0|0|0|0|0	0.67	1	0.67	1	0.67	1.31	36.67	0.03
R25	AGFG2	AGFG2	1|0|0	1	0.33	3	0|0|0|0|0|3|0|0	0	0	0	0	0	0.2	0.89	0.27
R25	RPA1	RPA1	23|7|2	32	10.67	3	21|7|0|0|3|0|1|1	0.38	0.99	0.38	0.99	0.38	-9.05	2.59	0.11
R25	RPA3	RPA3	13|8|0	21	7	3	2|2|0|0|1|0|0|1	0.67	1	0.67	1	0.67	-0.97	9.33	0.02
R25	RPA2	RPA2	8|7|0	15	5	3	2|3|0|0|0|0|0|0	0.67	1	0.67	1	0.67	-0.73	8	0.06
R25	POGZ	POGZ	0|1|0	1	0.33	3	1|0|0|0|0|0|0|0	0	0	0	0	0	1.22	2.67	0.27
R25	HINT1	HINT1	8|5|6	19	6.33	3	4|2|2|0|0|0|0|0	0.99	1	0.99	1	0.99	3.95	6.33	0
R25	SECISBP2	SECISBP2	2|0|0	2	0.67	3	0|0|0|0|0|0|0|0	0.33	1	0.33	1	0.33	1.31	6.67	0.15
R25	SEC24A	SEC24A	46|42|37	125	41.67	3	0|1|0|0|0|0|0|0	1	1	1	1	1	58.26	333.33	0
R25	AHCY	AHCY	60|70|67	197	65.67	3	14|29|3|1|15|6|3|4	1	1	1	1	1	7.1	7	0
R25	UFD1L	UFD1L	13|11|9	33	11	3	2|0|0|0|0|0|0|0	1	1	1	1	1	9.64	44	0
R25	PABPC4L	PABPC4L	0|0|1	1	0.33	3	0|1|0|0|0|0|0|0	0	0	0	0	0	1.22	2.67	0.27
R25	PARG	PARG	9|10|5	24	8	3	0|0|0|0|0|0|0|0	1	1	1	1	1	11.12	80	0
R25	PSMC1	PSMC1	23|15|15	53	17.67	3	9|2|0|0|0|0|0|0	1	1	1	1	1	6.06	12.85	0
R25	UBQLN1	UBQLN1	3|4|1	8	2.67	3	6|4|1|0|0|0|0|0	0.59	0.93	0.59	0.93	0.59	-1.24	1.94	0.1
R25	ARRDC2	ARRDC2	0|2|0	2	0.67	3	0|0|0|0|0|0|0|1	0.33	1	0.33	1	0.33	1.22	5.33	0.18
R25	ZRANB2	ZRANB2	0|0|1	1	0.33	3	0|1|0|0|1|0|0|0	0	0	0	0	0	0.77	1.33	0.27
R25	PARN	PARN	3|5|2	10	3.33	3	0|0|0|0|6|0|0|3	0.9	0.98	0.9	0.98	0.9	1.44	2.96	0
R25	EVI5L	EVI5L	1|0|0	1	0.33	3	0|0|0|0|0|0|0|0	0	0	0	0	0	1.31	3.33	0.27
R25	HPS6	HPS6	14|18|4	36	12	3	1|10|0|0|0|0|0|0	0.98	1	0.98	1	0.98	3.04	8.73	0
R25	ZFYVE9	ZFYVE9	10|14|6	30	10	3	0|0|2|0|0|0|0|0	1	1	1	1	1	7.51	40	0
R25	PI4K2B	PI4K2B	1|0|0	1	0.33	3	0|0|0|0|1|1|0|3	0	0	0	0	0	-0.68	0.53	0.27
R25	KIFAP3	KIFAP3	5|5|3	13	4.33	3	0|0|0|0|0|0|0|0	1	1	1	1	1	7.69	43.33	0
R25	NUP43	NUP43	4|3|4	11	3.67	3	2|3|0|2|6|0|0|2	0.64	0.73	0.64	0.73	0.64	-0.21	1.96	0.1
R25	MROH1	MROH1	2|4|0	6	2	3	0|0|0|0|0|0|0|0	0.67	1	0.67	1	0.67	1.31	20	0.06
R25	CPEB4	CPEB4	1|0|0	1	0.33	3	1|11|0|17|1|7|0|0	0	0	0	0	0	-16.5	0.07	0.27
R25	NHLRC2	NHLRC2	19|17|11	47	15.67	3	1|2|0|0|0|0|0|0	1	1	1	1	1	13.21	41.78	0
R25	TPX2	TPX2	26|8|22	56	18.67	3	5|0|0|0|17|0|0|4	0.94	1	0.94	1	0.94	1.48	5.74	0
R25	WWC1	WWC1	1|1|0	2	0.67	3	0|0|0|0|0|0|0|0	0	0	0	0	0	1.31	6.67	0.27
R25	PYGB	PYGB	33|39|28	100	33.33	3	0|1|0|0|0|0|0|0	1	1	1	1	1	45.23	266.67	0
R25	HNRNPD	HNRNPD	2|0|1	3	1	3	5|0|7|1|28|3|6|12	0	0	0	0	0	-30.19	0.13	0.27
R25	PYGL	PYGL	89|95|72	256	85.33	3	8|26|0|0|0|0|0|2	1	1	1	1	1	8.15	18.96	0
R25	PYGM	PYGM	1|0|0	1	0.33	3	0|0|0|0|0|0|0|0	0	0	0	0	0	1.31	3.33	0.27
R25	PFAS	PFAS	49|44|22	115	38.33	3	1|36|0|0|2|0|2|0	1	1	1	1	1	4.61	7.48	0
R25	RPP40	RPP40	3|3|2	8	2.67	3	0|0|0|0|0|0|0|0	1	1	1	1	1	5.85	26.67	0
R25	DDX3X	DDX3X	58|67|29	154	51.33	3	30|24|9|14|62|2|17|51	0	0	0	0	0	-47.03	1.96	0.26
R25	SOD1	SOD1	5|2|1	8	2.67	3	0|0|0|0|0|0|0|0	0.67	1	0.67	1	0.67	3.82	26.67	0.06
R25	TMF1	TMF1	1|0|1	2	0.67	3	0|0|0|0|0|0|0|0	0	0	0	0	0	1.31	6.67	0.27
R25	AP1G1	AP1G1	35|21|20	76	25.33	3	6|0|1|0|0|0|0|0	1	1	1	1	1	8.31	28.95	0
R25	RANGAP1	RANGAP1	21|21|11	53	17.67	3	7|6|0|4|40|0|0|25	0	0	0	0	0	-16.98	1.72	0.25
R25	FCGBP	FCGBP	1|0|0	1	0.33	3	0|0|0|0|0|0|0|0	0	0	0	0	0	1.31	3.33	0.27
R25	BTAF1	BTAF1	4|2|0	6	2	3	0|0|0|0|0|0|0|1	0.67	1	0.67	1	0.67	1.22	16	0.07
R25	DOHH	DOHH	2|2|1	5	1.67	3	0|0|0|0|0|0|0|0	0.66	1	0.66	1	0.66	3.82	16.67	0.08
R25	KCTD20	KCTD20	0|1|0	1	0.33	3	0|0|0|0|0|0|0|0	0	0	0	0	0	1.31	3.33	0.27
R25	IP6K1	IP6K1	0|1|0	1	0.33	3	0|0|0|0|0|0|0|0	0	0	0	0	0	1.31	3.33	0.27
R25	GRSF1	GRSF1	2|1|0	3	1	3	0|0|0|0|0|0|0|0	0.33	1	0.33	1	0.33	1.31	10	0.15
R25	OTUD6B	OTUD6B	4|2|6	12	4	3	2|2|0|0|0|0|0|0	0.98	1	0.98	1	0.98	2.9	8	0
R25	H2AFV	H2AFV	3|0|1	4	1.33	3	3|1|3|3|22|1|0|26	0	0	0	0	0	-28.31	0.18	0.27
R25	HPS3	HPS3	1|3|0	4	1.33	3	0|0|0|0|0|0|0|0	0.33	1	0.33	1	0.33	1.31	13.33	0.13
R25	H2AFY	H2AFY	3|0|0	3	1	3	7|5|2|29|70|0|0|54	0	0	0	0	0	-88.09	0.05	0.27
R25	DDX5	DDX5	38|10|21	69	23	3	51|28|17|29|69|10|24|72	0	0	0	0	0	-127.78	0.61	0.27
R25	DDX6	DDX6	51|51|43	145	48.33	3	12|26|0|5|8|15|0|2	1	1	1	1	1	5.8	5.69	0
R25	DDX1	DDX1	38|43|26	107	35.67	3	6|5|0|0|14|1|0|3	1	1	1	1	1	6.2	9.84	0
R25	PSMC5	PSMC5	27|31|12	70	23.33	3	8|11|0|2|2|8|0|0	0.97	1	0.97	1	0.97	2.52	6.02	0
R25	VPS13B	VPS13B	1|3|0	4	1.33	3	0|0|0|0|0|0|0|2	0.33	0.99	0.33	0.99	0.33	0.72	5.33	0.19
R25	NUP205	NUP205	0|1|1	2	0.67	3	0|0|0|5|47|0|0|28	0	0	0	0	0	-39.52	0.07	0.27
R25	NCAPG2	NCAPG2	8|9|3	20	6.67	3	0|0|0|0|0|0|0|0	1	1	1	1	1	7.69	66.67	0
R25	FOXK1	FOXK1	5|12|5	22	7.33	3	0|2|0|0|0|0|0|0	1	1	1	1	1	6.74	29.33	0
R25	NFKBIB	NFKBIB	3|4|2	9	3	3	0|0|0|0|0|0|0|0	1	1	1	1	1	5.85	30	0
R25	ZWINT	ZWINT	2|1|0	3	1	3	0|2|0|0|0|0|0|0	0.33	0.98	0.33	0.98	0.33	0.72	4	0.2
R25	PPP3CA	PPP3CA	4|8|1	13	4.33	3	1|0|0|0|0|1|2|0	0.67	1	0.67	1	0.67	1.42	8.67	0.06
R25	CLTA	CLTA	13|21|9	43	14.33	3	1|3|0|0|1|0|1|0	1	1	1	1	1	9.46	19.11	0
R25	RNH1	RNH1	46|35|33	114	38	3	15|15|2|0|7|1|2|1	1	1	1	1	1	6.11	7.07	0
R25	CLTC	CLTC	235|242|192	669	223	3	61|58|3|2|89|13|48|34	1	1	1	1	1	7.34	5.79	0
R25	TOMM22	TOMM22	0|1|0	1	0.33	3	0|0|0|0|0|0|0|0	0	0	0	0	0	1.31	3.33	0.27
R25	ANGEL2	ANGEL2	2|1|0	3	1	3	0|0|0|0|0|0|0|0	0.33	1	0.33	1	0.33	1.31	10	0.15
R25	RRAGA	RRAGA	17|18|12	47	15.67	3	0|0|0|0|0|0|0|0	1	1	1	1	1	22.1	156.67	0
R25	MMS19	MMS19	45|43|21	109	36.33	3	5|15|0|1|1|4|1|0	1	1	1	1	1	5.4	10.77	0
R25	NMD3	NMD3	5|5|0	10	3.33	3	0|0|0|1|0|0|0|0	0.67	1	0.67	1	0.67	1.22	26.67	0.03
R25	HAUS8	HAUS8	20|19|5	44	14.67	3	3|13|0|0|0|0|0|0	0.97	1	0.97	1	0.97	2.31	7.33	0
R25	HAUS6	HAUS6	42|41|7	90	30	3	2|20|0|0|0|0|0|0	0.97	1	0.97	1	0.97	2.21	10.91	0
R25	UBE3C	UBE3C	2|1|0	3	1	3	0|0|0|5|0|2|0|0	0.3	0.9	0.3	0.9	0.3	-1.81	1.14	0.22
R25	HAUS4	HAUS4	10|17|4	31	10.33	3	0|0|0|0|0|0|0|0	1	1	1	1	1	9.44	103.33	0
R25	UBE3A	UBE3A	20|21|10	51	17	3	1|0|0|0|0|0|0|0	1	1	1	1	1	18.55	136	0
R25	HAUS2	HAUS2	14|12|1	27	9	3	0|2|0|0|0|0|0|0	0.67	1	0.67	1	0.67	2.77	36	0.02
R25	HAUS3	HAUS3	15|27|9	51	17	3	0|4|0|0|0|0|0|0	1	1	1	1	1	6.71	34	0
R25	HAUS1	HAUS1	8|11|4	23	7.67	3	0|2|0|0|0|0|0|0	1	1	1	1	1	5.93	30.67	0
R25	MLXIPL	MLXIPL	0|1|0	1	0.33	3	0|0|0|0|0|0|0|0	0	0	0	0	0	1.31	3.33	0.27
R25	CCDC50	CCDC50	0|3|2	5	1.67	3	0|0|0|0|2|0|0|1	0.65	0.99	0.65	0.99	0.65	0.29	4.44	0.09
R25	UBXN7	UBXN7	1|0|0	1	0.33	3	0|0|0|0|0|0|0|0	0	0	0	0	0	1.31	3.33	0.27
R25	TOP2B	TOP2B	5|0|1	6	2	3	1|0|0|0|11|0|0|6	0.27	0.81	0.27	0.81	0.27	-6.21	0.89	0.22
R25	UBXN1	UBXN1	4|3|2	9	3	3	0|0|0|0|1|0|0|1	0.99	1	0.99	1	0.99	4.03	12	0
R25	TOP2A	TOP2A	2|0|1	3	1	3	4|3|0|5|53|0|0|36	0	0	0	0	0	-51.27	0.08	0.27
R25	NACA	NACA	4|1|2	7	2.33	3	4|0|1|0|0|0|0|0	0.64	0.98	0.64	0.98	0.64	1.63	3.73	0.09
R25	SDAD1	SDAD1	0|1|0	1	0.33	3	0|0|0|0|4|0|0|1	0	0	0	0	0	-0.79	0.53	0.27
R25	CEP164	CEP164	6|2|0	8	2.67	3	0|2|0|0|0|0|0|0	0.66	1	0.66	1	0.66	0.72	10.67	0.09
R25	FAM118A	FAM118A	2|0|0	2	0.67	3	0|0|0|0|0|0|0|0	0.33	1	0.33	1	0.33	1.31	6.67	0.15
R25	FAM118B	FAM118B	0|1|0	1	0.33	3	0|0|0|0|0|0|0|0	0	0	0	0	0	1.31	3.33	0.27
R25	PGM1	PGM1	0|1|0	1	0.33	3	0|0|1|0|0|0|0|0	0	0	0	0	0	1.22	2.67	0.27
R25	PGM3	PGM3	9|11|9	29	9.67	3	2|1|0|0|0|0|0|0	1	1	1	1	1	11.14	25.78	0
R25	MIA3	MIA3	0|3|0	3	1	3	1|0|0|0|0|0|0|0	0.33	1	0.33	1	0.33	1.22	8	0.14
R25	APC	APC	0|4|1	5	1.67	3	0|0|0|1|1|0|0|0	0.33	1	0.33	1	0.33	0.77	6.67	0.15
R25	SART3	SART3	3|3|0	6	2	3	4|0|0|0|1|0|0|0	0.65	0.97	0.65	0.97	0.65	-0.79	3.2	0.09
R25	GET4	GET4	7|4|5	16	5.33	3	3|12|0|0|0|1|0|0	0.89	0.97	0.89	0.97	0.89	1.3	2.67	0.01
R25	CMSS1	CMSS1	0|0|1	1	0.33	3	4|0|0|1|6|0|0|4	0	0	0	0	0	-5.33	0.18	0.27
R25	SNX12	SNX12	2|1|2	5	1.67	3	0|0|0|0|0|0|0|0	0.66	1	0.66	1	0.66	3.82	16.67	0.08
R25	MAP7D3	MAP7D3	9|0|0	9	3	3	0|0|0|0|0|0|0|0	0.33	1	0.33	1	0.33	1.31	30	0.11
R25	ABCE1	ABCE1	55|58|25	138	46	3	19|20|0|0|0|0|0|0	1	1	1	1	1	4.97	9.44	0
R25	STAT1	STAT1	46|50|32	128	42.67	3	14|8|0|0|1|0|1|0	1	1	1	1	1	6.88	14.22	0
R25	VAV2	VAV2	6|12|4	22	7.33	3	0|0|0|0|0|0|0|0	1	1	1	1	1	9.44	73.33	0
R25	CARS	CARS	32|45|22	99	33	3	1|2|0|0|0|0|0|0	1	1	1	1	1	24.11	88	0
R25	HTT	HTT	4|4|1	9	3	3	1|0|0|0|0|0|0|0	0.67	1	0.67	1	0.67	3.5	24	0.04
R25	PAK2	PAK2	14|8|3	25	8.33	3	13|0|0|0|0|0|0|0	0.94	1	0.94	1	0.94	1.6	5.13	0
R25	NUP155	NUP155	16|13|13	42	14	3	4|0|0|0|32|0|2|11	0.32	0.63	0.32	0.63	0.32	-1.64	2.29	0.21
R25	IPO4	IPO4	50|43|27	120	40	3	6|13|0|1|1|0|0|0	1	1	1	1	1	6.63	15.24	0
R25	FAM175B	FAM175B	6|6|5	17	5.67	3	0|0|0|0|0|0|0|0	1	1	1	1	1	11.12	56.67	0
R25	ACTR3	ACTR3	29|30|18	77	25.67	3	6|5|0|1|9|0|1|2	1	1	1	1	1	6	8.56	0
R25	GMFB	GMFB	1|2|0	3	1	3	0|0|0|0|0|0|0|0	0.33	1	0.33	1	0.33	1.31	10	0.15
R25	DTX3L	DTX3L	2|3|0	5	1.67	3	0|0|0|0|0|0|0|0	0.67	1	0.67	1	0.67	1.31	16.67	0.06
R25	SMCHD1	SMCHD1	2|1|1	4	1.33	3	0|0|0|1|16|0|0|11	0	0	0	0	0	-8.81	0.38	0.27
R25	MASTL	MASTL	7|13|6	26	8.67	3	0|4|0|0|0|0|0|0	1	1	1	1	1	5.56	17.33	0
R25	RPL35A	RPL35A	1|3|2	6	2	3	5|4|1|6|10|0|0|3	0	0	0	0	0	-9.93	0.55	0.27
R25	BMP2K	BMP2K	1|1|0	2	0.67	3	0|1|0|0|0|0|0|0	0	0	0	0	0	1.22	5.33	0.27
R25	AMPD2	AMPD2	30|49|26	105	35	3	3|7|0|0|1|0|0|0	1	1	1	1	1	9.07	25.45	0
R25	CLINT1	CLINT1	23|29|23	75	25	3	7|16|0|22|1|19|1|0	0.66	0.95	0.66	0.95	0.66	0.08	3.03	0.08
R25	GPKOW	GPKOW	1|0|0	1	0.33	3	0|0|0|0|0|1|0|0	0	0	0	0	0	1.22	2.67	0.27
R25	CWF19L1	CWF19L1	7|3|3	13	4.33	3	1|0|0|0|0|0|0|0	1	1	1	1	1	7.27	34.67	0
R25	TNPO2	TNPO2	10|8|0	18	6	3	0|0|0|0|0|0|0|0	0.67	1	0.67	1	0.67	1.31	60	0.02
R25	TNPO3	TNPO3	24|22|13	59	19.67	3	4|2|0|0|0|0|0|0	1	1	1	1	1	8.03	26.22	0
R25	CCAR2	CCAR2	47|37|37	121	40.33	3	35|54|0|2|4|15|0|2	0.28	0.78	0.28	0.78	0.28	-3.49	2.88	0.22
R25	TNPO1	TNPO1	44|29|14	87	29	3	11|4|0|0|9|2|3|2	0.99	1	0.99	1	0.99	3.63	7.48	0
R25	GNL3L	GNL3L	13|6|0	19	6.33	3	5|2|0|2|2|0|0|0	0.66	1	0.66	1	0.66	-3.18	4.61	0.09
R25	NAA25	NAA25	2|8|3	13	4.33	3	0|0|0|0|0|0|0|0	1	1	1	1	1	5.85	43.33	0
R25	POLDIP3	POLDIP3	1|0|0	1	0.33	3	3|0|0|0|3|0|0|0	0	0	0	0	0	-1.24	0.44	0.27
R25	KIAA1598	KIAA1598	50|83|55	188	62.67	3	1|8|0|0|0|0|1|0	1	1	1	1	1	12.06	50.13	0
R25	MAPK3	MAPK3	1|0|0	1	0.33	3	0|0|0|0|0|0|0|0	0	0	0	0	0	1.31	3.33	0.27
R25	MAPK1	MAPK1	13|16|10	39	13	3	5|2|0|0|0|0|0|2	1	1	1	1	1	6.01	11.56	0
R25	PPP1R12A	PPP1R12A	21|28|10	59	19.67	3	3|2|0|0|15|0|0|9	0.95	1	0.95	1	0.95	1.9	5.43	0
R25	KRT6B	KRT6B	5|2|2	9	3	3	4|2|11|7|6|3|6|3	0	0	0	0	0	-14.54	0.57	0.27
R25	MAPK8	MAPK8	0|2|0	2	0.67	3	0|0|0|0|0|0|0|0	0.33	1	0.33	1	0.33	1.31	6.67	0.15
R25	SNRNP70	SNRNP70	3|1|1	5	1.67	3	4|0|1|3|9|0|0|3	0.04	0.11	0.04	0.11	0.04	-5.38	0.67	0.24
R25	DUSP3	DUSP3	1|1|0	2	0.67	3	0|0|0|0|0|0|0|0	0	0	0	0	0	1.31	6.67	0.27
R25	LRRC8D	LRRC8D	2|3|0	5	1.67	3	0|3|0|0|1|0|3|1	0.57	0.92	0.57	0.92	0.57	-1.56	1.67	0.1
R25	SETMAR	SETMAR	0|5|0	5	1.67	3	0|0|0|0|0|0|0|0	0.33	1	0.33	1	0.33	1.31	16.67	0.12
R25	ACTN2	ACTN2	1|0|0	1	0.33	3	1|1|0|0|0|0|0|0	0	0	0	0	0	0.77	1.33	0.27
R25	QDPR	QDPR	3|3|2	8	2.67	3	0|0|0|0|0|0|0|0	1	1	1	1	1	5.85	26.67	0
R25	RABEP1	RABEP1	6|12|8	26	8.67	3	0|0|0|0|0|0|0|0	1	1	1	1	1	12.75	86.67	0
R25	ACTN1	ACTN1	51|54|42	147	49	3	7|6|0|1|44|4|4|7	1	1	1	1	1	5	5.37	0
R25	FERMT2	FERMT2	10|16|14	40	13.33	3	6|0|0|0|0|0|0|0	1	1	1	1	1	6.08	17.78	0
R25	TOMM70A	TOMM70A	0|1|0	1	0.33	3	0|0|0|0|0|0|0|0	0	0	0	0	0	1.31	3.33	0.27
R25	TGS1	TGS1	1|3|0	4	1.33	3	0|0|0|0|0|0|0|0	0.33	1	0.33	1	0.33	1.31	13.33	0.13
R25	BCAS3	BCAS3	8|12|6	26	8.67	3	1|2|0|0|0|0|0|0	1	1	1	1	1	7.96	23.11	0
R25	BCOR	BCOR	3|0|1	4	1.33	3	0|0|0|6|0|0|0|0	0.32	0.97	0.32	0.97	0.32	-1.4	1.78	0.21
R25	AAAS	AAAS	0|1|0	1	0.33	3	0|0|0|0|7|0|0|9	0	0	0	0	0	-5.05	0.17	0.27
R25	GGCT	GGCT	2|1|7	10	3.33	3	0|0|0|1|0|0|0|0	0.67	1	0.67	1	0.67	3.5	26.67	0.07
R25	DHX38	DHX38	9|5|4	18	6	3	2|0|0|0|0|0|0|0	1	1	1	1	1	5.93	24	0
R25	VPS35	VPS35	68|67|53	188	62.67	3	1|0|0|0|0|0|0|0	1	1	1	1	1	81.22	501.33	0
R25	YTHDF2	YTHDF2	22|19|19	60	20	3	20|31|0|5|1|20|2|0	0.01	0.01	0.01	0.01	0.01	-6.75	2.03	0.24
R25	WDR92	WDR92	8|10|2	20	6.67	3	0|1|0|0|0|0|0|0	1	1	1	1	1	5.46	53.33	0
R25	WDR91	WDR91	7|14|2	23	7.67	3	0|0|0|0|0|0|0|0	1	1	1	1	1	5.85	76.67	0
R25	ARFGEF1	ARFGEF1	5|12|1	18	6	3	0|0|0|0|0|0|0|0	0.67	1	0.67	1	0.67	3.82	60	0.02
R25	DECR2	DECR2	1|0|0	1	0.33	3	0|0|0|0|0|0|0|0	0	0	0	0	0	1.31	3.33	0.27
R25	STAT5B	STAT5B	0|1|0	1	0.33	3	1|0|0|0|0|1|3|0	0	0	0	0	0	-0.68	0.53	0.27
R25	TOR4A	TOR4A	0|1|0	1	0.33	3	0|0|0|0|0|0|0|0	0	0	0	0	0	1.31	3.33	0.27
R25	RPL34	RPL34	0|2|0	2	0.67	3	4|2|2|2|8|0|0|10	0	0	0	0	0	-11.97	0.19	0.27
R25	TBC1D14	TBC1D14	2|1|0	3	1	3	0|0|0|0|0|0|0|0	0.33	1	0.33	1	0.33	1.31	10	0.15
R25	FBL	FBL	13|0|6	19	6.33	3	19|14|7|12|49|0|0|37	0	0	0	0	0	-72.19	0.37	0.27
R25	KCTD3	KCTD3	0|6|1	7	2.33	3	0|0|0|0|0|0|0|0	0.33	1	0.33	1	0.33	1.31	23.33	0.12
R25	KCTD5	KCTD5	6|6|2	14	4.67	3	1|1|0|0|0|0|0|0	0.99	1	0.99	1	0.99	4.03	18.67	0
R25	PMVK	PMVK	1|0|0	1	0.33	3	1|0|0|0|0|0|0|0	0	0	0	0	0	1.22	2.67	0.27
R25	RBM12	RBM12	3|5|2	10	3.33	3	7|0|0|0|0|0|0|0	0.96	0.99	0.96	0.99	0.96	2.55	3.81	0
R25	E7EW69	2024-09-10	4|6|1	11	3.67	3	0|1|0|0|1|0|0|0	0.67	1	0.67	1	0.67	2.38	14.67	0.05
R25	HSPA1A	HSPA1A	92|69|68	229	76.33	3	41|44|14|38|64|32|15|37	0	0	0	0	0	-33.69	2.14	0.26
R25	FAM83H	FAM83H	15|12|2	29	9.67	3	9|13|0|17|1|5|0|1	0.24	0.6	0.24	0.6	0.24	-15.92	1.68	0.22
R25	IKBKAP	IKBKAP	94|113|59	266	88.67	3	19|25|0|0|2|0|0|0	1	1	1	1	1	7.02	15.42	0
R25	AQR	AQR	1|0|0	1	0.33	3	0|0|0|0|12|0|0|4	0	0	0	0	0	-4.92	0.17	0.27
R25	FAM83G	FAM83G	3|2|0	5	1.67	3	0|0|0|0|0|0|0|0	0.67	1	0.67	1	0.67	1.31	16.67	0.06
R25	FAM83D	FAM83D	13|18|2	33	11	3	3|14|0|3|0|0|0|0	0.66	1	0.66	1	0.66	-3.33	4.4	0.08
R25	C18ORF8	C18ORF8	0|1|0	1	0.33	3	0|0|0|0|0|0|0|0	0	0	0	0	0	1.31	3.33	0.27
R25	HCFC1	HCFC1	17|22|14	53	17.67	3	3|6|0|0|20|0|8|6	0.85	0.99	0.85	0.99	0.85	0.62	3.29	0.01
R25	EXOC6B	EXOC6B	16|21|10	47	15.67	3	0|0|0|0|0|0|0|0	1	1	1	1	1	19.05	156.67	0
R25	PLOD3	PLOD3	1|0|0	1	0.33	3	0|0|0|0|2|0|0|0	0	0	0	0	0	0.72	1.33	0.27
R25	ZC3HC1	ZC3HC1	0|0|1	1	0.33	3	0|0|0|0|0|0|0|0	0	0	0	0	0	1.31	3.33	0.27
R25	CPNE6	CPNE6	0|0|1	1	0.33	3	0|0|0|0|1|0|0|0	0	0	0	0	0	1.22	2.67	0.27
R25	NRAP	NRAP	1|0|1	2	0.67	3	0|0|1|0|1|0|0|0	0	0	0	0	0	0.77	2.67	0.27
R25	PXN	PXN	21|15|6	42	14	3	2|1|0|0|0|5|0|0	1	1	1	1	1	4.37	14	0
R25	DHX37	DHX37	1|0|2	3	1	3	0|1|0|0|6|0|0|5	0.17	0.52	0.17	0.52	0.17	-3.52	0.67	0.23
R25	COPZ1	COPZ1	10|14|7	31	10.33	3	2|5|0|0|0|0|0|0	1	1	1	1	1	5.02	11.81	0
R25	HIST1H2AC	HIST1H2AC	7|1|3	11	3.67	3	5|3|1|3|33|0|0|41	0	0	0	0	0	-39.29	0.34	0.27
R25	G3BP2	G3BP2	18|20|7	45	15	3	2|1|0|0|2|0|1|2	1	1	1	1	1	7.23	15	0
R25	COMT	COMT	7|2|0	9	3	3	0|0|0|0|0|0|0|0	0.67	1	0.67	1	0.67	1.31	30	0.06
R25	RIOK2	RIOK2	6|12|4	22	7.33	3	0|5|0|0|0|0|0|0	0.99	1	0.99	1	0.99	4.28	11.73	0
R25	USP10	USP10	41|32|26	99	33	3	5|6|0|0|2|0|0|0	1	1	1	1	1	9.41	20.31	0
R25	USP11	USP11	50|34|29	113	37.67	3	3|11|0|0|0|0|1|0	1	1	1	1	1	7.61	20.09	0
R25	USP16	USP16	11|7|5	23	7.67	3	0|0|0|0|0|0|0|0	1	1	1	1	1	11.12	76.67	0
R25	NDUFA8	NDUFA8	1|0|0	1	0.33	3	0|0|0|0|0|0|0|0	0	0	0	0	0	1.31	3.33	0.27
R25	USP14	USP14	19|21|17	57	19	3	6|1|1|0|2|1|1|0	1	1	1	1	1	8.88	12.67	0
R25	USP15	USP15	64|72|46	182	60.67	3	3|10|0|0|0|0|0|0	1	1	1	1	1	10.01	37.33	0
R25	BLOC1S5	BLOC1S5	0|4|2	6	2	3	0|2|0|0|0|0|0|0	0.66	1	0.66	1	0.66	0.72	8	0.09
R25	SNRPF	SNRPF	3|3|2	8	2.67	3	0|1|1|0|1|0|0|1	0.97	0.98	0.97	0.98	0.97	2.81	5.33	0
R25	SNRPG	SNRPG	4|3|1	8	2.67	3	0|0|0|0|3|0|0|3	0.65	0.98	0.65	0.98	0.65	1.02	3.56	0.09
R25	NPM3	NPM3	4|5|8	17	5.67	3	1|2|0|0|2|0|0|4	0.98	1	0.98	1	0.98	3.09	5.04	0
R25	SNRPE	SNRPE	2|5|3	10	3.33	3	3|2|1|2|4|1|0|7	0.21	0.54	0.21	0.54	0.21	-4.01	1.33	0.22
R25	HSPA14	HSPA14	5|15|7	27	9	3	0|0|0|0|0|0|0|0	1	1	1	1	1	11.12	90	0
R25	NEK1	NEK1	6|11|3	20	6.67	3	0|1|0|0|0|0|0|0	1	1	1	1	1	7.27	53.33	0
R25	UNC45A	UNC45A	46|60|27	133	44.33	3	8|4|0|0|0|0|0|0	1	1	1	1	1	8.3	29.56	0
R25	RLTPR	RLTPR	5|7|4	16	5.33	3	0|0|0|0|0|0|0|0	1	1	1	1	1	9.44	53.33	0
R25	DXO	DXO	0|1|0	1	0.33	3	0|0|0|0|0|0|0|0	0	0	0	0	0	1.31	3.33	0.27
R25	UPF3B	UPF3B	5|1|0	6	2	3	0|0|0|0|0|0|0|0	0.33	1	0.33	1	0.33	1.31	20	0.12
R25	ALYREF	ALYREF	1|0|0	1	0.33	3	0|0|3|1|9|0|0|3	0	0	0	0	0	-5.23	0.17	0.27
R25	BIRC2	BIRC2	3|1|3	7	2.33	3	5|13|0|5|0|10|0|0	0	0	0	0	0	-11.53	0.57	0.27
R25	PDPK1	PDPK1	7|11|3	21	7	3	0|0|0|0|0|0|0|0	1	1	1	1	1	7.69	70	0
R25	ADAR	ADAR	12|1|10	23	7.67	3	9|3|0|7|44|1|4|36	0	0	0	0	0	-49.1	0.59	0.27
R25	ZDHHC17	ZDHHC17	1|1|0	2	0.67	3	0|0|0|0|0|0|0|2	0	0	0	0	0	0.72	2.67	0.27
R25	SCFD2	SCFD2	0|1|0	1	0.33	3	0|0|0|0|0|0|0|0	0	0	0	0	0	1.31	3.33	0.27
R25	PRKAG1	PRKAG1	18|14|8	40	13.33	3	3|0|0|0|0|0|0|0	1	1	1	1	1	7.18	35.56	0
R25	GCOM1	GCOM1	3|3|2	8	2.67	3	0|0|0|0|0|0|0|0	1	1	1	1	1	5.85	26.67	0
R25	RIC1	RIC1	0|1|0	1	0.33	3	0|0|0|0|0|0|0|2	0	0	0	0	0	0.72	1.33	0.27
R25	VPS8	VPS8	7|11|1	19	6.33	3	0|1|0|0|0|1|0|0	0.67	1	0.67	1	0.67	2.38	25.33	0.02
R25	TYK2	TYK2	1|0|0	1	0.33	3	0|0|0|0|0|0|0|1	0	0	0	0	0	1.22	2.67	0.27
R25	LEMD2	LEMD2	1|0|0	1	0.33	3	0|0|0|0|0|0|0|0	0	0	0	0	0	1.31	3.33	0.27
R25	ATP6V1B2	ATP6V1B2	43|45|26	114	38	3	0|2|0|0|0|0|0|0	1	1	1	1	1	20.02	152	0
R25	BYSL	BYSL	11|17|5	33	11	3	2|5|0|4|12|0|0|17	0.43	0.95	0.43	0.95	0.43	-7.69	2.2	0.11
R25	SUPT5H	SUPT5H	4|2|0	6	2	3	5|1|0|0|10|0|1|7	0.03	0.09	0.03	0.09	0.03	-9.53	0.67	0.24
R25	ARPIN	ARPIN	1|2|1	4	1.33	3	0|0|0|0|0|0|0|0	0.33	1	0.33	1	0.33	3.82	13.33	0.15
R25	ZFYVE16	ZFYVE16	28|37|22	87	29	3	0|0|0|0|0|0|0|0	1	1	1	1	1	36.99	290	0
R25	CTAGE5	CTAGE5	1|0|0	1	0.33	3	0|0|0|0|0|0|0|0	0	0	0	0	0	1.31	3.33	0.27
R25	TAZ	TAZ	0|1|0	1	0.33	3	0|0|0|0|0|0|0|0	0	0	0	0	0	1.31	3.33	0.27
R25	EXOC1	EXOC1	29|46|16	91	30.33	3	0|0|0|0|0|0|0|0	1	1	1	1	1	28.12	303.33	0
R25	NAPG	NAPG	3|4|1	8	2.67	3	0|0|0|0|0|0|0|0	0.67	1	0.67	1	0.67	3.82	26.67	0.05
R25	AP3B1	AP3B1	62|40|39	141	47	3	15|9|0|0|0|0|0|0	1	1	1	1	1	7.33	15.67	0
R25	C1ORF50	C1ORF50	0|2|0	2	0.67	3	0|0|0|0|1|0|0|0	0.33	1	0.33	1	0.33	1.22	5.33	0.18
R25	PRIM1	PRIM1	14|12|3	29	9.67	3	0|0|0|0|0|0|0|0	1	1	1	1	1	7.69	96.67	0
R25	PRIM2	PRIM2	17|13|3	33	11	3	0|0|0|0|0|0|0|0	1	1	1	1	1	7.69	110	0
R25	SLC9C2	SLC9C2	2|0|0	2	0.67	3	0|0|0|0|0|0|0|0	0.33	1	0.33	1	0.33	1.31	6.67	0.15
R25	DDB1	DDB1	80|76|73	229	76.33	3	25|53|0|16|33|3|0|17	0.99	0.99	0.99	0.99	0.99	3.77	4.15	0
R25	SF3A1	SF3A1	1|1|1	3	1	3	5|1|0|11|46|0|0|27	0	0	0	0	0	-41.41	0.09	0.27
R25	ARHGEF10	ARHGEF10	35|42|18	95	31.67	3	0|1|0|0|0|0|0|0	1	1	1	1	1	30.58	253.33	0
R25	RBM14	RBM14	6|0|9	15	5	3	8|6|7|29|60|11|8|31	0	0	0	0	0	-84.46	0.25	0.27
R25	ARHGEF12	ARHGEF12	1|2|1	4	1.33	3	0|0|0|0|1|0|0|1	0.33	0.98	0.33	0.98	0.33	2.38	5.33	0.2
R25	LARP4	LARP4	2|1|1	4	1.33	3	0|0|0|0|0|0|1|0	0.33	1	0.33	1	0.33	3.5	10.67	0.18
R25	FOCAD	FOCAD	23|20|6	49	16.33	3	0|0|0|1|0|0|0|0	1	1	1	1	1	12.28	130.67	0
R25	ARHGEF18	ARHGEF18	1|1|1	3	1	3	0|0|0|0|0|0|0|0	0	0	0	0	0	3.82	10	0.27
R25	FAM129B	FAM129B	6|6|1	13	4.33	3	0|0|0|0|0|0|1|0	0.67	1	0.67	1	0.67	3.5	34.67	0.02
R25	HSPA8	HSPA8	139|133|114	386	128.67	3	66|88|34|46|78|61|19|63	0	0	0	0	0	-51.16	2.26	0.27
R25	PPP1R9A	PPP1R9A	1|0|0	1	0.33	3	0|0|0|0|1|0|0|0	0	0	0	0	0	1.22	2.67	0.27
R25	PIK3C2A	PIK3C2A	19|27|11	57	19	3	2|12|0|1|0|8|0|0	0.99	1	0.99	1	0.99	3.76	6.61	0
R25	GDI1	GDI1	0|2|0	2	0.67	3	0|0|0|0|0|0|0|0	0.33	1	0.33	1	0.33	1.31	6.67	0.15
R25	DHX29	DHX29	12|6|2	20	6.67	3	3|1|0|0|0|0|0|0	0.98	1	0.98	1	0.98	3.03	13.33	0
R25	IGHG3	IGHG3	0|0|1	1	0.33	3	0|0|0|0|0|0|0|0	0	0	0	0	0	1.31	3.33	0.27
R25	TNS1	TNS1	1|2|0	3	1	3	0|0|0|0|0|0|0|3	0.32	0.97	0.32	0.97	0.32	0.2	2.67	0.21
R25	EFTUD2	EFTUD2	30|41|21	92	30.67	3	19|13|2|1|94|1|2|71	0	0	0	0	0	-55.64	1.21	0.27
R25	MOCS3	MOCS3	3|0|0	3	1	3	0|0|0|0|0|0|0|0	0.33	1	0.33	1	0.33	1.31	10	0.13
R25	TTI2	TTI2	9|10|4	23	7.67	3	0|0|0|0|0|0|0|0	1	1	1	1	1	9.44	76.67	0
R25	TTI1	TTI1	22|16|10	48	16	3	1|0|0|0|0|0|0|0	1	1	1	1	1	18.55	128	0
R25	DDX41	DDX41	1|0|0	1	0.33	3	1|1|0|0|5|0|1|1	0	0	0	0	0	-1.99	0.3	0.27
R25	DDX42	DDX42	2|0|0	2	0.67	3	11|0|0|0|0|0|1|0	0.21	0.63	0.21	0.63	0.21	-3.18	0.44	0.22
R25	SYAP1	SYAP1	8|8|7	23	7.67	3	7|0|0|0|0|0|0|0	0.99	0.99	0.99	0.99	0.99	4.98	8.76	0
R25	DDX47	DDX47	1|1|0	2	0.67	3	4|0|0|1|24|0|0|15	0	0	0	0	0	-20.06	0.12	0.27
R25	AHR	AHR	1|2|1	4	1.33	3	0|0|0|0|0|0|0|0	0.33	1	0.33	1	0.33	3.82	13.33	0.15
R25	POP1	POP1	1|3|1	5	1.67	3	0|0|0|0|7|0|0|1	0.32	0.95	0.32	0.95	0.32	0.47	1.67	0.21
R25	PPL	PPL	0|1|12	13	4.33	3	0|2|1|3|0|5|1|0	0.33	1	0.33	1	0.33	-3.77	2.89	0.15
R25	KLC2	KLC2	23|32|11	66	22	3	1|0|0|0|0|0|0|0	1	1	1	1	1	20.08	176	0
R25	TNS4	TNS4	0|0|1	1	0.33	3	1|0|0|0|0|0|0|0	0	0	0	0	0	1.22	2.67	0.27
R25	KLC4	KLC4	2|4|1	7	2.33	3	0|0|0|0|0|0|0|0	0.67	1	0.67	1	0.67	3.82	23.33	0.06
R25	TSN	TSN	23|27|28	78	26	3	3|7|0|0|4|0|0|1	1	1	1	1	1	8.63	13.87	0
R25	QSOX2	QSOX2	1|0|0	1	0.33	3	0|0|0|0|0|0|0|0	0	0	0	0	0	1.31	3.33	0.27
R25	LSM14A	LSM14A	3|3|0	6	2	3	5|2|0|0|0|0|0|0	0.64	0.96	0.64	0.96	0.64	-1.81	2.29	0.09
R25	UBE2D2	UBE2D2	4|2|4	10	3.33	3	3|1|0|0|1|1|0|0	0.95	0.99	0.95	0.99	0.95	2.05	4.44	0
R25	DUSP9	DUSP9	12|11|4	27	9	3	5|1|0|0|0|0|0|0	0.99	1	0.99	1	0.99	3.97	12	0
R25	CASKIN2	CASKIN2	5|4|1	10	3.33	3	0|1|0|0|0|0|0|0	0.67	1	0.67	1	0.67	3.5	26.67	0.04
R25	M0QZD8	LOC400499	1|0|1	2	0.67	3	0|0|0|0|13|0|0|0	0	0	0	0	0	-3.67	0.41	0.27
R25	TBC1D9B	TBC1D9B	26|16|12	54	18	3	3|0|0|0|0|0|0|0	1	1	1	1	1	8.89	48	0
R25	RPL7A	RPL7A	13|15|11	39	13	3	21|14|12|18|47|0|1|43	0	0	0	0	0	-51.59	0.67	0.27
R25	TANK	TANK	19|20|17	56	18.67	3	0|2|0|0|0|0|0|0	1	1	1	1	1	14.71	74.67	0
R25	EPS8L2	EPS8L2	26|31|24	81	27	3	0|4|0|0|0|1|0|0	1	1	1	1	1	11.89	43.2	0
R25	WDR11	WDR11	38|38|31	107	35.67	3	0|0|0|0|0|0|0|0	1	1	1	1	1	50.11	356.67	0
R25	PAICS	PAICS	130|175|116	421	140.33	3	39|55|3|0|20|10|1|9	1	1	1	1	1	7.07	8.19	0
R25	PPP1R15B	PPP1R15B	1|1|0	2	0.67	3	0|0|0|0|0|0|0|0	0	0	0	0	0	1.31	6.67	0.27
R25	AKT1	AKT1	5|3|0	8	2.67	3	1|0|0|0|0|0|0|0	0.67	1	0.67	1	0.67	1.22	21.33	0.05
R25	NF1	NF1	0|3|0	3	1	3	0|0|0|0|0|0|0|0	0.33	1	0.33	1	0.33	1.31	10	0.13
R25	VTA1	VTA1	18|21|25	64	21.33	3	8|2|0|0|2|0|0|0	1	1	1	1	1	6.85	14.22	0
R25	EEF2K	EEF2K	7|14|5	26	8.67	3	0|0|0|0|0|0|0|0	1	1	1	1	1	11.12	86.67	0
R25	TMEM127	TMEM127	0|1|0	1	0.33	3	0|0|0|0|0|0|0|0	0	0	0	0	0	1.31	3.33	0.27
R25	CCDC53	CCDC53	4|2|0	6	2	3	0|0|0|0|0|0|0|0	0.67	1	0.67	1	0.67	1.31	20	0.06
R25	TSPYL1	TSPYL1	0|2|1	3	1	3	0|0|0|0|0|0|0|0	0.33	1	0.33	1	0.33	1.31	10	0.15
R25	BLOC1S6	BLOC1S6	1|0|0	1	0.33	3	0|0|0|0|0|0|0|0	0	0	0	0	0	1.31	3.33	0.27
R25	B3GALT4	B3GALT4	5|0|5	10	3.33	3	2|3|1|5|7|9|4|2	0	0	0	0	0	-14.96	0.81	0.25
R25	KIF7	KIF7	1|0|0	1	0.33	3	0|0|0|0|0|0|0|0	0	0	0	0	0	1.31	3.33	0.27
R25	FAM133A	FAM133A	0|1|1	2	0.67	3	1|2|4|0|2|0|2|0	0	0	0	0	0	-3.34	0.48	0.27
R25	COMMD8	COMMD8	2|4|2	8	2.67	3	0|0|0|0|0|0|0|0	1	1	1	1	1	5.85	26.67	0
R25	NCAPD2	NCAPD2	80|87|53	220	73.33	3	10|13|0|0|4|1|0|0	1	1	1	1	1	9.38	20.95	0
R25	ZC2HC1A	ZC2HC1A	3|5|0	8	2.67	3	0|0|0|0|0|0|0|0	0.67	1	0.67	1	0.67	1.31	26.67	0.04
R25	PPP1R11	PPP1R11	2|1|1	4	1.33	3	0|2|0|0|0|0|0|0	0.33	0.98	0.33	0.98	0.33	2.77	5.33	0.2
R25	AKT2	AKT2	0|2|0	2	0.67	3	0|0|0|0|0|0|0|0	0.33	1	0.33	1	0.33	1.31	6.67	0.15
R25	SMG6	SMG6	10|3|0	13	4.33	3	0|0|0|0|0|0|0|0	0.67	1	0.67	1	0.67	1.31	43.33	0.04
R25	GLO1	GLO1	6|4|5	15	5	3	1|2|0|0|0|0|0|0	1	1	1	1	1	5.73	13.33	0
R25	HIST2H3A	HIST2H3A	16|7|16	39	13	3	26|21|36|19|78|5|5|124	0	0	0	0	0	-143.3	0.33	0.27
R25	HGS	HGS	35|38|33	106	35.33	3	3|17|0|0|2|8|1|2	1	1	1	1	1	6.54	8.57	0
R25	ARHGAP35	ARHGAP35	5|7|2	14	4.67	3	0|1|0|0|0|0|0|0	1	1	1	1	1	5.46	37.33	0
R25	RTTN	RTTN	5|2|2	9	3	3	0|1|0|2|2|0|0|2	0.88	1	0.88	1	0.88	1.52	3.43	0.01
R25	VPRBP	VPRBP	4|0|0	4	1.33	3	0|0|0|0|0|0|0|0	0.33	1	0.33	1	0.33	1.31	13.33	0.12
R25	TCAF1	TCAF1	6|14|6	26	8.67	3	0|2|0|0|0|0|0|0	1	1	1	1	1	7.51	34.67	0
R25	RHEB	RHEB	3|2|2	7	2.33	3	2|0|0|0|0|0|0|0	0.99	0.99	0.99	0.99	0.99	4.02	9.33	0
R25	PSIP1	PSIP1	1|2|1	4	1.33	3	1|1|0|0|0|0|0|0	0.33	0.98	0.33	0.98	0.33	2.38	5.33	0.2
R25	BLOC1S1	BLOC1S1	2|1|1	4	1.33	3	0|0|0|0|0|0|0|0	0.33	1	0.33	1	0.33	3.82	13.33	0.15
R25	AKT1S1	AKT1S1	6|8|3	17	5.67	3	0|0|0|0|0|0|0|0	1	1	1	1	1	7.69	56.67	0
R25	MTHFD1L	MTHFD1L	0|1|0	1	0.33	3	3|0|0|0|0|0|0|0	0	0	0	0	0	0.2	0.89	0.27
R25	GALK1	GALK1	0|1|1	2	0.67	3	0|0|0|0|0|4|0|0	0	0	0	0	0	-0.33	1.33	0.27
R25	FBXO30	FBXO30	29|30|11	70	23.33	3	0|3|0|0|0|0|0|0	1	1	1	1	1	8.48	62.22	0
R25	FLOT2	FLOT2	1|0|0	1	0.33	3	0|0|0|4|11|0|0|8	0	0	0	0	0	-9.19	0.12	0.27
R25	CCDC6	CCDC6	32|49|25	106	35.33	3	3|4|0|0|2|0|0|0	1	1	1	1	1	13.48	31.41	0
R25	FLNA	FLNA	106|125|136	367	122.33	3	35|51|45|16|239|109|129|96	0	0	0	0	0	-160.94	1.36	0.27
R25	MYH10	MYH10	14|26|3	43	14.33	3	3|0|0|0|0|0|0|0	1	1	1	1	1	4.42	38.22	0
R25	MYH14	MYH14	8|4|2	14	4.67	3	3|0|0|0|0|0|0|0	0.99	1	0.99	1	0.99	3.63	12.44	0
R25	PPP2R1A	PPP2R1A	62|71|53	186	62	3	20|26|0|2|23|3|3|8	1	1	1	1	1	5.99	5.84	0
R25	OTUD5	OTUD5	0|0|1	1	0.33	3	0|0|0|0|0|0|0|0	0	0	0	0	0	1.31	3.33	0.27
R25	OTUD4	OTUD4	11|23|8	42	14	3	3|8|0|1|0|0|0|0	0.99	1	0.99	1	0.99	4.35	9.33	0
R25	SRGAP1	SRGAP1	8|16|2	26	8.67	3	0|0|0|0|0|0|0|0	1	1	1	1	1	5.85	86.67	0
R25	MAP4K3	MAP4K3	7|3|3	13	4.33	3	0|0|0|0|0|0|0|0	1	1	1	1	1	7.69	43.33	0
R25	SRGAP2	SRGAP2	19|41|15	75	25	3	0|1|0|0|0|0|0|0	1	1	1	1	1	26.11	200	0
R25	AKAP12	AKAP12	52|34|26	112	37.33	3	33|5|0|0|0|0|0|0	1	1	1	1	1	5.16	7.86	0
R25	PPP2R4	PPP2R4	0|3|1	4	1.33	3	1|0|0|0|0|0|0|0	0.33	1	0.33	1	0.33	1.22	10.67	0.14
R25	REL	REL	6|15|1	22	7.33	3	0|0|0|0|0|0|0|0	0.67	1	0.67	1	0.67	3.82	73.33	0.02
R25	TSC2	TSC2	34|43|13	90	30	3	0|4|0|0|0|0|0|0	1	1	1	1	1	8.01	60	0
R25	PHLDB2	PHLDB2	1|0|0	1	0.33	3	0|0|0|0|1|0|0|0	0	0	0	0	0	1.22	2.67	0.27
R25	TSC1	TSC1	16|20|3	39	13	3	0|0|0|0|0|0|0|0	1	1	1	1	1	7.69	130	0
R25	STRIP1	STRIP1	3|4|1	8	2.67	3	0|0|0|0|1|0|0|0	0.67	1	0.67	1	0.67	3.5	21.33	0.05
R25	ANKRD17	ANKRD17	27|23|15	65	21.67	3	25|30|0|15|0|28|0|0	0	0	0	0	0	-18.51	1.77	0.25
R25	AIP	AIP	22|22|11	55	18.33	3	4|3|0|0|3|4|2|0	1	1	1	1	1	6.94	9.17	0
R25	SMC3	SMC3	3|2|2	7	2.33	3	3|0|0|17|53|0|0|30	0	0	0	0	0	-45.23	0.18	0.27
R25	SMC2	SMC2	45|66|36	147	49	3	4|8|0|0|22|0|0|0	1	1	1	1	1	6.21	11.53	0
R25	SMC4	SMC4	36|65|21	122	40.67	3	3|5|0|1|12|1|0|1	1	1	1	1	1	6	14.14	0
R25	CDH19	CDH19	0|1|0	1	0.33	3	0|2|0|0|0|0|1|0	0	0	0	0	0	0.29	0.89	0.27
R25	EIF1	EIF1	0|1|0	1	0.33	3	0|0|0|0|0|0|0|0	0	0	0	0	0	1.31	3.33	0.27
R25	SFR1	SFR1	0|0|1	1	0.33	3	0|0|0|0|0|0|0|0	0	0	0	0	0	1.31	3.33	0.27
R25	S100A4	S100A4	3|2|3	8	2.67	3	2|1|2|2|3|2|1|5	0.09	0.14	0.09	0.14	0.09	-3.29	1.19	0.23
R25	S100A6	S100A6	2|6|0	8	2.67	3	0|1|3|2|1|2|1|1	0.48	0.99	0.48	0.99	0.48	-3.39	1.94	0.1
R25	S100A2	S100A2	3|1|2	6	2	3	0|0|0|0|0|0|0|0	0.67	1	0.67	1	0.67	3.82	20	0.06
R25	LARS	LARS	84|112|52	248	82.67	3	24|22|0|0|1|0|0|0	1	1	1	1	1	6.53	14.07	0
R25	COX17	COX17	0|1|0	1	0.33	3	0|0|0|0|0|0|0|0	0	0	0	0	0	1.31	3.33	0.27
R25	MTA2	MTA2	9|6|8	23	7.67	3	12|1|0|0|7|0|1|1	0.87	0.96	0.87	0.96	0.87	0.95	2.79	0.01
R25	NASP	NASP	31|21|24	76	25.33	3	7|7|0|0|2|0|0|0	1	1	1	1	1	6.96	12.67	0
R25	EIF5	EIF5	5|6|6	17	5.67	3	2|0|0|0|0|0|0|0	1	1	1	1	1	6.74	22.67	0
R25	GRIPAP1	GRIPAP1	15|36|10	61	20.33	3	0|0|0|0|1|0|0|0	1	1	1	1	1	18.55	162.67	0
R25	TNKS1BP1	TNKS1BP1	7|12|6	25	8.33	3	1|0|0|0|10|1|3|0	0.97	0.99	0.97	0.99	0.97	3.06	4.44	0
R25	METTL13	METTL13	12|10|3	25	8.33	3	1|0|0|1|0|0|0|0	1	1	1	1	1	5.66	33.33	0
R25	LASP1	LASP1	15|33|16	64	21.33	3	3|4|7|0|8|3|8|7	0.98	1	0.98	1	0.98	3.35	4.27	0
R25	SCAF8	SCAF8	3|0|0	3	1	3	4|9|0|0|0|2|0|0	0.19	0.57	0.19	0.57	0.19	-5.17	0.53	0.22
R25	TMEM63A	TMEM63A	1|2|0	3	1	3	0|0|1|1|2|0|1|0	0.31	0.92	0.31	0.92	0.31	-0.58	1.6	0.22
R25	RIOK1	RIOK1	2|0|0	2	0.67	3	0|0|0|0|0|0|0|0	0.33	1	0.33	1	0.33	1.31	6.67	0.15
R25	NAA38	NAA38	0|1|1	2	0.67	3	0|0|0|0|0|0|0|0	0	0	0	0	0	1.31	6.67	0.27
R25	ARID5B	ARID5B	2|0|0	2	0.67	3	0|0|0|2|0|0|0|0	0.33	0.98	0.33	0.98	0.33	0.72	2.67	0.2
R25	LTV1	LTV1	12|14|9	35	11.67	3	1|2|0|0|0|0|0|0	1	1	1	1	1	11.14	31.11	0
R25	MICALL1	MICALL1	3|2|1	6	2	3	0|0|0|0|0|0|0|0	0.67	1	0.67	1	0.67	3.82	20	0.06
R25	NAA35	NAA35	17|21|12	50	16.67	3	0|7|0|2|1|0|0|0	1	1	1	1	1	5.84	13.33	0
R25	EVPL	EVPL	0|2|0	2	0.67	3	0|0|0|0|3|0|0|0	0.32	0.97	0.32	0.97	0.32	0.2	1.78	0.21
R25	PGLS	PGLS	4|9|6	19	6.33	3	1|0|0|0|0|0|0|0	1	1	1	1	1	8.99	50.67	0
R25	MAP2K1	MAP2K1	7|6|0	13	4.33	3	4|0|0|0|0|0|0|0	0.66	1	0.66	1	0.66	-0.33	8.67	0.08
R25	ATAD2B	ATAD2B	0|2|0	2	0.67	3	0|0|0|0|0|1|0|0	0.33	1	0.33	1	0.33	1.22	5.33	0.18
R25	MAP7	MAP7	24|12|0	36	12	3	3|9|0|0|1|0|0|1	0.66	1	0.66	1	0.66	-4.59	6.86	0.08
R25	ARPC5L	ARPC5L	5|3|1	9	3	3	0|0|0|0|3|0|0|2	0.65	0.99	0.65	0.99	0.65	1.42	4.8	0.09
R25	RBM5	RBM5	0|1|0	1	0.33	3	0|0|0|0|0|0|0|0	0	0	0	0	0	1.31	3.33	0.27
R25	RBM3	RBM3	0|0|1	1	0.33	3	1|0|3|0|3|0|1|4	0	0	0	0	0	-3.83	0.22	0.27
R25	MAP2K4	MAP2K4	2|1|1	4	1.33	3	3|0|0|0|0|4|0|0	0.3	0.89	0.3	0.89	0.3	0.63	1.52	0.22
R25	CAT	CAT	0|5|0	5	1.67	3	1|18|3|7|18|20|21|3	0	0	0	0	0	-46.47	0.15	0.27
R25	WDR81	WDR81	15|26|7	48	16	3	0|0|0|0|0|0|0|0	1	1	1	1	1	14.36	160	0
R25	WDR82	WDR82	0|1|0	1	0.33	3	0|0|0|0|0|0|0|0	0	0	0	0	0	1.31	3.33	0.27
R25	NOC4L	NOC4L	0|1|0	1	0.33	3	0|0|0|3|13|0|0|10	0	0	0	0	0	-10.44	0.1	0.27
R25	NDE1	NDE1	2|3|2	7	2.33	3	0|0|0|0|0|0|0|0	1	1	1	1	1	5.85	23.33	0
R25	GYG1	GYG1	12|7|4	23	7.67	3	4|0|0|0|0|0|0|0	1	1	1	1	1	4.62	15.33	0
R25	CPNE8	CPNE8	0|2|0	2	0.67	3	0|0|0|0|0|0|0|0	0.33	1	0.33	1	0.33	1.31	6.67	0.15
R25	CAD	CAD	200|226|147	573	191	3	53|100|0|8|24|16|0|4	1	1	1	1	1	6.33	7.45	0
R25	PGD	PGD	44|43|22	109	36.33	3	3|7|0|0|0|0|0|0	1	1	1	1	1	8.01	29.07	0
R25	VPS25	VPS25	1|2|0	3	1	3	0|0|0|0|0|0|0|0	0.33	1	0.33	1	0.33	1.31	10	0.15
R25	ATP13A1	ATP13A1	0|0|1	1	0.33	3	3|0|0|0|1|0|1|0	0	0	0	0	0	-0.68	0.53	0.27
R25	FBLL1	FBLL1	2|0|0	2	0.67	3	3|0|0|0|2|0|0|4	0.25	0.75	0.25	0.75	0.25	-1.99	0.59	0.22
R25	VPS28	VPS28	21|17|13	51	17	3	0|0|0|0|0|0|0|0	1	1	1	1	1	23.62	170	0
R25	VPS29	VPS29	18|18|12	48	16	3	0|0|0|0|0|0|0|0	1	1	1	1	1	22.1	160	0
R25	NUDC	NUDC	36|34|26	96	32	3	17|15|0|0|0|7|0|0	1	1	1	1	1	5.13	6.56	0
R25	PFN2	PFN2	6|10|10	26	8.67	3	4|3|8|0|6|3|2|0	0.72	0.94	0.72	0.94	0.72	-0.99	2.67	0.01
R25	IMPDH2	IMPDH2	59|80|60	199	66.33	3	25|38|2|10|38|35|3|18	0.33	0.97	0.33	0.97	0.33	-5.36	3.14	0.2
R25	SKA1	SKA1	10|8|2	20	6.67	3	0|0|0|0|0|0|0|0	1	1	1	1	1	5.85	66.67	0
R25	SKA3	SKA3	19|17|11	47	15.67	3	3|3|0|0|0|0|0|0	1	1	1	1	1	7.61	20.89	0
R25	SKA2	SKA2	13|5|7	25	8.33	3	0|0|0|0|0|0|0|0	1	1	1	1	1	11.12	83.33	0
R25	ANKRD10	ANKRD10	1|1|0	2	0.67	3	0|0|0|0|0|0|0|0	0	0	0	0	0	1.31	6.67	0.27
R25	PGP	PGP	8|6|6	20	6.67	3	0|3|0|0|0|0|0|0	1	1	1	1	1	6.21	17.78	0
R25	LRRIQ1	LRRIQ1	2|0|0	2	0.67	3	0|0|0|0|0|0|0|0	0.33	1	0.33	1	0.33	1.31	6.67	0.15
R25	IVNS1ABP	IVNS1ABP	6|9|2	17	5.67	3	0|0|0|0|0|0|0|0	1	1	1	1	1	5.85	56.67	0
R25	NUMBL	NUMBL	9|5|0	14	4.67	3	2|1|0|0|0|0|0|0	0.67	1	0.67	1	0.67	0.29	12.44	0.05
R25	CBWD1	CBWD1	7|2|2	11	3.67	3	1|1|0|0|0|0|0|0	0.99	1	0.99	1	0.99	4.03	14.67	0
R25	PDCD2L	PDCD2L	19|5|11	35	11.67	3	3|1|0|0|2|0|0|0	1	1	1	1	1	4.79	15.56	0
R25	COA4	COA4	0|1|0	1	0.33	3	0|0|0|0|0|0|0|0	0	0	0	0	0	1.31	3.33	0.27
R25	QRICH1	QRICH1	5|5|0	10	3.33	3	0|1|0|0|0|0|0|0	0.67	1	0.67	1	0.67	1.22	26.67	0.03
R25	CSTB	CSTB	5|10|15	30	10	3	0|8|3|3|8|3|0|1	0.68	0.99	0.68	0.99	0.68	-2.06	3.08	0.01
R25	FOXP4	FOXP4	1|4|0	5	1.67	3	0|5|0|0|0|4|0|0	0.32	0.96	0.32	0.96	0.32	-1.76	1.48	0.21
R25	DPCD	DPCD	3|1|1	5	1.67	3	0|0|0|0|0|0|0|0	0.33	1	0.33	1	0.33	3.82	16.67	0.13
R25	GSK3B	GSK3B	4|7|5	16	5.33	3	0|0|0|0|1|0|0|0	1	1	1	1	1	8.99	42.67	0
R25	PLEKHO2	PLEKHO2	2|1|0	3	1	3	0|0|0|0|0|0|0|0	0.33	1	0.33	1	0.33	1.31	10	0.15
R25	ARHGEF17	ARHGEF17	0|1|1	2	0.67	3	0|0|0|0|0|0|0|0	0	0	0	0	0	1.31	6.67	0.27
R25	CNOT7	CNOT7	2|6|1	9	3	3	1|0|0|0|0|0|0|0	0.67	1	0.67	1	0.67	3.5	24	0.07
R25	PSMD4	PSMD4	4|4|4	12	4	3	4|0|0|0|2|0|0|0	0.98	0.98	0.98	0.98	0.98	3.9	5.33	0
R25	EXOC3	EXOC3	25|45|15	85	28.33	3	0|0|0|0|0|0|0|0	1	1	1	1	1	26.62	283.33	0
R25	MAEA	MAEA	8|16|10	34	11.33	3	0|4|0|0|0|0|0|0	1	1	1	1	1	6.35	22.67	0
R25	EXOC7	EXOC7	45|48|17	110	36.67	3	0|0|0|0|0|0|0|0	1	1	1	1	1	29.61	366.67	0
R25	EXOC4	EXOC4	34|44|18	96	32	3	0|0|0|0|0|0|0|0	1	1	1	1	1	31.09	320	0
R25	EXOC5	EXOC5	22|42|14	78	26	3	0|0|0|0|0|0|0|0	1	1	1	1	1	25.12	260	0
R25	OGT	OGT	20|26|7	53	17.67	3	1|5|0|1|7|6|3|1	0.9	1	0.9	1	0.9	0.83	5.89	0
R25	ZNFX1	ZNFX1	0|1|0	1	0.33	3	0|0|0|0|0|0|0|0	0	0	0	0	0	1.31	3.33	0.27
R25	PSMA3	PSMA3	13|20|11	44	14.67	3	4|6|0|0|3|0|0|0	1	1	1	1	1	5.33	9.03	0
R25	RBMX	RBMX	0|0|1	1	0.33	3	0|0|11|16|75|2|8|80	0	0	0	0	0	-101.9	0.01	0.27
R25	ACBD3	ACBD3	1|2|6	9	3	3	0|0|0|0|0|0|0|0	0.67	1	0.67	1	0.67	3.82	30	0.06
R25	PPP1R13L	PPP1R13L	16|14|9	39	13	3	17|29|0|10|0|31|0|0	0	0	0	0	0	-22.39	1.2	0.26
R25	BZW1	BZW1	2|2|0	4	1.33	3	2|0|0|0|0|0|0|0	0.65	0.98	0.65	0.98	0.65	0.72	5.33	0.09
R25	EEF2	EEF2	310|289|223	822	274	3	126|102|20|7|40|35|32|12	1	1	1	1	1	6.52	5.86	0
R25	BZW2	BZW2	2|1|0	3	1	3	4|0|0|0|0|0|0|0	0.32	0.97	0.32	0.97	0.32	-0.33	2	0.21
R25	ZDBF2	ZDBF2	1|0|1	2	0.67	3	0|0|0|0|0|0|0|0	0	0	0	0	0	1.31	6.67	0.27
R25	GTPBP1	GTPBP1	6|9|7	22	7.33	3	1|0|0|0|0|0|0|0	1	1	1	1	1	12.28	58.67	0
R25	UFC1	UFC1	6|5|2	13	4.33	3	2|0|0|0|0|0|0|0	0.99	1	0.99	1	0.99	4.02	17.33	0
R25	SF1	SF1	6|5|1	12	4	3	5|1|1|2|1|2|1|0	0.64	0.98	0.64	0.98	0.64	-2.54	2.46	0.09
R25	TNRC6C	TNRC6C	5|12|2	19	6.33	3	3|15|0|0|0|0|0|0	0.61	0.99	0.61	0.99	0.61	-2.22	2.81	0.1
R25	TNRC6B	TNRC6B	53|51|22	126	42	3	15|53|0|9|0|7|0|0	0.66	1	0.66	1	0.66	-5.55	4	0.08
R25	TNRC6A	TNRC6A	16|10|7	33	11	3	14|32|0|7|1|3|0|0	0.04	0.13	0.04	0.13	0.04	-11.89	1.54	0.24
R25	EED	EED	1|0|4	5	1.67	3	0|0|0|0|2|0|0|2	0.33	0.99	0.33	0.99	0.33	-0.2	3.33	0.2
R25	DAB2	DAB2	1|0|0	1	0.33	3	0|0|0|0|0|15|0|0	0	0	0	0	0	-4.82	0.18	0.27
R25	USP24	USP24	67|68|37	172	57.33	3	0|0|0|0|2|0|0|0	1	1	1	1	1	26.27	229.33	0
R25	USP22	USP22	8|3|0	11	3.67	3	0|0|0|0|0|0|0|0	0.67	1	0.67	1	0.67	1.31	36.67	0.04
R25	RSU1	RSU1	22|5|3	30	10	3	4|5|0|0|0|1|0|0	0.95	1	0.95	1	0.95	2.03	8	0
R25	DYNLT1	DYNLT1	2|0|1	3	1	3	0|0|0|0|0|0|0|0	0.33	1	0.33	1	0.33	1.31	10	0.15
R25	STRAP	STRAP	32|25|21	78	26	3	7|8|1|0|8|5|0|0	1	1	1	1	1	6.16	7.17	0
R25	CNOT4	CNOT4	15|3|5	23	7.67	3	17|25|0|6|0|11|0|0	0.01	0.03	0.01	0.03	0.01	-19.96	1.04	0.24
R25	MKLN1	MKLN1	7|14|3	24	8	3	0|0|0|0|0|0|0|0	1	1	1	1	1	7.69	80	0
R25	RPLP2	RPLP2	13|6|8	27	9	3	6|3|3|6|15|0|0|9	0.18	0.53	0.18	0.53	0.18	-7.34	1.71	0.23
R25	URB2	URB2	0|1|0	1	0.33	3	0|0|0|0|7|0|0|10	0	0	0	0	0	-5.61	0.16	0.27
R25	URB1	URB1	0|1|0	1	0.33	3	0|0|0|0|21|0|0|17	0	0	0	0	0	-16.79	0.07	0.27
R25	EIF2B4	EIF2B4	20|8|15	43	14.33	3	15|7|0|0|0|0|0|0	0.97	1	0.97	1	0.97	2.65	5.21	0
R25	C5ORF22	C5ORF22	1|7|2	10	3.33	3	0|2|0|0|0|0|0|0	0.66	1	0.66	1	0.66	2.77	13.33	0.09
R25	GBE1	GBE1	37|42|24	103	34.33	3	2|2|0|0|0|1|0|0	1	1	1	1	1	28.42	54.93	0
R25	RPLP0	RPLP0	14|8|7	29	9.67	3	13|8|2|9|20|1|0|15	0	0	0	0	0	-17.34	1.14	0.25
R25	RAB5A	RAB5A	0|1|0	1	0.33	3	0|0|0|0|0|0|0|0	0	0	0	0	0	1.31	3.33	0.27
R25	CENPJ	CENPJ	0|1|0	1	0.33	3	0|0|0|1|1|0|0|0	0	0	0	0	0	0.77	1.33	0.27
R25	RAB5C	RAB5C	7|6|4	17	5.67	3	3|0|1|1|2|0|1|0	0.99	1	0.99	1	0.99	3.77	5.67	0
R25	RAB5B	RAB5B	2|1|0	3	1	3	0|0|0|0|0|0|0|0	0.33	1	0.33	1	0.33	1.31	10	0.15
R25	CENPF	CENPF	2|1|2	5	1.67	3	0|0|3|0|0|0|0|1	0.64	0.95	0.64	0.95	0.64	1.91	3.33	0.1
R25	CENPC	CENPC	0|0|1	1	0.33	3	1|0|0|0|2|0|0|2	0	0	0	0	0	-0.6	0.53	0.27
R25	SEC24D	SEC24D	17|15|14	46	15.33	3	1|0|0|0|0|0|0|0	1	1	1	1	1	24.62	122.67	0
R25	SEC24C	SEC24C	55|64|53	172	57.33	3	9|12|0|0|3|0|5|1	1	1	1	1	1	10.7	15.29	0
R25	SEC24B	SEC24B	72|66|34	172	57.33	3	4|13|0|0|0|0|0|0	1	1	1	1	1	7.61	26.98	0
R25	DBNL	DBNL	22|22|21	65	21.67	3	1|0|0|0|0|0|0|0	1	1	1	1	1	35	173.33	0
R25	CENPU	CENPU	1|0|0	1	0.33	3	0|0|0|0|0|0|0|0	0	0	0	0	0	1.31	3.33	0.27
R25	CENPT	CENPT	0|0|1	1	0.33	3	0|0|0|0|3|0|0|0	0	0	0	0	0	0.2	0.89	0.27
R25	PAFAH1B1	PAFAH1B1	10|7|6	23	7.67	3	0|0|0|0|0|0|0|0	1	1	1	1	1	12.75	76.67	0
R25	PAFAH1B3	PAFAH1B3	7|0|0	7	2.33	3	5|0|0|0|0|0|0|0	0.33	1	0.33	1	0.33	-0.86	3.73	0.18
R25	KIFC1	KIFC1	7|5|6	18	6	3	1|0|0|0|1|0|0|0	1	1	1	1	1	8.85	24	0
R25	PDXDC1	PDXDC1	5|6|10	21	7	3	4|0|0|0|0|0|0|0	1	1	1	1	1	5.11	14	0
R25	PYCRL	PYCRL	6|2|5	13	4.33	3	0|0|0|0|0|0|0|0	1	1	1	1	1	5.85	43.33	0
R25	OPLAH	OPLAH	12|10|10	32	10.67	3	0|0|0|0|0|0|0|0	1	1	1	1	1	19.05	106.67	0
R25	SFN	SFN	9|10|5	24	8	3	4|2|1|0|3|0|0|3	0.98	1	0.98	1	0.98	2.77	4.92	0
R25	PLEKHA5	PLEKHA5	0|2|0	2	0.67	3	0|0|0|0|0|0|0|0	0.33	1	0.33	1	0.33	1.31	6.67	0.15
R25	PLEKHA6	PLEKHA6	0|1|0	1	0.33	3	0|0|0|1|0|0|0|0	0	0	0	0	0	1.22	2.67	0.27
R25	PLEKHA1	PLEKHA1	1|2|1	4	1.33	3	0|0|0|0|0|0|0|0	0.33	1	0.33	1	0.33	3.82	13.33	0.15
R25	TRIP6	TRIP6	44|40|25	109	36.33	3	2|9|0|0|2|3|0|3	1	1	1	1	1	8.43	15.3	0
R25	TRIP4	TRIP4	11|10|4	25	8.33	3	0|0|0|0|0|0|0|0	1	1	1	1	1	9.44	83.33	0
R25	MAGT1	MAGT1	1|0|0	1	0.33	3	0|0|0|0|0|0|0|0	0	0	0	0	0	1.31	3.33	0.27
R25	MEA1	MEA1	3|3|1	7	2.33	3	0|0|0|0|0|0|0|0	0.67	1	0.67	1	0.67	3.82	23.33	0.05
R25	RILP	RILP	0|0|1	1	0.33	3	0|1|0|0|0|1|0|1	0	0	0	0	0	0.32	0.89	0.27
R25	DLEC1	DLEC1	0|1|0	1	0.33	3	0|0|0|0|0|0|0|0	0	0	0	0	0	1.31	3.33	0.27
R25	ARFGAP1	ARFGAP1	10|9|6	25	8.33	3	2|0|0|0|0|0|0|0	1	1	1	1	1	7.51	33.33	0
R25	UNC93B1	UNC93B1	1|0|0	1	0.33	3	0|0|0|0|0|0|0|0	0	0	0	0	0	1.31	3.33	0.27
R25	DHX36	DHX36	18|30|10	58	19.33	3	0|0|0|0|0|0|0|0	1	1	1	1	1	19.05	193.33	0
R25	NCKAP5L	NCKAP5L	1|0|0	1	0.33	3	0|1|0|0|2|0|0|0	0	0	0	0	0	0.29	0.89	0.27
R25	NEK7	NEK7	3|2|0	5	1.67	3	0|0|0|0|1|1|1|0	0.65	0.99	0.65	0.99	0.65	0.32	4.44	0.09
R25	WDHD1	WDHD1	9|4|0	13	4.33	3	1|0|0|0|0|0|0|0	0.67	1	0.67	1	0.67	1.22	34.67	0.04
R25	RUVBL1	RUVBL1	74|60|65	199	66.33	3	30|34|0|0|14|0|0|7	1	1	1	1	1	5.85	6.24	0
R25	HERC2	HERC2	2|1|0	3	1	3	0|0|0|2|0|0|0|0	0.33	0.98	0.33	0.98	0.33	0.72	4	0.2
R25	RUVBL2	RUVBL2	55|78|58	191	63.67	3	24|37|0|5|14|1|0|4	1	1	1	1	1	5.63	5.99	0
R25	U2AF1	U2AF1	9|9|5	23	7.67	3	4|6|1|0|5|0|0|7	0.73	0.94	0.73	0.94	0.73	-0.86	2.67	0.01
R25	DENR	DENR	1|4|1	6	2	3	0|0|0|0|0|0|0|0	0.33	1	0.33	1	0.33	3.82	20	0.12
R25	U2AF2	U2AF2	5|1|3	9	3	3	2|2|1|2|6|2|0|1	0.38	0.84	0.38	0.84	0.38	-3.7	1.5	0.11
R25	DDX56	DDX56	0|1|0	1	0.33	3	1|0|0|9|31|0|0|21	0	0	0	0	0	-29.92	0.04	0.27
R25	NEK9	NEK9	48|63|44	155	51.67	3	2|24|0|0|0|0|0|0	1	1	1	1	1	6.99	15.9	0
R25	GAS8	GAS8	0|1|0	1	0.33	3	0|0|0|0|0|0|0|0	0	0	0	0	0	1.31	3.33	0.27
R25	PKN1	PKN1	9|10|3	22	7.33	3	0|0|0|0|0|0|0|0	1	1	1	1	1	7.69	73.33	0
R25	CDC42BPG	CDC42BPG	11|16|1	28	9.33	3	0|0|0|0|0|0|0|0	0.67	1	0.67	1	0.67	3.82	93.33	0.01
R25	FAM129A	FAM129A	0|1|1	2	0.67	3	0|0|0|0|9|2|6|3	0	0	0	0	0	-7.61	0.27	0.27
R25	SF3A3	SF3A3	8|3|1	12	4	3	5|2|0|7|19|0|0|8	0.01	0.02	0.01	0.02	0.01	-15.58	0.78	0.24
R25	ABCG2	ABCG2	0|1|0	1	0.33	3	0|0|0|0|0|0|0|0	0	0	0	0	0	1.31	3.33	0.27
R25	TXNRD1	TXNRD1	31|36|25	92	30.67	3	0|17|1|0|19|9|3|4	0.99	1	0.99	1	0.99	3.75	4.63	0
R25	CLTB	CLTB	3|9|5	17	5.67	3	0|0|0|0|2|0|0|0	1	1	1	1	1	5.03	22.67	0
R25	DHPS	DHPS	2|4|1	7	2.33	3	0|0|0|0|0|0|0|0	0.67	1	0.67	1	0.67	3.82	23.33	0.06
R25	BUB1	BUB1	14|15|6	35	11.67	3	1|0|0|1|0|2|0|0	1	1	1	1	1	9.21	23.33	0
R25	TPT1	TPT1	8|10|7	25	8.33	3	3|3|3|0|0|0|2|0	1	1	1	1	1	5	6.06	0
R25	BUB3	BUB3	25|23|21	69	23	3	7|11|0|0|7|2|1|0	1	1	1	1	1	5.72	6.57	0
R25	CAB39	CAB39	1|0|0	1	0.33	3	0|0|0|0|0|0|0|0	0	0	0	0	0	1.31	3.33	0.27
R25	ZNF24	ZNF24	1|2|2	5	1.67	3	1|0|0|0|0|0|0|0	0.66	1	0.66	1	0.66	3.5	13.33	0.08
R25	ECD	ECD	9|13|1	23	7.67	3	0|0|0|0|0|0|0|0	0.67	1	0.67	1	0.67	3.82	76.67	0.02
R25	CLIC1	CLIC1	10|4|4	18	6	3	7|1|0|0|1|0|1|0	0.97	1	0.97	1	0.97	3.01	4.8	0
R25	NUP62	NUP62	6|5|3	14	4.67	3	5|5|0|1|1|11|0|1	0.26	0.52	0.26	0.52	0.26	-3.78	1.56	0.22
R25	FAM91A1	FAM91A1	33|31|21	85	28.33	3	0|0|0|0|0|0|0|0	1	1	1	1	1	35.52	283.33	0
R25	SUPT6H	SUPT6H	0|1|0	1	0.33	3	1|0|0|2|13|0|0|5	0	0	0	0	0	-7.96	0.13	0.27
R25	MTHFD1	MTHFD1	42|65|36	143	47.67	3	3|11|0|0|2|0|1|0	1	1	1	1	1	8.72	22.43	0
R25	TBP	TBP	1|0|0	1	0.33	3	0|0|0|0|0|0|0|0	0	0	0	0	0	1.31	3.33	0.27
R25	TBC1D10B	TBC1D10B	1|0|0	1	0.33	3	0|0|0|0|0|0|0|0	0	0	0	0	0	1.31	3.33	0.27
R25	IK	IK	1|0|0	1	0.33	3	2|1|0|2|17|0|0|10	0	0	0	0	0	-13.56	0.08	0.27
R25	CSNK1E	CSNK1E	1|1|0	2	0.67	3	0|0|0|0|0|0|0|0	0	0	0	0	0	1.31	6.67	0.27
R25	FEN1	FEN1	8|0|0	8	2.67	3	7|1|2|0|0|1|0|0	0.33	0.99	0.33	0.99	0.33	-2.94	1.94	0.2
R25	SAP25	SAP25	11|8|6	25	8.33	3	11|12|0|0|0|0|0|0	0.86	0.98	0.86	0.98	0.86	0.76	2.9	0.01
R25	RPL7L1	RPL7L1	1|0|0	1	0.33	3	0|0|0|6|28|0|0|25	0	0	0	0	0	-28.17	0.05	0.27
R25	ZNF503	ZNF503	0|1|1	2	0.67	3	1|3|0|5|0|1|0|0	0	0	0	0	0	-2.53	0.53	0.27
R25	PROSC	PROSC	13|15|11	39	13	3	2|1|0|0|0|0|0|0	1	1	1	1	1	13.21	34.67	0
R25	MCM2	MCM2	2|0|0	2	0.67	3	8|2|0|4|27|0|0|23	0	0	0	0	0	-31.01	0.08	0.27
R25	NUDCD2	NUDCD2	0|1|1	2	0.67	3	0|1|0|0|0|0|0|0	0	0	0	0	0	1.22	5.33	0.27
R25	NUDCD1	NUDCD1	28|38|28	94	31.33	3	6|5|0|0|0|0|0|0	1	1	1	1	1	9.33	22.79	0
R25	ADSS	ADSS	29|28|27	84	28	3	1|5|0|0|1|0|0|0	1	1	1	1	1	11.7	32	0
R25	CAPZB	CAPZB	42|40|37	119	39.67	3	8|5|9|5|20|9|4|8	1	1	1	1	1	8.03	4.67	0
R25	TPM3	TPM3	70|72|75	217	72.33	3	23|25|8|0|31|7|8|14	1	1	1	1	1	7.24	4.99	0
R25	UBL4A	UBL4A	5|6|2	13	4.33	3	1|6|0|0|0|3|0|0	0.89	0.98	0.89	0.98	0.89	0.92	3.47	0.01
R25	EGFLAM	EGFLAM	3|3|3	9	3	3	0|1|0|0|0|0|1|0	1	1	1	1	1	5.66	12	0
R25	CNBP	CNBP	3|1|8	12	4	3	0|1|0|0|1|0|0|3	0.66	1	0.66	1	0.66	1.28	6.4	0.09
R25	RNPEP	RNPEP	2|2|3	7	2.33	3	1|0|0|0|0|0|2|0	0.97	0.99	0.97	0.99	0.97	3.35	6.22	0
R25	F5GWL8	F5GWL8	5|4|0	9	3	3	1|0|0|0|0|0|0|0	0.67	1	0.67	1	0.67	1.22	24	0.04
R25	EIF4E2	EIF4E2	8|14|11	33	11	3	10|16|0|2|1|6|0|0	0.59	0.94	0.59	0.94	0.59	-1.75	2.51	0.1
R25	TRADD	TRADD	2|0|0	2	0.67	3	0|0|0|0|0|1|0|0	0.33	1	0.33	1	0.33	1.22	5.33	0.18
R25	ADSL	ADSL	37|30|15	82	27.33	3	9|7|0|0|0|0|0|0	1	1	1	1	1	5.39	13.67	0
R25	SAMD4B	SAMD4B	10|11|6	27	9	3	2|5|0|0|0|2|0|0	0.99	1	0.99	1	0.99	4.22	8	0
R25	TTPAL	TTPAL	2|0|0	2	0.67	3	0|0|0|0|0|0|0|0	0.33	1	0.33	1	0.33	1.31	6.67	0.15
R25	C17ORF75	C17ORF75	10|10|6	26	8.67	3	0|0|0|0|0|0|0|0	1	1	1	1	1	12.75	86.67	0
R25	RACGAP1	RACGAP1	6|5|4	15	5	3	2|0|0|23|51|0|0|39	0	0	0	0	0	-45.98	0.35	0.27
R25	MYH9	MYH9	271|326|176	773	257.67	3	136|117|4|16|127|11|0|47	0.67	1	0.67	1	0.67	-15.15	4.5	0.06
R25	FAM53C	FAM53C	1|2|3	6	2	3	0|1|0|0|0|0|0|0	0.67	1	0.67	1	0.67	3.5	16	0.07
R25	AZI2	AZI2	5|9|4	18	6	3	0|0|0|0|0|0|0|0	1	1	1	1	1	9.44	60	0
R25	FBXO22	FBXO22	11|19|15	45	15	3	0|5|0|0|0|0|0|0	1	1	1	1	1	6.71	24	0
R25	FBXO21	FBXO21	5|6|0	11	3.67	3	0|0|0|0|1|0|0|0	0.67	1	0.67	1	0.67	1.22	29.33	0.03
R25	RANBP9	RANBP9	13|24|8	45	15	3	0|0|0|0|0|0|0|0	1	1	1	1	1	15.94	150	0
R25	CDK5RAP3	CDK5RAP3	0|1|0	1	0.33	3	0|0|0|0|0|0|0|0	0	0	0	0	0	1.31	3.33	0.27
R25	ACLY	ACLY	119|186|125	430	143.33	3	38|47|0|0|27|3|11|2	1	1	1	1	1	7.42	8.96	0
R25	RANBP1	RANBP1	14|15|17	46	15.33	3	2|4|0|0|0|0|0|0	1	1	1	1	1	8.43	20.44	0
R25	VGLL4	VGLL4	1|1|0	2	0.67	3	0|0|0|0|0|0|0|0	0	0	0	0	0	1.31	6.67	0.27
R25	RANBP2	RANBP2	0|0|3	3	1	3	0|0|0|6|70|0|1|45	0	0	0	0	0	-62.76	0.07	0.27
R25	PUS3	PUS3	2|2|0	4	1.33	3	1|0|0|0|0|0|0|0	0.66	1	0.66	1	0.66	1.22	10.67	0.08
R25	FAM21A	FAM21A	9|11|5	25	8.33	3	0|0|0|0|0|0|0|0	1	1	1	1	1	11.12	83.33	0
R25	PUS7	PUS7	24|21|8	53	17.67	3	5|0|0|0|0|0|7|0	1	1	1	1	1	4.35	11.78	0
R25	ARL2	ARL2	8|11|5	24	8	3	2|0|0|0|0|0|0|0	1	1	1	1	1	6.74	32	0
R25	GNB1	GNB1	0|2|0	2	0.67	3	0|7|0|0|0|0|0|0	0.31	0.93	0.31	0.93	0.31	-1.94	0.76	0.22
R25	GNB2	GNB2	0|4|0	4	1.33	3	0|7|0|0|0|0|0|0	0.33	0.98	0.33	0.98	0.33	-1.94	1.52	0.2
R25	HN1L	HN1L	10|13|11	34	11.33	3	0|0|0|0|0|0|0|0	1	1	1	1	1	19.05	113.33	0
R25	AGAP3	AGAP3	20|15|11	46	15.33	3	0|0|1|0|0|1|0|0	1	1	1	1	1	18.07	61.33	0
R25	CELF1	CELF1	4|4|1	9	3	3	7|10|0|0|0|6|0|1	0.06	0.1	0.06	0.1	0.06	-6.99	1	0.23
R25	ZW10	ZW10	24|22|9	55	18.33	3	0|0|0|0|1|0|0|0	1	1	1	1	1	17.01	146.67	0
R25	TSPO	TSPO	0|0|1	1	0.33	3	0|0|0|4|1|0|0|0	0	0	0	0	0	-0.79	0.53	0.27
R25	UHRF1	UHRF1	32|18|27	77	25.67	3	9|6|0|0|6|0|0|0	1	1	1	1	1	5.68	9.78	0
R25	UHRF2	UHRF2	0|0|2	2	0.67	3	0|0|0|0|1|0|0|0	0.33	1	0.33	1	0.33	1.22	5.33	0.18
R25	CNNM3	CNNM3	1|0|0	1	0.33	3	0|0|0|0|0|0|0|0	0	0	0	0	0	1.31	3.33	0.27
R25	FBXO28	FBXO28	1|1|0	2	0.67	3	0|0|0|0|0|0|0|0	0	0	0	0	0	1.31	6.67	0.27
R25	POLR1A	POLR1A	3|1|0	4	1.33	3	0|0|0|0|1|0|0|2	0.33	0.99	0.33	0.99	0.33	0.29	3.56	0.2
R25	RTCB	RTCB	32|32|17	81	27	3	11|22|0|0|13|4|0|7	0.73	0.99	0.73	0.99	0.73	-1.37	3.79	0.01
R25	KEAP1	KEAP1	53|61|53	167	55.67	3	3|31|0|0|0|0|0|0	1	1	1	1	1	6.93	13.1	0
R25	RPS3A	RPS3A	31|32|24	87	29	3	19|24|12|16|31|12|3|35	0	0	0	0	0	-29.98	1.53	0.27
R25	RANBP3	RANBP3	9|6|3	18	6	3	1|1|0|0|0|0|0|0	1	1	1	1	1	5.66	24	0
R25	MYO9A	MYO9A	0|1|1	2	0.67	3	0|0|0|0|2|0|0|1	0	0	0	0	0	0.29	1.78	0.27
R25	POLA2	POLA2	4|4|2	10	3.33	3	0|0|0|0|0|0|0|0	1	1	1	1	1	5.85	33.33	0
R25	POLA1	POLA1	8|6|2	16	5.33	3	0|1|0|0|1|0|0|0	0.99	1	0.99	1	0.99	4.03	21.33	0
R25	SMN1	SMN1	2|6|0	8	2.67	3	1|0|0|0|0|0|0|0	0.67	1	0.67	1	0.67	1.22	21.33	0.07
R25	NOC3L	NOC3L	0|0|1	1	0.33	3	0|0|0|6|32|0|0|24	0	0	0	0	0	-29.85	0.04	0.27
R25	ATG7	ATG7	17|17|7	41	13.67	3	0|0|0|0|0|0|0|0	1	1	1	1	1	14.36	136.67	0
R25	FBRSL1	FBRSL1	10|10|4	24	8	3	9|30|0|6|0|1|0|0	0.02	0.03	0.02	0.03	0.02	-11.62	1.39	0.24
R25	TRMT2A	TRMT2A	3|0|0	3	1	3	1|0|0|0|0|1|0|0	0.33	1	0.33	1	0.33	0.77	4	0.18
R25	CAMSAP3	CAMSAP3	4|10|0	14	4.67	3	0|0|0|0|0|0|0|0	0.67	1	0.67	1	0.67	1.31	46.67	0.03
R25	IQGAP1	IQGAP1	100|129|98	327	109	3	36|38|0|0|30|8|15|9	1	1	1	1	1	7.23	6.41	0
R25	IQGAP3	IQGAP3	2|0|0	2	0.67	3	0|0|0|0|0|0|0|0	0.33	1	0.33	1	0.33	1.31	6.67	0.15
R25	YWHAZ	YWHAZ	34|32|24	90	30	3	9|8|4|0|4|2|2|2	1	1	1	1	1	8.52	7.74	0
R25	DRG2	DRG2	1|1|0	2	0.67	3	1|0|0|0|0|0|0|0	0	0	0	0	0	1.22	5.33	0.27
R25	RAVER1	RAVER1	54|23|12	89	29.67	3	41|37|0|20|0|14|0|0	0.32	0.97	0.32	0.97	0.32	-28.82	2.12	0.21
R25	RAVER2	RAVER2	15|16|9	40	13.33	3	4|16|0|0|0|0|0|0	0.99	0.99	0.99	0.99	0.99	3.68	5.33	0
R25	NAA40	NAA40	1|2|1	4	1.33	3	0|0|0|0|0|0|0|0	0.33	1	0.33	1	0.33	3.82	13.33	0.15
R25	YWHAQ	YWHAQ	33|36|23	92	30.67	3	6|10|6|2|11|13|5|3	1	1	1	1	1	4.37	4.38	0
R25	RB1	RB1	4|2|1	7	2.33	3	0|0|0|0|0|0|0|0	0.67	1	0.67	1	0.67	3.82	23.33	0.06
R25	CEP131	CEP131	4|0|0	4	1.33	3	0|0|0|3|1|0|0|1	0.33	0.99	0.33	0.99	0.33	-0.68	2.13	0.2
R25	SMNDC1	SMNDC1	1|2|0	3	1	3	1|0|0|0|2|0|0|4	0.29	0.87	0.29	0.87	0.29	-1.71	1.14	0.22
R25	YWHAH	YWHAH	11|10|10	31	10.33	3	2|3|0|0|0|0|0|0	1	1	1	1	1	7.89	16.53	0
R25	YWHAB	YWHAB	7|12|6	25	8.33	3	1|0|1|1|3|1|3|1	1	1	1	1	1	4.86	6.06	0
R25	BLOC1S2	BLOC1S2	3|3|3	9	3	3	0|0|0|0|1|0|0|0	1	1	1	1	1	7.27	24	0
R25	YWHAG	YWHAG	6|30|11	47	15.67	3	2|6|3|0|1|0|0|1	0.99	1	0.99	1	0.99	3.42	9.64	0
R25	YWHAE	YWHAE	40|39|36	115	38.33	3	14|12|8|6|11|7|6|2	1	1	1	1	1	12.1	4.65	0
R25	MAT2A	MAT2A	14|14|14	42	14	3	7|9|2|0|5|3|3|2	0.99	0.99	0.99	0.99	0.99	4.41	3.61	0
R25	MAPT	MAPT	5|16|4	25	8.33	3	0|1|0|0|2|0|0|0	1	1	1	1	1	5.73	22.22	0
R25	TXLNG	TXLNG	20|24|18	62	20.67	3	0|2|0|0|0|0|0|0	1	1	1	1	1	15.32	82.67	0
R25	TECPR2	TECPR2	1|5|0	6	2	3	0|0|0|0|0|0|0|0	0.33	1	0.33	1	0.33	1.31	20	0.12
R25	RBM8A	RBM8A	1|1|1	3	1	3	1|1|0|3|5|0|0|4	0	0	0	0	0	-2.9	0.57	0.27
R25	CCT8	CCT8	107|119|83	309	103	3	50|48|7|0|26|6|5|8	1	1	1	1	1	5.19	5.49	0
R25	TXLNA	TXLNA	25|22|12	59	19.67	3	4|5|0|0|0|0|0|0	1	1	1	1	1	6.26	17.48	0
R25	CASC3	CASC3	1|0|0	1	0.33	3	0|0|0|0|0|0|0|0	0	0	0	0	0	1.31	3.33	0.27
R25	BMS1	BMS1	1|0|1	2	0.67	3	2|4|0|3|31|0|0|18	0	0	0	0	0	-27.64	0.09	0.27
R25	CASC5	CASC5	0|6|0	6	2	3	0|3|0|0|0|0|0|0	0.33	1	0.33	1	0.33	0.2	5.33	0.15
R25	TUBA4A	TUBA4A	21|17|22	60	20	3	24|23|3|6|8|15|2|2	0	0	0	0	0	-10.4	1.93	0.25
R25	CALD1	CALD1	4|5|3	12	4	3	0|0|0|0|1|0|0|0	1	1	1	1	1	7.27	32	0
R25	CCNB2	CCNB2	2|0|2	4	1.33	3	0|0|0|0|0|0|0|0	0.66	1	0.66	1	0.66	1.31	13.33	0.08
R25	CCNB1	CCNB1	20|15|5	40	13.33	3	4|0|0|0|0|0|0|0	1	1	1	1	1	5.11	26.67	0
R25	VPS18	VPS18	27|38|16	81	27	3	0|0|0|0|0|0|0|0	1	1	1	1	1	28.12	270	0
R25	ABI2	ABI2	15|12|10	37	12.33	3	0|0|0|1|0|0|0|0	1	1	1	1	1	18.55	98.67	0
R25	TBC1D22A	TBC1D22A	0|1|0	1	0.33	3	0|0|0|0|0|0|0|0	0	0	0	0	0	1.31	3.33	0.27
R25	CSTF1	CSTF1	3|3|4	10	3.33	3	0|1|0|0|0|0|0|0	1	1	1	1	1	7.27	26.67	0
R25	ROCK1	ROCK1	8|18|0	26	8.67	3	0|0|0|0|0|0|0|0	0.67	1	0.67	1	0.67	1.31	86.67	0.02
R25	VPS11	VPS11	21|36|12	69	23	3	0|0|0|0|0|0|0|2	1	1	1	1	1	11.61	92	0
R25	CUL4A	CUL4A	15|7|6	28	9.33	3	0|0|0|1|9|0|0|7	0.96	1	0.96	1	0.96	2.52	4.39	0
R25	LRWD1	LRWD1	3|1|0	4	1.33	3	0|0|0|0|0|0|0|0	0.33	1	0.33	1	0.33	1.31	13.33	0.13
R25	BOLA1	BOLA1	1|1|1	3	1	3	0|1|0|0|0|0|0|0	0	0	0	0	0	3.5	8	0.27
R25	TRAPPC2L	TRAPPC2L	3|3|3	9	3	3	0|0|0|0|0|0|0|0	1	1	1	1	1	7.69	30	0
R25	SYMPK	SYMPK	1|0|0	1	0.33	3	0|0|0|0|0|0|0|0	0	0	0	0	0	1.31	3.33	0.27
R25	LRRC16A	LRRC16A	14|28|5	47	15.67	3	0|1|0|0|0|0|0|0	1	1	1	1	1	10.65	125.33	0
R25	FAM160A2	FAM160A2	6|8|3	17	5.67	3	0|0|0|0|0|0|0|0	1	1	1	1	1	7.69	56.67	0
R25	TRAPPC2B	TRAPPC2B	0|4|2	6	2	3	0|0|0|0|0|0|0|0	0.67	1	0.67	1	0.67	1.31	20	0.06
R25	CETN2	CETN2	1|1|3	5	1.67	3	0|0|0|0|5|0|0|0	0.33	0.98	0.33	0.98	0.33	1.9	2.67	0.21
R25	GSR	GSR	42|42|34	118	39.33	3	3|14|3|0|19|5|3|1	1	1	1	1	1	5.92	6.56	0
R25	CAPZA1	CAPZA1	23|26|17	66	22	3	4|8|1|4|18|3|0|3	0.98	1	0.98	1	0.98	2.83	4.29	0
R25	CAPRIN1	CAPRIN1	17|1|5	23	7.67	3	4|0|2|0|8|4|4|4	0.36	1	0.36	1	0.36	-8.53	2.36	0.11
R25	CCNT1	CCNT1	3|4|4	11	3.67	3	4|3|0|0|0|0|3|0	0.92	0.94	0.92	0.94	0.92	1.87	2.93	0
R25	KIF2A	KIF2A	17|8|7	32	10.67	3	0|0|0|5|6|0|0|4	0.98	1	0.98	1	0.98	3.5	5.69	0
R25	KIF2C	KIF2C	39|37|29	105	35	3	1|9|0|0|3|0|0|0	1	1	1	1	1	8.37	21.54	0
R25	SUGT1	SUGT1	8|9|11	28	9.33	3	7|4|1|0|1|3|0|0	0.99	0.99	0.99	0.99	0.99	3.83	4.67	0
R25	AHSA1	AHSA1	18|17|6	41	13.67	3	12|12|0|0|0|0|0|0	0.86	0.99	0.86	0.99	0.86	0.42	4.56	0.01
R25	FMNL2	FMNL2	2|0|0	2	0.67	3	0|0|0|0|0|0|0|0	0.33	1	0.33	1	0.33	1.31	6.67	0.15
R25	LDHA	LDHA	73|79|58	210	70	3	8|29|9|0|28|14|7|13	1	1	1	1	1	5.9	5.19	0
R25	IRF2BP1	IRF2BP1	0|4|0	4	1.33	3	0|2|0|0|0|0|0|0	0.33	1	0.33	1	0.33	0.72	5.33	0.15
R25	FAM92A1	FAM92A1	6|8|2	16	5.33	3	1|10|0|0|0|0|0|0	0.9	0.99	0.9	0.99	0.9	0.94	3.88	0.01
R25	MAPRE1	MAPRE1	29|30|23	82	27.33	3	2|1|2|0|6|1|1|3	1	1	1	1	1	14.94	13.67	0
R25	MAPRE3	MAPRE3	1|1|0	2	0.67	3	0|0|0|0|0|0|0|0	0	0	0	0	0	1.31	6.67	0.27
R25	MAPRE2	MAPRE2	11|8|5	24	8	3	0|0|0|0|1|0|0|0	1	1	1	1	1	10.65	64	0
R25	VRK1	VRK1	3|0|1	4	1.33	3	1|0|0|0|0|0|0|0	0.33	1	0.33	1	0.33	1.22	10.67	0.14
R25	LRRC9	LRRC9	0|2|0	2	0.67	3	0|0|0|1|0|0|0|0	0.33	1	0.33	1	0.33	1.22	5.33	0.18
R25	VRK3	VRK3	0|1|0	1	0.33	3	0|0|0|0|0|0|0|0	0	0	0	0	0	1.31	3.33	0.27
R25	WNK1	WNK1	14|20|7	41	13.67	3	5|7|0|1|1|2|0|0	0.99	1	0.99	1	0.99	3.27	6.83	0
R25	LRRC1	LRRC1	1|0|0	1	0.33	3	0|0|0|0|0|0|0|0	0	0	0	0	0	1.31	3.33	0.27
R25	IRF2BPL	IRF2BPL	13|9|11	33	11	3	4|2|0|0|0|0|0|0	1	1	1	1	1	6.37	14.67	0
R25	TNIP2	TNIP2	0|2|0	2	0.67	3	0|0|0|0|0|0|0|0	0.33	1	0.33	1	0.33	1.31	6.67	0.15
R25	TNIP1	TNIP1	6|7|1	14	4.67	3	0|7|0|0|0|0|0|0	0.66	0.99	0.66	0.99	0.66	1.06	5.33	0.08
R25	ACOT9	ACOT9	1|0|0	1	0.33	3	0|0|0|2|0|0|0|0	0	0	0	0	0	0.72	1.33	0.27
R25	USP32	USP32	17|26|9	52	17.33	3	0|0|0|0|0|0|0|0	1	1	1	1	1	17.5	173.33	0
R25	USP34	USP34	5|13|4	22	7.33	3	0|0|0|0|3|0|0|0	1	1	1	1	1	5.08	19.56	0
R25	SHMT1	SHMT1	12|16|13	41	13.67	3	0|7|0|0|0|0|0|0	1	1	1	1	1	6.23	15.62	0
R25	TOR1AIP2	TOR1AIP2	0|3|0	3	1	3	0|0|0|0|0|0|0|0	0.33	1	0.33	1	0.33	1.31	10	0.13
R25	MAATS1	MAATS1	0|0|1	1	0.33	3	0|0|1|2|1|2|0|0	0	0	0	0	0	-0.97	0.44	0.27
R25	RBBP7	RBBP7	22|20|15	57	19	3	5|4|0|3|20|3|1|3	0.96	0.99	0.96	0.99	0.96	2.26	3.9	0
R25	RBBP6	RBBP6	1|0|0	1	0.33	3	2|0|1|0|1|0|0|1	0	0	0	0	0	-0.58	0.53	0.27
R25	TCF7L2	TCF7L2	2|0|0	2	0.67	3	5|6|0|0|0|0|0|0	0.21	0.64	0.21	0.64	0.21	-2.88	0.48	0.22
R25	RBBP4	RBBP4	19|12|2	33	11	3	2|5|0|0|8|0|0|1	0.66	1	0.66	1	0.66	-1.76	5.5	0.08
R25	RUNX3	RUNX3	1|1|0	2	0.67	3	0|0|0|1|0|0|0|0	0	0	0	0	0	1.22	5.33	0.27
R25	PNPO	PNPO	11|11|7	29	9.67	3	0|2|0|0|0|0|0|0	1	1	1	1	1	8.24	38.67	0
R25	RNF214	RNF214	14|19|12	45	15	3	0|7|0|0|0|0|0|0	1	1	1	1	1	6.23	17.14	0
R25	ZBTB21	ZBTB21	2|0|0	2	0.67	3	0|0|0|1|0|2|1|0	0.31	0.94	0.31	0.94	0.31	-0.11	1.33	0.21
R25	GBF1	GBF1	80|51|41	172	57.33	3	6|5|0|0|2|0|0|0	1	1	1	1	1	13.08	35.28	0
R25	PIP5K1A	PIP5K1A	0|1|0	1	0.33	3	0|0|0|0|0|0|0|0	0	0	0	0	0	1.31	3.33	0.27
R25	RNF213	RNF213	3|8|1	12	4	3	3|3|0|0|1|0|0|0	0.65	1	0.65	1	0.65	0.42	4.57	0.09
R25	NR3C1	NR3C1	1|0|0	1	0.33	3	0|0|0|1|0|4|1|0	0	0	0	0	0	-1.24	0.44	0.27
R25	DYNC1H1	DYNC1H1	336|355|186	877	292.33	3	47|27|0|0|37|2|0|1	1	1	1	1	1	9.41	20.51	0
R25	FAM208A	FAM208A	2|0|0	2	0.67	3	0|0|0|0|2|0|0|1	0.32	0.97	0.32	0.97	0.32	0.29	1.78	0.21
R25	IRGQ	IRGQ	5|2|1	8	2.67	3	0|0|0|0|0|0|0|0	0.67	1	0.67	1	0.67	3.82	26.67	0.06
R25	ENAH	ENAH	12|14|3	29	9.67	3	2|2|0|0|0|2|0|0	0.99	1	0.99	1	0.99	3.18	12.89	0
R25	DOCK1	DOCK1	7|4|0	11	3.67	3	0|0|0|0|0|0|0|1	0.67	1	0.67	1	0.67	1.22	29.33	0.04
R25	EIF5A	EIF5A	38|37|22	97	32.33	3	14|9|2|0|8|2|0|1	1	1	1	1	1	5.15	7.19	0
R25	ACTL8	ACTL8	8|3|2	13	4.33	3	0|1|0|0|0|0|0|0	1	1	1	1	1	5.46	34.67	0
R25	SAAL1	SAAL1	4|2|3	9	3	3	0|0|0|0|0|0|0|0	1	1	1	1	1	5.85	30	0
R25	UHRF1BP1	UHRF1BP1	3|3|0	6	2	3	0|0|0|0|0|0|0|0	0.67	1	0.67	1	0.67	1.31	20	0.05
R25	CC2D1A	CC2D1A	14|5|3	22	7.33	3	3|0|0|0|0|0|0|0	0.99	1	0.99	1	0.99	4.42	19.56	0
R25	CC2D1B	CC2D1B	1|0|0	1	0.33	3	0|0|0|0|0|0|0|0	0	0	0	0	0	1.31	3.33	0.27
R25	XRCC3	XRCC3	5|6|2	13	4.33	3	1|7|0|0|0|0|0|0	0.95	0.99	0.95	0.99	0.95	2.04	4.33	0
R25	XRCC5	XRCC5	43|18|8	69	23	3	43|19|0|0|11|0|0|8	0.33	0.99	0.33	0.99	0.33	-21	2.27	0.2
R25	XRCC6	XRCC6	42|25|14	81	27	3	40|26|6|0|15|1|1|9	0.29	0.87	0.29	0.87	0.29	-19.83	2.2	0.22
R25	KANSL2	KANSL2	0|1|0	1	0.33	3	0|0|0|0|0|0|0|0	0	0	0	0	0	1.31	3.33	0.27
R25	SMURF2	SMURF2	17|23|12	52	17.33	3	0|0|0|0|0|0|0|0	1	1	1	1	1	22.1	173.33	0
R25	HSPH1	HSPH1	6|5|4	15	5	3	2|0|0|0|8|1|4|4	0.64	0.84	0.64	0.84	0.64	-0.38	2.11	0.09
R25	UBAP2L	UBAP2L	46|30|44	120	40	3	3|5|0|1|10|4|2|3	1	1	1	1	1	10.75	11.43	0
R25	AGFG1	AGFG1	6|6|2	14	4.67	3	1|4|0|0|0|3|0|0	0.93	0.99	0.93	0.99	0.93	1.55	4.67	0
R25	SECISBP2L	SECISBP2L	0|1|0	1	0.33	3	0|0|0|0|0|0|0|0	0	0	0	0	0	1.31	3.33	0.27
R25	NARS	NARS	20|17|11	48	16	3	2|3|0|0|0|0|0|0	1	1	1	1	1	8.45	25.6	0
R25	JUP	JUP	5|2|3	10	3.33	3	6|0|13|13|15|0|2|7	0	0	0	0	0	-21.08	0.48	0.27
R25	TFRC	TFRC	1|0|0	1	0.33	3	0|0|0|0|0|0|2|0	0	0	0	0	0	0.72	1.33	0.27
R25	TROVE2	TROVE2	2|1|0	3	1	3	0|0|0|0|0|0|0|0	0.33	1	0.33	1	0.33	1.31	10	0.15
R25	RBM33	RBM33	2|3|1	6	2	3	0|0|0|0|0|0|0|0	0.67	1	0.67	1	0.67	3.82	20	0.06
R25	NARF	NARF	1|2|0	3	1	3	0|2|0|0|0|0|0|0	0.33	0.98	0.33	0.98	0.33	0.72	4	0.2
R25	ACOT11	ACOT11	2|7|1	10	3.33	3	0|0|0|0|0|0|0|0	0.67	1	0.67	1	0.67	3.82	33.33	0.06
R25	MYO9B	MYO9B	19|15|1	35	11.67	3	0|0|0|0|0|0|0|0	0.67	1	0.67	1	0.67	3.82	116.67	0.01
R25	FAM98C	FAM98C	1|0|0	1	0.33	3	0|0|0|0|0|0|0|0	0	0	0	0	0	1.31	3.33	0.27
R25	RIC8A	RIC8A	2|2|0	4	1.33	3	0|0|0|0|0|0|0|0	0.66	1	0.66	1	0.66	1.31	13.33	0.08
R25	PLCB3	PLCB3	34|39|22	95	31.67	3	0|0|0|0|1|0|0|0	1	1	1	1	1	36.47	253.33	0
R25	POM121	POM121	0|0|3	3	1	3	0|0|0|0|3|0|0|0	0.33	0.99	0.33	0.99	0.33	0.2	2.67	0.2
R25	PARP9	PARP9	0|2|0	2	0.67	3	0|0|0|0|0|0|0|0	0.33	1	0.33	1	0.33	1.31	6.67	0.15
R25	DGCR8	DGCR8	14|3|7	24	8	3	0|0|0|0|0|0|0|0	1	1	1	1	1	7.69	80	0
R25	PARP4	PARP4	16|20|7	43	14.33	3	3|7|0|0|0|0|0|0	1	1	1	1	1	4.34	11.47	0
R25	SEC13	SEC13	9|9|8	26	8.67	3	3|6|0|4|8|4|0|3	0.74	0.8	0.74	0.8	0.74	0.42	2.48	0.01
R25	EHBP1	EHBP1	3|5|0	8	2.67	3	0|0|0|0|0|0|0|0	0.67	1	0.67	1	0.67	1.31	26.67	0.04
R25	EPN1	EPN1	0|1|0	1	0.33	3	0|0|0|0|0|0|0|0	0	0	0	0	0	1.31	3.33	0.27
R25	PARP1	PARP1	49|15|20	84	28	3	38|7|13|2|46|2|11|22	0.01	0.02	0.01	0.02	0.01	-37.5	1.59	0.24
R25	PARP2	PARP2	0|0|2	2	0.67	3	0|0|0|0|0|0|0|0	0.33	1	0.33	1	0.33	1.31	6.67	0.15
R25	BCCIP	BCCIP	7|11|5	23	7.67	3	6|2|0|0|1|0|0|0	0.99	1	0.99	1	0.99	3.75	6.81	0
R25	RSL1D1	RSL1D1	5|0|0	5	1.67	3	5|3|2|17|72|0|0|72	0	0	0	0	0	-90.16	0.08	0.27
R25	DSP	DSP	187|235|120	542	180.67	3	45|66|32|36|13|1|1|9	1	1	1	1	1	6.28	7.12	0
R25	FAM117B	FAM117B	0|1|0	1	0.33	3	0|0|0|0|0|0|0|0	0	0	0	0	0	1.31	3.33	0.27
R25	ANP32B	ANP32B	2|0|0	2	0.67	3	0|0|0|0|0|0|0|0	0.33	1	0.33	1	0.33	1.31	6.67	0.15
R25	LMNB2	LMNB2	1|0|0	1	0.33	3	7|2|0|5|18|0|0|20	0	0	0	0	0	-24.64	0.05	0.27
R25	RWDD4	RWDD4	2|4|2	8	2.67	3	0|0|0|0|0|0|0|0	1	1	1	1	1	5.85	26.67	0
R25	LMNB1	LMNB1	3|0|0	3	1	3	11|13|2|28|101|0|0|84	0	0	0	0	0	-128.2	0.03	0.27
R25	LRBA	LRBA	184|201|119	504	168	3	5|5|0|0|0|0|1|0	1	1	1	1	1	31.86	122.18	0
R25	MRPS27	MRPS27	0|1|0	1	0.33	3	0|0|0|0|0|0|0|0	0	0	0	0	0	1.31	3.33	0.27
R25	MELK	MELK	7|7|5	19	6.33	3	0|0|0|0|3|0|0|0	1	1	1	1	1	5.67	16.89	0
R25	GNRHR2	GNRHR2	0|1|0	1	0.33	3	1|0|0|0|0|0|0|0	0	0	0	0	0	1.22	2.67	0.27
R25	CHML	CHML	0|3|0	3	1	3	0|0|0|0|2|0|0|0	0.33	0.99	0.33	0.99	0.33	0.72	4	0.19
R25	PPP2R5D	PPP2R5D	14|11|10	35	11.67	3	0|1|0|0|1|0|0|0	1	1	1	1	1	16.56	46.67	0
R25	PPP2R5E	PPP2R5E	4|5|0	9	3	3	0|0|0|0|0|0|0|0	0.67	1	0.67	1	0.67	1.31	30	0.03
R25	PHF3	PHF3	0|0|1	1	0.33	3	0|0|0|1|1|0|0|0	0	0	0	0	0	0.77	1.33	0.27
R25	PPP2R5C	PPP2R5C	5|8|1	14	4.67	3	0|0|0|0|0|0|0|0	0.67	1	0.67	1	0.67	3.82	46.67	0.03
R25	NADK	NADK	2|3|2	7	2.33	3	0|4|0|0|0|0|0|0	0.97	0.98	0.97	0.98	0.97	3.34	4.67	0
R25	C12ORF57	C12ORF57	7|8|5	20	6.67	3	0|1|0|0|0|0|0|0	1	1	1	1	1	10.65	53.33	0
R25	RPP38	RPP38	1|0|0	1	0.33	3	0|0|0|0|0|0|0|0	0	0	0	0	0	1.31	3.33	0.27
R25	LAGE3	LAGE3	2|0|0	2	0.67	3	0|0|0|0|0|0|0|0	0.33	1	0.33	1	0.33	1.31	6.67	0.15
R25	AP1S1	AP1S1	4|4|5	13	4.33	3	1|0|0|0|0|0|0|0	1	1	1	1	1	8.99	34.67	0
R25	RPP30	RPP30	7|1|4	12	4	3	0|0|0|2|5|1|0|3	0.64	0.99	0.64	0.99	0.64	-1.42	2.91	0.1
R25	NAMPT	NAMPT	10|12|9	31	10.33	3	7|1|0|0|0|0|0|0	1	1	1	1	1	5.28	10.33	0
R25	FBXO3	FBXO3	1|0|0	1	0.33	3	0|0|0|0|0|0|0|0	0	0	0	0	0	1.31	3.33	0.27
R25	INPP4A	INPP4A	18|25|14	57	19	3	0|0|0|0|1|0|0|0	1	1	1	1	1	24.62	152	0
R25	FBXO6	FBXO6	1|1|0	2	0.67	3	0|0|0|0|0|0|0|0	0	0	0	0	0	1.31	6.67	0.27
R25	FBXO7	FBXO7	4|1|1	6	2	3	2|0|0|0|0|0|0|0	0.33	1	0.33	1	0.33	2.77	8	0.15
R25	FBXO9	FBXO9	3|3|2	8	2.67	3	0|0|0|0|0|0|0|0	1	1	1	1	1	5.85	26.67	0
R25	SH3GL1	SH3GL1	20|20|9	49	16.33	3	2|5|0|0|0|2|0|0	1	1	1	1	1	5.59	14.52	0
R25	AGAP1	AGAP1	5|6|0	11	3.67	3	0|1|0|0|0|0|0|0	0.67	1	0.67	1	0.67	1.22	29.33	0.03
R25	GNB2L1	GNB2L1	24|13|10	47	15.67	3	14|11|7|15|27|3|8|18	0	0	0	0	0	-28.75	1.22	0.26
R25	STRN4	STRN4	8|17|4	29	9.67	3	0|1|0|0|1|0|0|1	1	1	1	1	1	6.32	25.78	0
R25	STRN3	STRN3	7|6|2	15	5	3	0|0|0|0|0|0|0|0	1	1	1	1	1	5.85	50	0
R25	FHL2	FHL2	10|12|20	42	14	3	6|26|0|3|9|5|1|1	0.31	0.89	0.31	0.89	0.31	-5.56	2.2	0.22
R25	FHL3	FHL3	1|1|1	3	1	3	3|2|1|0|0|8|0|0	0	0	0	0	0	-2.71	0.57	0.27
R25	GOLGA3	GOLGA3	0|1|0	1	0.33	3	0|0|0|0|0|0|0|0	0	0	0	0	0	1.31	3.33	0.27
R25	FTO	FTO	0|4|0	4	1.33	3	0|0|0|0|0|0|0|0	0.33	1	0.33	1	0.33	1.31	13.33	0.12
R25	PRDX6	PRDX6	65|73|65	203	67.67	3	9|21|6|1|8|10|8|2	1	1	1	1	1	11.64	8.33	0
R25	RPS27	RPS27	2|6|3	11	3.67	3	3|3|1|3|7|0|1|6	0.15	0.44	0.15	0.44	0.15	-5.66	1.22	0.23
R25	RPS24	RPS24	8|8|8	24	8	3	8|9|3|3|11|0|0|6	0.02	0.02	0.02	0.02	0.02	-4.06	1.6	0.24
R25	RPS25	RPS25	5|4|4	13	4.33	3	8|6|7|8|9|1|1|11	0	0	0	0	0	-14.95	0.68	0.27
R25	ACACA	ACACA	726|757|536	2019	673	3	577|1107|81|105|888|332|595|467	0	0	0	0	0	#NAME?	1.3	0.27
R25	RPS23	RPS23	2|4|5	11	3.67	3	4|4|5|3|9|2|0|6	0	0	0	0	0	-10.02	0.89	0.25
R25	RPS20	RPS20	9|11|8	28	9.33	3	10|15|5|7|7|3|0|8	0	0	0	0	0	-10.43	1.36	0.25
R25	RPS21	RPS21	8|8|3	19	6.33	3	6|2|0|2|9|1|0|1	0.65	0.93	0.65	0.93	0.65	-2.52	2.41	0.09
R25	MTSS1L	MTSS1L	1|1|0	2	0.67	3	0|0|0|0|0|0|0|0	0	0	0	0	0	1.31	6.67	0.27
R25	TNK1	TNK1	0|1|0	1	0.33	3	1|0|0|0|0|0|0|2	0	0	0	0	0	0.29	0.89	0.27
R25	RPS28	RPS28	10|5|0	15	5	3	5|1|6|2|12|0|0|0	0.36	0.93	0.36	0.93	0.36	-10.65	1.54	0.11
R25	RPS29	RPS29	0|4|1	5	1.67	3	5|3|1|2|4|2|0|6	0.03	0.08	0.03	0.08	0.03	-9.72	0.58	0.24
R25	APPL1	APPL1	2|1|0	3	1	3	0|0|0|0|0|0|0|0	0.33	1	0.33	1	0.33	1.31	10	0.15
R25	APPL2	APPL2	4|10|1	15	5	3	0|0|0|0|0|0|0|0	0.67	1	0.67	1	0.67	3.82	50	0.03
R25	ALDH7A1	ALDH7A1	6|17|11	34	11.33	3	0|0|0|0|0|0|0|0	1	1	1	1	1	12.75	113.33	0
R25	UCHL5	UCHL5	3|1|0	4	1.33	3	5|0|0|0|0|0|0|0	0.33	0.98	0.33	0.98	0.33	-0.86	2.13	0.21
R25	PAWR	PAWR	3|7|4	14	4.67	3	0|0|0|0|1|0|0|1	1	1	1	1	1	5.66	18.67	0
R25	MVB12A	MVB12A	7|8|5	20	6.67	3	0|0|0|0|0|0|0|0	1	1	1	1	1	11.12	66.67	0
R25	RAD51C	RAD51C	3|2|1	6	2	3	0|0|0|0|0|0|0|0	0.67	1	0.67	1	0.67	3.82	20	0.06
R25	DBR1	DBR1	7|10|1	18	6	3	0|0|0|0|0|0|0|0	0.67	1	0.67	1	0.67	3.82	60	0.02
R25	NT5DC1	NT5DC1	22|34|16	72	24	3	1|7|0|0|0|0|0|0	1	1	1	1	1	6.92	24	0
R25	CAPN15	CAPN15	0|0|1	1	0.33	3	0|0|0|0|0|0|0|0	0	0	0	0	0	1.31	3.33	0.27
R25	SPDL1	SPDL1	5|4|0	9	3	3	0|0|0|0|2|0|0|0	0.67	1	0.67	1	0.67	0.72	12	0.07
R25	RUSC1	RUSC1	1|0|0	1	0.33	3	1|0|0|0|0|0|0|0	0	0	0	0	0	1.22	2.67	0.27
R25	DCTD	DCTD	1|3|4	8	2.67	3	1|0|1|0|0|0|0|0	0.67	1	0.67	1	0.67	2.38	10.67	0.07
R25	CCDC85C	CCDC85C	0|3|0	3	1	3	0|1|0|0|0|0|0|0	0.33	1	0.33	1	0.33	1.22	8	0.14
R25	PREP	PREP	7|11|3	21	7	3	0|0|0|0|0|0|0|0	1	1	1	1	1	7.69	70	0
R25	PPIA	PPIA	17|15|14	46	15.33	3	1|9|9|2|16|3|1|4	0.68	0.88	0.68	0.88	0.68	-0.03	2.73	0.01
R25	GPSM1	GPSM1	0|1|1	2	0.67	3	0|0|0|0|0|0|0|0	0	0	0	0	0	1.31	6.67	0.27
R25	ATXN10	ATXN10	22|25|17	64	21.33	3	5|13|0|0|0|0|0|0	1	1	1	1	1	5.43	9.48	0
R25	ABCF2	ABCF2	13|13|2	28	9.33	3	17|5|0|0|2|7|0|0	0.64	0.96	0.64	0.96	0.64	-8.48	2.41	0.1
R25	CAMSAP1	CAMSAP1	18|28|6	52	17.33	3	0|1|0|0|0|0|0|0	1	1	1	1	1	12.28	138.67	0
R25	NECAP2	NECAP2	2|1|0	3	1	3	1|0|0|0|0|0|0|0	0.33	1	0.33	1	0.33	1.22	8	0.18
R25	DIP2B	DIP2B	0|1|0	1	0.33	3	0|0|0|0|0|0|0|0	0	0	0	0	0	1.31	3.33	0.27
R25	AIMP2	AIMP2	8|21|7	36	12	3	4|2|0|0|2|0|0|1	1	1	1	1	1	5.24	10.67	0
R25	CORO1B	CORO1B	15|17|9	41	13.67	3	3|1|0|0|0|0|0|0	1	1	1	1	1	7.78	27.33	0
R25	MPRIP	MPRIP	0|1|0	1	0.33	3	0|0|0|1|2|0|1|1	0	0	0	0	0	-0.58	0.53	0.27
R25	GLOD4	GLOD4	18|14|17	49	16.33	3	1|0|0|0|1|0|1|0	1	1	1	1	1	21.24	43.56	0
R25	MDH1	MDH1	5|7|7	19	6.33	3	2|0|1|0|0|0|0|0	1	1	1	1	1	6.85	16.89	0
R25	C21ORF2	C21ORF2	3|8|1	12	4	3	0|0|0|0|0|0|0|0	0.67	1	0.67	1	0.67	3.82	40	0.04
R25	KHNYN	KHNYN	2|8|2	12	4	3	0|0|0|0|0|0|0|0	1	1	1	1	1	5.85	40	0
R25	MIEN1	MIEN1	1|0|1	2	0.67	3	0|1|0|0|0|0|0|0	0	0	0	0	0	1.22	5.33	0.27
R25	PIN4	PIN4	0|1|0	1	0.33	3	0|0|2|0|0|0|0|0	0	0	0	0	0	0.72	1.33	0.27
R25	THUMPD1	THUMPD1	6|2|3	11	3.67	3	0|0|0|0|0|0|0|0	1	1	1	1	1	5.85	36.67	0
R25	THUMPD3	THUMPD3	15|22|15	52	17.33	3	1|3|0|0|0|0|0|0	1	1	1	1	1	11.02	34.67	0
R25	WASF1	WASF1	13|11|7	31	10.33	3	0|0|0|0|0|0|0|0	1	1	1	1	1	14.36	103.33	0
R25	WASF2	WASF2	21|20|14	55	18.33	3	2|0|0|0|0|0|0|0	1	1	1	1	1	12.87	73.33	0
R25	MLLT4	MLLT4	1|2|1	4	1.33	3	0|0|0|0|0|0|0|0	0.33	1	0.33	1	0.33	3.82	13.33	0.15
R25	OTUB1	OTUB1	20|16|10	46	15.33	3	3|2|0|0|0|0|0|0	1	1	1	1	1	7.89	24.53	0
R25	STAM2	STAM2	11|11|9	31	10.33	3	0|0|0|0|0|0|0|0	1	1	1	1	1	17.5	103.33	0
R25	UVRAG	UVRAG	0|1|0	1	0.33	3	0|0|0|0|0|0|0|0	0	0	0	0	0	1.31	3.33	0.27
R25	DCTPP1	DCTPP1	21|23|18	62	20.67	3	1|10|0|0|0|0|0|0	1	1	1	1	1	6.46	15.03	0
R25	NUP188	NUP188	8|6|0	14	4.67	3	0|0|0|2|12|0|0|8	0.55	0.93	0.55	0.93	0.55	-8.54	1.7	0.1
R25	VPS33B	VPS33B	28|34|21	83	27.67	3	0|0|0|0|0|0|0|0	1	1	1	1	1	35.52	276.67	0
R25	VPS33A	VPS33A	20|22|10	52	17.33	3	0|1|0|0|0|0|0|0	1	1	1	1	1	18.55	138.67	0
R25	ZCCHC8	ZCCHC8	2|0|0	2	0.67	3	0|0|0|0|0|0|0|0	0.33	1	0.33	1	0.33	1.31	6.67	0.15
R25	LLPH	LLPH	1|0|2	3	1	3	0|0|0|0|1|0|0|1	0.33	0.98	0.33	0.98	0.33	0.77	4	0.2
R25	DDX59	DDX59	0|2|0	2	0.67	3	0|0|0|0|0|0|0|0	0.33	1	0.33	1	0.33	1.31	6.67	0.15
R25	SYNJ2	SYNJ2	0|0|1	1	0.33	3	0|0|0|0|0|0|0|0	0	0	0	0	0	1.31	3.33	0.27
R25	AARSD1	AARSD1	21|19|11	51	17	3	5|7|0|0|0|0|1|0	1	1	1	1	1	5.07	10.46	0
R25	ZCCHC6	ZCCHC6	13|10|3	26	8.67	3	0|0|0|0|0|0|0|0	1	1	1	1	1	7.69	86.67	0
R25	DRG1	DRG1	23|17|9	49	16.33	3	7|3|0|0|0|0|0|0	1	1	1	1	1	4.96	13.07	0
R25	AP4E1	AP4E1	5|3|0	8	2.67	3	0|0|0|0|0|0|0|0	0.67	1	0.67	1	0.67	1.31	26.67	0.04
R25	AKAP8L	AKAP8L	19|17|14	50	16.67	3	18|23|0|2|3|3|0|0	0.63	0.89	0.63	0.89	0.63	-1.02	2.72	0.1
R25	TP53BP1	TP53BP1	0|1|0	1	0.33	3	0|0|0|0|1|0|0|0	0	0	0	0	0	1.22	2.67	0.27
R25	PPP6R3	PPP6R3	37|26|27	90	30	3	2|4|0|0|1|1|0|0	1	1	1	1	1	16.78	30	0
R25	TP53BP2	TP53BP2	5|10|1	16	5.33	3	0|0|0|0|0|0|0|0	0.67	1	0.67	1	0.67	3.82	53.33	0.03
R25	BBS10	BBS10	0|1|0	1	0.33	3	0|0|0|0|0|0|0|0	0	0	0	0	0	1.31	3.33	0.27
R25	NOP58	NOP58	9|0|1	10	3.33	3	14|4|4|16|73|2|2|49	0	0	0	0	0	-86.42	0.16	0.27
R25	CASP6	CASP6	1|2|0	3	1	3	0|0|0|0|0|0|0|0	0.33	1	0.33	1	0.33	1.31	10	0.15
R25	TSEN34	TSEN34	9|13|8	30	10	3	2|12|0|0|0|0|0|0	0.99	0.99	0.99	0.99	0.99	4.23	5.71	0
R25	UPP1	UPP1	0|0|1	1	0.33	3	0|0|0|0|2|0|0|0	0	0	0	0	0	0.72	1.33	0.27
R25	PITHD1	PITHD1	13|19|16	48	16	3	0|11|0|0|0|0|0|0	1	1	1	1	1	5.62	11.64	0
R25	CAPG	CAPG	3|0|2	5	1.67	3	1|0|0|0|0|0|0|0	0.67	1	0.67	1	0.67	1.22	13.33	0.07
R25	CRIP1	CRIP1	2|3|5	10	3.33	3	0|0|0|0|0|0|0|0	1	1	1	1	1	5.85	33.33	0
R25	CASP8	CASP8	1|0|0	1	0.33	3	0|0|0|0|0|0|0|1	0	0	0	0	0	1.22	2.67	0.27
R25	PURA	PURA	1|0|1	2	0.67	3	0|0|0|0|0|0|0|0	0	0	0	0	0	1.31	6.67	0.27
R25	ATF6B	ATF6B	0|2|0	2	0.67	3	0|0|0|0|0|0|0|0	0.33	1	0.33	1	0.33	1.31	6.67	0.15
R25	EIF4A2	EIF4A2	5|3|3	11	3.67	3	5|1|0|0|0|0|0|0	0.98	0.99	0.98	0.99	0.98	3.42	4.89	0
R25	PICALM	PICALM	0|2|0	2	0.67	3	1|0|0|0|0|6|0|0	0.3	0.91	0.3	0.91	0.3	-1.88	0.76	0.22
R25	HECTD3	HECTD3	3|5|1	9	3	3	0|0|0|0|0|0|0|0	0.67	1	0.67	1	0.67	3.82	30	0.04
R25	NOP56	NOP56	2|2|1	5	1.67	3	12|7|1|18|64|0|0|66	0	0	0	0	0	-84.13	0.08	0.27
R25	PLK1	PLK1	13|11|7	31	10.33	3	0|0|0|0|6|0|0|0	1	1	1	1	1	5.22	13.78	0
R25	NPEPL1	NPEPL1	0|1|0	1	0.33	3	0|0|0|0|0|0|0|0	0	0	0	0	0	1.31	3.33	0.27
R25	C9ORF72	C9ORF72	6|7|0	13	4.33	3	0|0|0|0|0|0|0|0	0.67	1	0.67	1	0.67	1.31	43.33	0.02
R25	CCS	CCS	10|15|11	36	12	3	0|9|0|0|0|0|0|0	1	1	1	1	1	5.37	10.67	0
R25	GLRX3	GLRX3	7|7|3	17	5.67	3	1|0|0|0|0|0|1|0	1	1	1	1	1	5.66	22.67	0
R25	S100A11	S100A11	1|3|0	4	1.33	3	0|0|4|0|2|0|1|2	0.3	0.89	0.3	0.89	0.3	-2.1	1.19	0.22
R25	NOSIP	NOSIP	10|11|3	24	8	3	4|1|0|0|2|0|0|0	0.98	1	0.98	1	0.98	2.92	9.14	0
R25	CACNA2D1	CACNA2D1	0|1|0	1	0.33	3	0|0|0|0|0|0|0|0	0	0	0	0	0	1.31	3.33	0.27
R25	AHCYL1	AHCYL1	26|20|11	57	19	3	3|0|1|0|0|0|0|0	1	1	1	1	1	8.9	38	0
R25	GIGYF2	GIGYF2	40|27|35	102	34	3	37|49|0|2|0|16|0|0	0.19	0.49	0.19	0.49	0.19	-8.03	2.62	0.22
R25	STUB1	STUB1	1|1|1	3	1	3	0|0|0|0|0|0|0|0	0	0	0	0	0	3.82	10	0.27
R25	ASH2L	ASH2L	0|1|0	1	0.33	3	0|0|0|0|0|0|0|0	0	0	0	0	0	1.31	3.33	0.27
R25	HNRNPLL	HNRNPLL	1|1|0	2	0.67	3	1|0|0|0|0|0|0|0	0	0	0	0	0	1.22	5.33	0.27
R25	CAPN7	CAPN7	0|4|0	4	1.33	3	0|0|0|0|0|0|0|0	0.33	1	0.33	1	0.33	1.31	13.33	0.12
R25	SNRNP40	SNRNP40	1|0|2	3	1	3	1|0|0|7|24|0|0|15	0	0	0	0	0	-21.82	0.17	0.27
R25	OAS3	OAS3	39|23|20	82	27.33	3	0|0|0|0|0|0|0|0	1	1	1	1	1	34.05	273.33	0
R25	PIR	PIR	5|2|4	11	3.67	3	1|1|0|0|0|0|2|0	0.98	1	0.98	1	0.98	2.8	7.33	0
R25	RALGAPA1	RALGAPA1	0|2|0	2	0.67	3	0|0|0|0|0|0|0|1	0.33	1	0.33	1	0.33	1.22	5.33	0.18
R25	STK11IP	STK11IP	0|1|0	1	0.33	3	0|0|0|0|0|0|0|0	0	0	0	0	0	1.31	3.33	0.27
R25	AURKA	AURKA	10|13|9	32	10.67	3	0|0|0|0|0|0|0|0	1	1	1	1	1	17.5	106.67	0
R25	COG8	COG8	2|5|0	7	2.33	3	0|0|0|0|0|0|0|0	0.67	1	0.67	1	0.67	1.31	23.33	0.06
R25	D6RGI3	2024-09-11	15|9|10	34	11.33	3	7|2|0|0|1|0|0|0	1	1	1	1	1	4.98	9.07	0
R25	NUF2	NUF2	5|8|0	13	4.33	3	0|0|0|0|0|0|0|0	0.67	1	0.67	1	0.67	1.31	43.33	0.03
R25	PRRC2C	PRRC2C	28|13|9	50	16.67	3	14|14|1|21|7|15|0|10	0.1	0.3	0.1	0.3	0.1	-20.64	1.63	0.23
R25	SPAG7	SPAG7	3|1|0	4	1.33	3	0|0|0|0|0|0|0|0	0.33	1	0.33	1	0.33	1.31	13.33	0.13
R25	PRRC2A	PRRC2A	29|5|1	35	11.67	3	9|10|0|4|0|3|0|0	0.38	1	0.38	1	0.38	-8.08	3.59	0.11
R25	SPAG5	SPAG5	27|22|6	55	18.33	3	1|0|0|0|0|0|0|0	1	1	1	1	1	12.28	146.67	0
R25	COG7	COG7	7|5|2	14	4.67	3	0|0|0|0|0|0|0|0	1	1	1	1	1	5.85	46.67	0
R25	COG6	COG6	7|5|2	14	4.67	3	0|0|0|0|0|0|0|0	1	1	1	1	1	5.85	46.67	0
R25	COG5	COG5	8|10|1	19	6.33	3	0|0|0|0|0|0|0|0	0.67	1	0.67	1	0.67	3.82	63.33	0.02
R25	SERPINB9	SERPINB9	8|14|15	37	12.33	3	0|1|0|0|0|0|0|0	1	1	1	1	1	15.45	98.67	0
R25	SNAPC1	SNAPC1	2|1|2	5	1.67	3	0|0|0|0|0|0|0|0	0.66	1	0.66	1	0.66	3.82	16.67	0.08
R25	CSNK1G1	CSNK1G1	0|0|1	1	0.33	3	0|0|0|0|0|0|0|0	0	0	0	0	0	1.31	3.33	0.27
R25	RAE1	RAE1	10|6|10	26	8.67	3	12|10|0|4|14|4|0|10	0	0	0	0	0	-12.79	1.28	0.25
R25	SNAPC4	SNAPC4	1|0|0	1	0.33	3	0|0|0|0|0|0|0|0	0	0	0	0	0	1.31	3.33	0.27
R25	SERPINB1	SERPINB1	2|4|6	12	4	3	0|1|0|0|6|0|0|1	0.94	0.99	0.94	0.99	0.94	1.85	4	0
R25	TRMT1L	TRMT1L	7|0|1	8	2.67	3	0|0|0|0|0|0|0|0	0.33	1	0.33	1	0.33	1.31	26.67	0.11
R25	SERPINB6	SERPINB6	10|15|17	42	14	3	1|0|0|0|5|0|0|0	1	1	1	1	1	6.32	18.67	0
R25	CSPG4	CSPG4	0|0|1	1	0.33	3	0|0|0|0|0|0|0|0	0	0	0	0	0	1.31	3.33	0.27
R25	MAGED1	MAGED1	16|19|11	46	15.33	3	14|46|0|0|0|0|0|0	0.16	0.41	0.16	0.41	0.16	-7.4	2.04	0.23
R25	MAGED2	MAGED2	11|17|4	32	10.67	3	7|0|0|0|0|0|0|0	0.99	1	0.99	1	0.99	3.92	12.19	0
R25	GSK3A	GSK3A	1|0|0	1	0.33	3	0|0|0|0|0|0|0|0	0	0	0	0	0	1.31	3.33	0.27
R25	IPO9	IPO9	16|13|9	38	12.67	3	3|0|0|0|1|0|4|0	1	1	1	1	1	6	12.67	0
R25	MSTO1	MSTO1	9|3|4	16	5.33	3	1|7|0|0|0|0|0|0	0.97	0.99	0.97	0.99	0.97	3.03	5.33	0
R25	FANCD2	FANCD2	3|1|0	4	1.33	3	0|1|0|0|0|0|0|0	0.33	1	0.33	1	0.33	1.22	10.67	0.14
R25	HECW1	HECW1	1|6|0	7	2.33	3	0|0|0|0|0|0|0|0	0.33	1	0.33	1	0.33	1.31	23.33	0.12
R25	RPL36	RPL36	5|2|1	8	2.67	3	8|5|2|9|19|0|0|13	0	0	0	0	0	-23.65	0.38	0.27
R25	ELP5	ELP5	8|4|5	17	5.67	3	1|0|0|0|0|0|0|0	1	1	1	1	1	8.99	45.33	0
R25	ELP3	ELP3	59|63|45	167	55.67	3	4|20|0|0|1|0|0|0	1	1	1	1	1	7.37	17.81	0
R25	ELP2	ELP2	44|63|45	152	50.67	3	4|20|0|0|0|0|0|0	1	1	1	1	1	7.3	16.89	0
R25	SPC25	SPC25	9|4|1	14	4.67	3	0|0|0|0|0|0|0|0	0.67	1	0.67	1	0.67	3.82	46.67	0.03
R25	HIRIP3	HIRIP3	1|0|0	1	0.33	3	0|0|0|0|0|0|0|0	0	0	0	0	0	1.31	3.33	0.27
R25	CYFIP2	CYFIP2	15|21|3	39	13	3	2|1|0|0|0|0|0|0	1	1	1	1	1	4.56	34.67	0
R25	ACD	ACD	4|4|3	11	3.67	3	0|0|0|0|0|0|0|0	1	1	1	1	1	7.69	36.67	0
R25	ANKRD54	ANKRD54	3|1|0	4	1.33	3	2|1|0|0|0|0|0|0	0.33	0.99	0.33	0.99	0.33	0.29	3.56	0.2
R25	METAP1	METAP1	9|11|5	25	8.33	3	2|7|0|0|1|0|1|0	0.98	1	0.98	1	0.98	3.34	6.06	0
R25	POC5	POC5	1|0|0	1	0.33	3	0|0|0|0|0|0|0|0	0	0	0	0	0	1.31	3.33	0.27
R25	DCTN2	DCTN2	37|36|20	93	31	3	3|3|0|0|2|0|0|0	1	1	1	1	1	13.32	31	0
R25	DEK	DEK	6|1|11	18	6	3	4|4|2|1|8|0|0|1	0.59	0.99	0.59	0.99	0.59	-5.48	2.4	0.1
R25	ST13	ST13	18|20|14	52	17.33	3	8|10|1|0|0|0|0|0	1	1	1	1	1	4.91	7.3	0
R25	C18ORF25	C18ORF25	2|6|0	8	2.67	3	0|0|0|0|0|0|0|0	0.67	1	0.67	1	0.67	1.31	26.67	0.06
R25	CD2AP	CD2AP	28|33|15	76	25.33	3	0|0|0|0|2|0|0|0	1	1	1	1	1	13.49	101.33	0
R25	NPRL3	NPRL3	5|4|1	10	3.33	3	0|0|0|0|0|0|0|0	0.67	1	0.67	1	0.67	3.82	33.33	0.03
R25	NPRL2	NPRL2	1|7|1	9	3	3	1|0|0|0|0|0|0|0	0.33	1	0.33	1	0.33	3.5	24	0.12
R25	UBAP2	UBAP2	24|16|11	51	17	3	9|10|0|0|0|8|1|0	0.97	1	0.97	1	0.97	2.69	4.86	0
R25	UBAP1	UBAP1	8|10|3	21	7	3	0|0|0|0|0|0|0|0	1	1	1	1	1	7.69	70	0
R25	CDV3	CDV3	6|6|4	16	5.33	3	0|0|0|0|0|0|0|0	1	1	1	1	1	9.44	53.33	0
R25	DDX51	DDX51	1|0|0	1	0.33	3	0|0|0|0|7|0|0|7	0	0	0	0	0	-4.56	0.19	0.27
R25	DCTN6	DCTN6	2|1|0	3	1	3	0|0|0|0|0|0|0|0	0.33	1	0.33	1	0.33	1.31	10	0.15
R25	MAT2B	MAT2B	6|8|3	17	5.67	3	0|0|0|0|0|0|0|0	1	1	1	1	1	7.69	56.67	0
R25	TNXB	TNXB	0|0|1	1	0.33	3	0|1|0|0|0|0|0|0	0	0	0	0	0	1.22	2.67	0.27
R25	CTR9	CTR9	0|1|0	1	0.33	3	0|0|0|0|0|0|0|0	0	0	0	0	0	1.31	3.33	0.27
R25	ANKRD39	ANKRD39	2|3|2	7	2.33	3	0|1|0|0|0|0|0|0	1	1	1	1	1	5.46	18.67	0
R25	LANCL2	LANCL2	9|9|8	26	8.67	3	0|0|0|0|0|0|0|0	1	1	1	1	1	15.94	86.67	0
R25	RUFY1	RUFY1	15|13|6	34	11.33	3	0|0|0|0|0|0|0|0	1	1	1	1	1	12.75	113.33	0
R25	LANCL1	LANCL1	23|28|18	69	23	3	0|1|0|0|2|0|2|1	1	1	1	1	1	35.55	30.67	0
R25	CEP170B	CEP170B	4|7|1	12	4	3	0|1|0|0|0|0|0|0	0.67	1	0.67	1	0.67	3.5	32	0.04
R25	CDC6	CDC6	3|0|0	3	1	3	0|0|0|0|0|0|0|0	0.33	1	0.33	1	0.33	1.31	10	0.13
R25	SRP14	SRP14	7|8|7	22	7.33	3	6|4|4|1|10|0|0|10	0.06	0.11	0.06	0.11	0.06	-3.2	1.68	0.23
R25	RNF220	RNF220	0|0|1	1	0.33	3	0|0|0|0|0|0|0|0	0	0	0	0	0	1.31	3.33	0.27
R25	SRP19	SRP19	3|2|2	7	2.33	3	2|3|0|0|0|0|0|0	0.95	0.97	0.95	0.97	0.95	2.67	3.73	0
R25	NPEPPS	NPEPPS	37|46|26	109	36.33	3	0|11|0|0|0|0|0|0	1	1	1	1	1	7.37	26.42	0
R25	SMC1A	SMC1A	3|2|0	5	1.67	3	1|0|1|16|65|0|0|41	0	0	0	0	0	-64	0.11	0.27
R25	SIRT1	SIRT1	3|1|0	4	1.33	3	0|0|0|0|0|0|0|0	0.33	1	0.33	1	0.33	1.31	13.33	0.13
R25	SPATA16	SPATA16	2|0|0	2	0.67	3	0|0|0|2|0|0|0|0	0.33	0.98	0.33	0.98	0.33	0.72	2.67	0.2
R25	IFT74	IFT74	1|5|0	6	2	3	0|0|0|0|0|0|0|0	0.33	1	0.33	1	0.33	1.31	20	0.12
R25	NHSL1	NHSL1	4|13|0	17	5.67	3	0|0|0|0|0|0|0|0	0.67	1	0.67	1	0.67	1.31	56.67	0.03
R25	SGTA	SGTA	12|7|6	25	8.33	3	2|2|0|0|0|0|0|0	1	1	1	1	1	6.64	16.67	0
R25	PLEC	PLEC	81|80|34	195	65	3	82|22|2|1|7|11|19|4	0.66	0.99	0.66	0.99	0.66	-16.76	3.51	0.08
R25	TRIM47	TRIM47	12|18|7	37	12.33	3	0|0|0|0|0|0|0|0	1	1	1	1	1	14.36	123.33	0
R25	KIF3B	KIF3B	4|10|1	15	5	3	0|0|0|0|0|0|0|0	0.67	1	0.67	1	0.67	3.82	50	0.03
R25	NCOA7	NCOA7	1|0|0	1	0.33	3	0|0|0|0|0|0|0|0	0	0	0	0	0	1.31	3.33	0.27
R25	FSD1	FSD1	4|5|0	9	3	3	0|0|0|0|0|0|0|0	0.67	1	0.67	1	0.67	1.31	30	0.03
R25	PEX5	PEX5	4|1|0	5	1.67	3	0|0|0|0|1|0|0|0	0.33	1	0.33	1	0.33	1.22	13.33	0.13
R25	COMMD10	COMMD10	2|2|2	6	2	3	0|0|0|0|0|0|0|0	1	1	1	1	1	5.85	20	0
R25	RNF2	RNF2	0|0|1	1	0.33	3	0|0|0|0|2|0|0|0	0	0	0	0	0	0.72	1.33	0.27
R25	CSNK2B	CSNK2B	4|6|4	14	4.67	3	0|3|0|5|4|1|0|1	0.85	0.96	0.85	0.96	0.85	1.39	2.67	0.01
R25	TKFC	TKFC	3|2|0	5	1.67	3	0|0|0|0|0|0|0|0	0.67	1	0.67	1	0.67	1.31	16.67	0.06
R25	RBM27	RBM27	1|0|0	1	0.33	3	1|0|0|0|0|0|0|0	0	0	0	0	0	1.22	2.67	0.27
R25	RBM25	RBM25	0|0|3	3	1	3	2|0|0|4|8|4|0|6	0	0	0	0	0	-9.78	0.33	0.27
R25	RBM22	RBM22	4|3|0	7	2.33	3	4|1|0|1|13|1|0|3	0.06	0.15	0.06	0.15	0.06	-9.2	0.81	0.23
R25	RBM23	RBM23	2|3|1	6	2	3	0|0|0|0|0|0|0|0	0.67	1	0.67	1	0.67	3.82	20	0.06
R25	ASPM	ASPM	0|1|0	1	0.33	3	1|0|0|0|2|0|0|0	0	0	0	0	0	0.29	0.89	0.27
R25	AP2A1	AP2A1	10|9|5	24	8	3	9|11|0|0|0|0|0|0	0.88	0.98	0.88	0.98	0.88	0.82	3.2	0.01
R25	FNBP1	FNBP1	1|8|2	11	3.67	3	0|0|0|0|0|0|0|0	0.67	1	0.67	1	0.67	3.82	36.67	0.06
R25	STAMBP	STAMBP	1|1|0	2	0.67	3	0|0|0|0|0|0|0|0	0	0	0	0	0	1.31	6.67	0.27
R25	MAST2	MAST2	1|0|0	1	0.33	3	0|0|0|0|1|0|0|0	0	0	0	0	0	1.22	2.67	0.27
R25	NIT1	NIT1	1|3|3	7	2.33	3	0|0|0|0|0|0|0|0	0.67	1	0.67	1	0.67	3.82	23.33	0.05
R25	MCM6	MCM6	6|0|0	6	2	3	6|1|0|7|20|0|0|13	0	0	0	0	0	-22.01	0.34	0.26
R25	AP3M1	AP3M1	20|25|10	55	18.33	3	5|2|0|0|0|0|0|0	1	1	1	1	1	6.13	20.95	0
R25	HNRNPH1	HNRNPH1	23|32|43	98	32.67	3	23|33|11|19|48|16|20|42	0	0	0	0	0	-57.62	1.23	0.27
R25	HNRNPH2	HNRNPH2	4|8|8	20	6.67	3	1|4|0|2|15|2|3|9	0.06	0.09	0.06	0.09	0.06	-7.63	1.48	0.23
R25	CFL1	CFL1	40|39|41	120	40	3	22|20|13|3|29|13|7|11	0.07	0.12	0.07	0.12	0.07	-3.34	2.71	0.23
R25	NES	NES	1|0|0	1	0.33	3	0|0|0|9|53|0|1|26	0	0	0	0	0	-44.53	0.03	0.27
R25	TBC1D8	TBC1D8	1|1|0	2	0.67	3	0|0|0|0|0|0|0|1	0	0	0	0	0	1.22	5.33	0.27
R25	TBK1	TBK1	43|54|20	117	39	3	2|12|0|0|0|1|0|0	1	1	1	1	1	6.2	20.8	0
R25	HSP90AB2P	HSP90AB2P	15|8|9	32	10.67	3	9|5|0|0|6|1|0|0	0.96	0.99	0.96	0.99	0.96	2.64	4.06	0
R25	TBC1D2	TBC1D2	1|3|0	4	1.33	3	0|0|0|0|3|2|0|0	0.32	0.97	0.32	0.97	0.32	-0.73	2.13	0.21
R25	TBC1D4	TBC1D4	47|63|33	143	47.67	3	2|4|0|0|0|0|0|0	1	1	1	1	1	15.16	63.56	0
R25	TBC1D5	TBC1D5	8|13|4	25	8.33	3	0|0|0|0|0|0|0|0	1	1	1	1	1	9.44	83.33	0
R25	TBC1D7	TBC1D7	2|3|0	5	1.67	3	0|0|0|0|0|0|0|0	0.67	1	0.67	1	0.67	1.31	16.67	0.06
R25	TRMT6	TRMT6	1|2|0	3	1	3	1|0|0|0|1|0|0|0	0.33	0.98	0.33	0.98	0.33	0.77	4	0.2
R25	DNMT3A	DNMT3A	1|0|0	1	0.33	3	0|0|0|0|0|0|0|0	0	0	0	0	0	1.31	3.33	0.27
R25	HSPA12A	HSPA12A	1|4|1	6	2	3	0|0|0|0|0|0|0|0	0.33	1	0.33	1	0.33	3.82	20	0.12
R25	TRMT1	TRMT1	11|14|7	32	10.67	3	2|4|0|0|1|0|0|0	1	1	1	1	1	5.37	12.19	0
R25	RBM17	RBM17	0|0|1	1	0.33	3	0|0|0|0|3|0|0|2	0	0	0	0	0	-0.73	0.53	0.27
R25	PFDN1	PFDN1	5|10|4	19	6.33	3	0|0|0|0|0|0|0|0	1	1	1	1	1	9.44	63.33	0
R25	PFDN2	PFDN2	12|10|7	29	9.67	3	1|2|0|0|2|0|0|1	1	1	1	1	1	10.43	12.89	0
R25	POMP	POMP	15|7|10	32	10.67	3	0|0|0|0|0|0|0|0	1	1	1	1	1	14.36	106.67	0
R25	PFDN6	PFDN6	7|19|13	39	13	3	0|4|0|0|0|0|0|0	1	1	1	1	1	5.96	26	0
R25	PABPC4	PABPC4	13|10|11	34	11.33	3	13|6|0|1|16|0|2|4	0.27	0.54	0.27	0.54	0.27	-2.38	2.16	0.22
R25	SNUPN	SNUPN	2|3|0	5	1.67	3	0|0|0|0|0|0|0|0	0.67	1	0.67	1	0.67	1.31	16.67	0.06
R25	ISYNA1	ISYNA1	27|27|15	69	23	3	4|16|0|0|0|0|0|0	1	1	1	1	1	4.95	9.2	0
R25	ANLN	ANLN	48|51|29	128	42.67	3	4|1|0|0|5|0|6|1	1	1	1	1	1	11.5	20.08	0
R25	UNC13D	UNC13D	0|1|0	1	0.33	3	0|0|0|0|0|0|0|0	0	0	0	0	0	1.31	3.33	0.27
R25	UNC13B	UNC13B	16|8|1	25	8.33	3	0|0|0|0|1|0|0|1	0.67	1	0.67	1	0.67	2.38	33.33	0.02
R25	SYNE2	SYNE2	3|2|2	7	2.33	3	0|0|0|0|2|0|0|0	0.99	0.99	0.99	0.99	0.99	4.02	9.33	0
R25	NFKBIE	NFKBIE	5|3|2	10	3.33	3	0|0|0|0|0|0|0|0	1	1	1	1	1	5.85	33.33	0
R25	HNRNPUL1	HNRNPUL1	25|30|16	71	23.67	3	9|12|0|0|15|0|0|6	0.96	1	0.96	1	0.96	2.08	4.51	0
R25	TRPS1	TRPS1	0|0|1	1	0.33	3	0|0|0|0|0|0|0|0	0	0	0	0	0	1.31	3.33	0.27
R25	EIF2B5	EIF2B5	17|14|8	39	13	3	0|0|2|0|0|0|0|0	1	1	1	1	1	8.95	52	0
R25	KIF21A	KIF21A	19|23|7	49	16.33	3	1|0|0|0|0|1|0|0	1	1	1	1	1	11.97	65.33	0
R25	DPH7	DPH7	1|2|0	3	1	3	0|0|0|0|0|0|0|0	0.33	1	0.33	1	0.33	1.31	10	0.15
R25	RIN1	RIN1	12|6|2	20	6.67	3	2|1|0|0|0|1|0|0	0.98	1	0.98	1	0.98	2.8	13.33	0
R25	PAIP2	PAIP2	3|1|3	7	2.33	3	0|0|0|0|0|0|0|0	0.67	1	0.67	1	0.67	3.82	23.33	0.05
R25	VPS16	VPS16	38|31|23	92	30.67	3	0|0|0|0|0|0|0|0	1	1	1	1	1	38.46	306.67	0
R25	DCP1B	DCP1B	2|14|2	18	6	3	0|0|0|0|0|0|0|0	1	1	1	1	1	5.85	60	0
R25	PPP1R21	PPP1R21	10|17|2	29	9.67	3	0|0|0|0|0|0|0|0	1	1	1	1	1	5.85	96.67	0
R25	E7EVH7	E7EVH7	59|84|37	180	60	3	8|2|0|0|0|0|1|0	1	1	1	1	1	10.33	43.64	0
R25	RPS12	RPS12	20|11|17	48	16	3	11|13|3|8|12|5|3|19	0	0.01	0	0.01	0	-14.42	1.73	0.25
R25	RPS11	RPS11	16|23|9	48	16	3	19|19|6|8|22|1|0|10	0	0	0	0	0	-21.89	1.51	0.25
R25	RPS10	RPS10	5|6|5	16	5.33	3	4|2|2|0|5|0|0|7	0.64	0.78	0.64	0.78	0.64	0.27	2.13	0.09
R25	RPS16	RPS16	13|19|11	43	14.33	3	22|22|16|12|33|5|0|25	0	0	0	0	0	-41.84	0.85	0.27
R25	RPS15	RPS15	10|12|2	24	8	3	5|2|0|1|7|0|0|6	0.66	0.99	0.66	0.99	0.66	-4.27	3.05	0.09
R25	RPS14	RPS14	12|15|12	39	13	3	14|11|8|3|24|3|0|18	0	0	0	0	0	-15.71	1.28	0.26
R25	RPS19	RPS19	9|15|7	31	10.33	3	9|8|4|8|15|1|0|8	0.05	0.15	0.05	0.15	0.05	-10.9	1.56	0.24
R25	RPS18	RPS18	13|15|13	41	13.67	3	11|11|13|5|23|4|1|14	0	0	0	0	0	-14.98	1.33	0.26
R25	RIPK1	RIPK1	26|33|20	79	26.33	3	3|8|0|0|0|1|0|0	1	1	1	1	1	7.21	17.56	0
R25	RIPK2	RIPK2	16|24|15	55	18.33	3	0|1|0|0|0|0|0|0	1	1	1	1	1	26.11	146.67	0
R25	ROCK2	ROCK2	11|19|3	33	11	3	0|0|0|0|1|0|0|0	1	1	1	1	1	7.27	88	0
R25	RRM1	RRM1	104|102|72	278	92.67	3	12|59|0|0|17|1|4|4	1	1	1	1	1	5.87	7.64	0
R25	C17ORF53	C17ORF53	0|1|0	1	0.33	3	0|0|0|0|0|0|0|0	0	0	0	0	0	1.31	3.33	0.27
R25	YAE1D1	YAE1D1	6|4|1	11	3.67	3	0|0|0|0|0|0|0|0	0.67	1	0.67	1	0.67	3.82	36.67	0.03
R25	ANKRD27	ANKRD27	7|9|3	19	6.33	3	0|0|0|0|0|0|0|0	1	1	1	1	1	7.69	63.33	0
R25	DERA	DERA	1|1|2	4	1.33	3	0|0|0|0|0|0|0|0	0.33	1	0.33	1	0.33	3.82	13.33	0.15
R25	PAPSS1	PAPSS1	35|32|28	95	31.67	3	7|8|0|0|1|0|1|0	1	1	1	1	1	8.09	14.9	0
R25	TXN	TXN	17|14|17	48	16	3	5|4|8|2|20|2|5|4	0.49	0.65	0.49	0.65	0.49	-1.6	2.56	0.1
R25	PAPSS2	PAPSS2	6|2|2	10	3.33	3	0|0|0|0|0|0|0|0	1	1	1	1	1	5.85	33.33	0
R25	EIF2B3	EIF2B3	10|8|6	24	8	3	2|0|0|0|2|0|0|0	1	1	1	1	1	6.64	16	0
R25	ARHGAP31	ARHGAP31	0|6|0	6	2	3	0|0|0|0|0|0|0|0	0.33	1	0.33	1	0.33	1.31	20	0.12
R25	TSR1	TSR1	17|19|8	44	14.67	3	5|4|0|0|5|0|0|0	0.99	1	0.99	1	0.99	4.15	8.38	0
R25	SLC9A3R1	SLC9A3R1	2|0|0	2	0.67	3	0|0|0|0|0|0|0|0	0.33	1	0.33	1	0.33	1.31	6.67	0.15
R25	TSR2	TSR2	0|1|0	1	0.33	3	0|0|0|0|0|0|0|0	0	0	0	0	0	1.31	3.33	0.27
R25	GCLC	GCLC	11|16|15	42	14	3	0|0|0|0|0|0|0|0	1	1	1	1	1	20.58	140	0
R25	UBQLN4	UBQLN4	1|0|1	2	0.67	3	0|4|0|0|0|0|0|0	0	0	0	0	0	-0.33	1.33	0.27
R25	ADRBK1	ADRBK1	5|5|0	10	3.33	3	0|0|0|2|0|2|1|0	0.66	1	0.66	1	0.66	-0.6	5.33	0.08
R25	CUL4B	CUL4B	2|1|0	3	1	3	0|0|0|0|0|0|0|0	0.33	1	0.33	1	0.33	1.31	10	0.15
R25	TSSC4	TSSC4	0|1|0	1	0.33	3	0|0|0|0|0|0|0|0	0	0	0	0	0	1.31	3.33	0.27
R25	TSSC1	TSSC1	12|21|12	45	15	3	0|1|0|0|0|0|0|0	1	1	1	1	1	21.6	120	0
R25	SNTA1	SNTA1	0|1|0	1	0.33	3	0|0|0|0|0|0|0|0	0	0	0	0	0	1.31	3.33	0.27
R25	RRAGC	RRAGC	17|16|14	47	15.67	3	0|0|0|0|0|0|0|0	1	1	1	1	1	25.12	156.67	0
R25	FAM96A	FAM96A	1|0|0	1	0.33	3	2|0|0|0|0|0|0|0	0	0	0	0	0	0.72	1.33	0.27
R25	TXNL1	TXNL1	22|13|15	50	16.67	3	2|8|0|0|1|0|0|0	1	1	1	1	1	5.8	12.12	0
R25	SSSCA1	SSSCA1	15|16|15	46	15.33	3	0|4|0|0|2|2|0|1	1	1	1	1	1	10.55	13.63	0
R25	RASA1	RASA1	3|3|1	7	2.33	3	0|0|0|0|0|0|0|0	0.67	1	0.67	1	0.67	3.82	23.33	0.05
R25	DAZAP1	DAZAP1	4|5|1	10	3.33	3	3|10|1|0|0|4|0|0	0.45	0.79	0.45	0.79	0.45	-4.15	1.48	0.11
R25	DAZAP2	DAZAP2	1|1|0	2	0.67	3	0|0|0|0|0|0|0|0	0	0	0	0	0	1.31	6.67	0.27
R25	BOLA2	BOLA2	13|11|14	38	12.67	3	6|8|0|0|3|4|1|0	0.99	0.99	0.99	0.99	0.99	4.09	4.61	0
R25	ACTN4	ACTN4	116|117|122	355	118.33	3	46|43|1|3|96|22|33|40	0.03	0.08	0.03	0.08	0.03	-4.63	3.33	0.24
R25	CLP1	CLP1	2|7|6	15	5	3	0|2|0|0|0|0|0|0	0.99	1	0.99	1	0.99	4.02	20	0
R25	PRPF38B	PRPF38B	1|0|1	2	0.67	3	1|0|0|0|3|0|0|0	0	0	0	0	0	-0.25	1.33	0.27
R25	PREX1	PREX1	4|3|3	10	3.33	3	4|2|6|1|0|5|2|0	0.14	0.26	0.14	0.26	0.14	-2.42	1.33	0.23
R25	CIRH1A	CIRH1A	3|0|0	3	1	3	2|0|0|5|23|0|0|25	0	0	0	0	0	-26.13	0.15	0.27
R25	EZR	EZR	53|60|48	161	53.67	3	27|22|7|0|12|2|17|4	1	1	1	1	1	5.18	4.72	0
R25	C11ORF58	C11ORF58	5|3|4	12	4	3	0|1|0|0|0|0|0|0	1	1	1	1	1	7.27	32	0
R25	G3BP1	G3BP1	26|17|9	52	17.33	3	8|3|0|0|10|0|0|0	0.99	1	0.99	1	0.99	3.26	6.6	0
R25	HAUS7	HAUS7	8|12|1	21	7	3	2|1|0|0|0|0|0|0	0.67	1	0.67	1	0.67	2.07	18.67	0.03
R25	BPTF	BPTF	1|0|1	2	0.67	3	0|0|1|0|0|0|0|0	0	0	0	0	0	1.22	5.33	0.27
R25	UBL7	UBL7	1|1|1	3	1	3	0|0|0|0|0|0|0|0	0	0	0	0	0	3.82	10	0.27
R25	CARHSP1	CARHSP1	3|1|3	7	2.33	3	0|0|0|0|0|0|0|0	0.67	1	0.67	1	0.67	3.82	23.33	0.05
R25	CDC42BPB	CDC42BPB	10|16|1	27	9	3	1|0|0|0|0|0|0|2	0.67	1	0.67	1	0.67	2.07	24	0.02
R25	STK10	STK10	6|12|2	20	6.67	3	0|0|0|0|0|0|0|1	1	1	1	1	1	5.46	53.33	0
R25	PLEKHM2	PLEKHM2	3|5|0	8	2.67	3	0|0|0|0|0|0|0|0	0.67	1	0.67	1	0.67	1.31	26.67	0.04
R25	FKBP4	FKBP4	40|45|40	125	41.67	3	27|7|0|0|0|0|0|0	1	1	1	1	1	6.3	9.8	0
R25	FKBP5	FKBP5	2|2|1	5	1.67	3	2|0|0|0|0|0|0|0	0.65	0.98	0.65	0.98	0.65	2.77	6.67	0.09
R25	SRSF11	SRSF11	0|0|1	1	0.33	3	3|4|6|0|2|2|1|0	0	0	0	0	0	-6.86	0.15	0.27
R25	SEC23IP	SEC23IP	91|71|70	232	77.33	3	34|40|0|0|1|17|0|0	1	1	1	1	1	6.01	6.72	0
R25	GAPVD1	GAPVD1	49|52|34	135	45	3	10|4|0|0|3|2|3|0	1	1	1	1	1	9.88	16.36	0
R25	ADK	ADK	0|5|1	6	2	3	1|0|0|0|0|0|0|0	0.33	1	0.33	1	0.33	1.22	16	0.12
R25	ABL2	ABL2	1|6|1	8	2.67	3	0|0|0|0|0|0|0|0	0.33	1	0.33	1	0.33	3.82	26.67	0.12
R25	CKB	CKB	37|41|24	102	34	3	3|3|2|0|1|0|1|0	1	1	1	1	1	25.83	27.2	0
R25	CDC42SE2	CDC42SE2	0|2|0	2	0.67	3	0|4|0|0|0|0|0|0	0.32	0.97	0.32	0.97	0.32	-0.33	1.33	0.21
R25	Q15019-2	2024-09-02	23|24|8	55	18.33	3	4|4|1|0|0|0|0|0	1	1	1	1	1	5.15	16.3	0
R25	NOB1	NOB1	29|17|5	51	17	3	17|10|0|0|0|1|0|0	0.7	1	0.7	1	0.7	-2.19	4.86	0.01
R25	PIK3R4	PIK3R4	17|27|7	51	17	3	0|0|0|0|0|0|0|0	1	1	1	1	1	14.36	170	0
R25	HECTD1	HECTD1	105|133|68	306	102	3	8|12|0|0|0|0|1|0	1	1	1	1	1	11.17	38.86	0
R25	IRAK1	IRAK1	11|12|4	27	9	3	0|9|0|6|0|13|0|0	0.64	0.96	0.64	0.96	0.64	-3.81	2.57	0.09
R25	VAC14	VAC14	24|18|6	48	16	3	0|0|0|0|0|0|0|0	1	1	1	1	1	12.75	160	0
R25	PIK3R2	PIK3R2	11|11|5	27	9	3	0|0|0|0|0|0|0|0	1	1	1	1	1	11.12	90	0
R25	WDR7	WDR7	10|15|1	26	8.67	3	0|0|0|0|2|0|0|1	0.67	1	0.67	1	0.67	2.07	23.11	0.02
R25	WDR6	WDR6	31|29|20	80	26.67	3	2|6|0|0|0|0|0|0	1	1	1	1	1	8.28	26.67	0
R25	WDR5	WDR5	2|1|3	6	2	3	0|8|0|4|1|4|0|0	0.11	0.33	0.11	0.33	0.11	-3.75	0.94	0.23
R25	DIAPH1	DIAPH1	56|57|27	140	46.67	3	11|19|0|24|4|34|0|0	0.67	1	0.67	1	0.67	-4.52	4.06	0.01
R25	WDR1	WDR1	14|19|15	48	16	3	0|2|0|0|0|0|0|0	1	1	1	1	1	12.87	64	0
R25	CAPZA2	CAPZA2	10|12|14	36	12	3	2|1|0|0|4|0|0|1	1	1	1	1	1	7.29	12	0
R25	WRN	WRN	3|2|6	11	3.67	3	0|0|0|0|0|0|0|0	1	1	1	1	1	5.85	36.67	0
R25	APRT	APRT	13|15|16	44	14.67	3	3|5|1|0|0|1|0|0	1	1	1	1	1	7.23	11.73	0
R25	SMARCD3	SMARCD3	1|0|0	1	0.33	3	0|0|0|0|0|0|0|0	0	0	0	0	0	1.31	3.33	0.27
R25	SMARCD2	SMARCD2	3|0|0	3	1	3	3|1|0|0|2|0|0|0	0.32	0.96	0.32	0.96	0.32	-1.15	1.33	0.21
R25	GATA2	GATA2	0|1|1	2	0.67	3	0|1|0|8|0|0|0|0	0	0	0	0	0	-1.49	0.59	0.27
R25	C20ORF27	C20ORF27	1|1|1	3	1	3	0|1|0|0|0|0|0|0	0	0	0	0	0	3.5	8	0.27
R25	POLR3F	POLR3F	2|0|0	2	0.67	3	0|0|0|0|0|0|0|0	0.33	1	0.33	1	0.33	1.31	6.67	0.15
R25	LMTK3	LMTK3	1|0|0	1	0.33	3	0|0|0|0|0|0|0|0	0	0	0	0	0	1.31	3.33	0.27
R25	ATP6V1F	ATP6V1F	4|5|0	9	3	3	0|0|0|0|0|0|0|0	0.67	1	0.67	1	0.67	1.31	30	0.03
R25	SNAP23	SNAP23	1|3|4	8	2.67	3	0|1|0|0|0|0|0|0	0.67	1	0.67	1	0.67	3.5	21.33	0.05
R25	CCND1	CCND1	1|3|0	4	1.33	3	0|0|0|0|0|0|0|0	0.33	1	0.33	1	0.33	1.31	13.33	0.13
R25	SNAP29	SNAP29	9|13|12	34	11.33	3	0|0|0|0|0|0|0|0	1	1	1	1	1	17.5	113.33	0
R25	MPDZ	MPDZ	1|0|0	1	0.33	3	1|0|0|0|0|0|0|0	0	0	0	0	0	1.22	2.67	0.27
R25	PRR12	PRR12	1|1|0	2	0.67	3	0|0|0|2|0|0|0|0	0	0	0	0	0	0.72	2.67	0.27
R25	CDK6	CDK6	1|3|0	4	1.33	3	2|3|0|0|0|0|0|0	0.32	0.97	0.32	0.97	0.32	-0.73	2.13	0.21
R25	LACTB	LACTB	0|0|1	1	0.33	3	0|0|0|0|0|0|0|0	0	0	0	0	0	1.31	3.33	0.27
R25	CSRP1	CSRP1	6|5|6	17	5.67	3	0|0|2|2|10|1|3|1	0.8	0.85	0.8	0.85	0.8	0.85	2.39	0.01
R25	CSRP2	CSRP2	3|5|7	15	5	3	0|0|0|0|5|0|0|0	0.99	1	0.99	1	0.99	3.75	8	0
R25	AK1	AK1	1|0|0	1	0.33	3	2|0|1|0|0|0|0|0	0	0	0	0	0	0.29	0.89	0.27
R25	POLR3C	POLR3C	4|0|0	4	1.33	3	0|0|0|0|0|0|0|0	0.33	1	0.33	1	0.33	1.31	13.33	0.12
R25	ATP6V1D	ATP6V1D	5|6|1	12	4	3	0|0|0|0|0|0|0|0	0.67	1	0.67	1	0.67	3.82	40	0.03
R25	HSD17B10	HSD17B10	1|0|0	1	0.33	3	0|0|3|1|5|0|0|0	0	0	0	0	0	-1.86	0.3	0.27
R25	ATP6V1A	ATP6V1A	38|52|28	118	39.33	3	2|10|0|1|2|0|1|0	1	1	1	1	1	8.05	19.67	0
R25	DTL	DTL	8|17|9	34	11.33	3	0|6|0|0|0|0|0|0	1	1	1	1	1	5.53	15.11	0
R25	RPS27A	RPS27A	15|13|15	43	14.33	3	9|12|1|12|27|4|6|16	0	0	0	0	0	-16.98	1.32	0.26
R25	MX1	MX1	1|0|0	1	0.33	3	0|0|0|0|0|0|0|0	0	0	0	0	0	1.31	3.33	0.27
R25	RC3H1	RC3H1	1|0|0	1	0.33	3	0|0|0|0|1|0|0|0	0	0	0	0	0	1.22	2.67	0.27
R25	SFXN1	SFXN1	0|2|0	2	0.67	3	0|0|0|0|0|0|0|1	0.33	1	0.33	1	0.33	1.22	5.33	0.18
R25	IFIT5	IFIT5	1|1|1	3	1	3	0|0|0|0|0|0|0|0	0	0	0	0	0	3.82	10	0.27
R25	PPAT	PPAT	37|48|32	117	39	3	1|11|0|0|0|0|0|0	1	1	1	1	1	8.01	26	0
R25	IFIT2	IFIT2	1|0|0	1	0.33	3	0|0|0|0|0|0|0|0	0	0	0	0	0	1.31	3.33	0.27
R25	ARNTL	ARNTL	0|1|0	1	0.33	3	0|0|0|2|0|0|0|0	0	0	0	0	0	0.72	1.33	0.27
R25	DNAAF2	DNAAF2	1|0|0	1	0.33	3	0|0|0|0|0|0|0|0	0	0	0	0	0	1.31	3.33	0.27
R25	PANK4	PANK4	7|11|6	24	8	3	0|5|0|0|1|0|0|0	1	1	1	1	1	4.87	10.67	0
R25	CCT2	CCT2	132|162|98	392	130.67	3	45|62|3|2|27|9|1|7	1	1	1	1	1	5.96	6.7	0
R25	CCT3	CCT3	103|103|90	296	98.67	3	48|43|9|4|22|14|2|7	1	1	1	1	1	6.22	5.3	0
R25	CCT7	CCT7	132|150|107	389	129.67	3	40|40|2|0|27|7|0|3	1	1	1	1	1	7.17	8.72	0
R25	CCT4	CCT4	89|108|77	274	91.33	3	39|44|4|3|18|16|0|9	1	1	1	1	1	5.75	5.49	0
R25	CCT5	CCT5	127|132|100	359	119.67	3	40|46|3|1|35|31|0|4	1	1	1	1	1	6.33	5.98	0
R25	EPPK1	EPPK1	47|86|29	162	54	3	2|3|0|0|1|0|0|0	1	1	1	1	1	21.64	72	0
R25	FAF1	FAF1	1|0|1	2	0.67	3	0|0|0|0|0|0|0|0	0	0	0	0	0	1.31	6.67	0.27
R25	EGLN1	EGLN1	2|1|0	3	1	3	0|0|0|0|0|0|0|0	0.33	1	0.33	1	0.33	1.31	10	0.15
R25	EFTUD1	EFTUD1	6|14|9	29	9.67	3	0|0|0|0|1|0|0|0	1	1	1	1	1	12.28	77.33	0
R25	AXL	AXL	1|0|0	1	0.33	3	0|0|0|0|0|0|0|0	0	0	0	0	0	1.31	3.33	0.27
R25	Q6ZSR9	Q6ZSR9	4|5|0	9	3	3	0|0|0|0|0|0|0|0	0.67	1	0.67	1	0.67	1.31	30	0.03
R25	HMMR	HMMR	5|11|0	16	5.33	3	0|0|0|0|0|0|0|0	0.67	1	0.67	1	0.67	1.31	53.33	0.03
R25	PDLIM5	PDLIM5	46|48|52	146	48.67	3	16|13|0|0|3|4|1|0	1	1	1	1	1	7.65	10.52	0
R25	PDLIM7	PDLIM7	11|9|9	29	9.67	3	6|5|0|0|4|2|2|0	0.98	0.99	0.98	0.99	0.98	3.93	4.07	0
R25	PDLIM1	PDLIM1	16|9|5	30	10	3	1|2|1|0|5|0|0|2	0.99	1	0.99	1	0.99	3.3	7.27	0
R25	HEATR5A	HEATR5A	13|10|2	25	8.33	3	0|0|0|0|1|1|0|1	0.99	1	0.99	1	0.99	3.34	22.22	0
R25	HEATR5B	HEATR5B	6|8|0	14	4.67	3	0|0|0|0|0|4|0|0	0.66	1	0.66	1	0.66	-0.33	9.33	0.08
R25	BRCC3	BRCC3	7|6|4	17	5.67	3	0|1|0|0|1|0|0|0	1	1	1	1	1	7.27	22.67	0
R25	C12ORF4	C12ORF4	0|1|0	1	0.33	3	0|0|0|0|0|0|0|1	0	0	0	0	0	1.22	2.67	0.27
R25	AKTIP	AKTIP	10|9|3	22	7.33	3	0|0|0|0|0|0|0|0	1	1	1	1	1	7.69	73.33	0
R25	RAP1GDS1	RAP1GDS1	5|3|2	10	3.33	3	4|0|0|0|0|0|0|0	0.98	0.99	0.98	0.99	0.98	3.34	6.67	0
R25	GDI2	GDI2	38|45|34	117	39	3	4|1|4|0|0|0|1|0	1	1	1	1	1	16.74	31.2	0
R25	RPRD2	RPRD2	1|1|0	2	0.67	3	0|0|0|0|2|0|0|0	0	0	0	0	0	0.72	2.67	0.27
R25	MCCC2	MCCC2	7|25|8	40	13.33	3	11|75|0|17|122|4|0|67	0	0	0	0	0	-133.49	0.36	0.27
R25	MCCC1	MCCC1	8|29|8	45	15	3	4|62|5|12|112|3|93|48	0	0	0	0	0	-153.71	0.35	0.27
R25	CIZ1	CIZ1	0|0|1	1	0.33	3	3|6|0|13|4|3|0|2	0	0	0	0	0	-13.62	0.09	0.27
R25	COL22A1	COL22A1	0|0|1	1	0.33	3	0|1|0|0|0|0|0|0	0	0	0	0	0	1.22	2.67	0.27
R25	CBL	CBL	27|29|18	74	24.67	3	0|1|0|0|0|0|0|0	1	1	1	1	1	30.58	197.33	0
R25	NBEAL1	NBEAL1	2|0|0	2	0.67	3	0|0|0|0|0|0|0|0	0.33	1	0.33	1	0.33	1.31	6.67	0.15
R25	WDR36	WDR36	3|0|0	3	1	3	2|0|0|10|34|0|0|33	0	0	0	0	0	-39.25	0.1	0.27
R25	WDR33	WDR33	2|1|0	3	1	3	0|0|0|0|0|0|0|0	0.33	1	0.33	1	0.33	1.31	10	0.15
R25	FLNB	FLNB	67|82|94	243	81	3	9|15|6|3|119|18|71|36	0	0	0	0	0	-31.83	2.34	0.26
R25	FLNC	FLNC	0|1|0	1	0.33	3	0|0|0|1|15|11|5|0	0	0	0	0	0	-13.61	0.08	0.27
R25	EIF4A1	EIF4A1	55|37|25	117	39	3	61|31|12|12|22|18|11|11	0	0	0	0	0	-39.29	1.75	0.26
R25	EIF4A3	EIF4A3	26|6|7	39	13	3	31|14|3|28|53|4|2|44	0	0	0	0	0	-74.61	0.58	0.27
R25	KRT18	KRT18	83|91|84	258	86	3	77|119|39|126|283|72|18|354	0	0	0	0	0	-366.12	0.63	0.27
R25	CAPNS1	CAPNS1	28|21|16	65	21.67	3	14|9|0|0|2|2|0|0	0.99	1	0.99	1	0.99	4.59	6.42	0
R25	GIGYF1	GIGYF1	1|1|1	3	1	3	1|7|0|4|0|3|0|0	0	0	0	0	0	-3.26	0.53	0.27
R25	MSH6	MSH6	16|12|7	35	11.67	3	10|2|0|6|2|0|0|0	0.96	1	0.96	1	0.96	2.28	4.67	0
R25	SMS	SMS	1|4|0	5	1.67	3	0|1|0|0|0|0|0|0	0.33	1	0.33	1	0.33	1.22	13.33	0.13
R25	FNTA	FNTA	4|2|1	7	2.33	3	1|0|0|0|0|0|0|0	0.67	1	0.67	1	0.67	3.5	18.67	0.07
R25	TLE4	TLE4	0|1|0	1	0.33	3	0|0|0|0|0|0|0|0	0	0	0	0	0	1.31	3.33	0.27
R25	XIAP	XIAP	5|6|3	14	4.67	3	3|18|0|2|0|2|0|0	0.27	0.53	0.27	0.53	0.27	-3.8	1.49	0.22
R25	SLC4A2	SLC4A2	1|1|1	3	1	3	1|0|0|0|0|0|0|0	0	0	0	0	0	3.5	8	0.27
R25	DCTN3	DCTN3	7|9|4	20	6.67	3	0|0|0|0|0|0|0|0	1	1	1	1	1	9.44	66.67	0
R25	CDC123	CDC123	1|2|0	3	1	3	0|0|0|0|0|0|0|1	0.33	1	0.33	1	0.33	1.22	8	0.18
R25	TRIM56	TRIM56	1|1|0	2	0.67	3	0|0|0|2|0|0|0|0	0	0	0	0	0	0.72	2.67	0.27
R25	DCTN4	DCTN4	19|26|5	50	16.67	3	3|5|0|0|0|0|0|0	0.99	1	0.99	1	0.99	3.9	16.67	0
R25	COX5A	COX5A	1|1|0	2	0.67	3	1|2|0|0|0|0|0|0	0	0	0	0	0	0.29	1.78	0.27
R25	KCMF1	KCMF1	7|7|5	19	6.33	3	5|8|0|0|0|4|0|0	0.91	0.95	0.91	0.95	0.91	1.58	2.98	0
R25	NDUFV1	NDUFV1	1|0|0	1	0.33	3	0|0|0|0|0|0|0|0	0	0	0	0	0	1.31	3.33	0.27
R25	GNE	GNE	4|2|1	7	2.33	3	0|0|0|0|0|0|0|0	0.67	1	0.67	1	0.67	3.82	23.33	0.06
R25	AP5B1	AP5B1	5|5|1	11	3.67	3	0|0|0|0|0|0|0|0	0.67	1	0.67	1	0.67	3.82	36.67	0.03
R25	CCNDBP1	CCNDBP1	2|1|0	3	1	3	0|0|0|0|0|0|0|0	0.33	1	0.33	1	0.33	1.31	10	0.15
R25	CRYZL1	CRYZL1	3|8|2	13	4.33	3	0|0|0|0|0|0|0|0	1	1	1	1	1	5.85	43.33	0
R25	KNTC1	KNTC1	2|6|2	10	3.33	3	0|0|0|0|0|0|0|1	1	1	1	1	1	5.46	26.67	0
R25	PARVA	PARVA	6|2|1	9	3	3	1|1|0|0|0|0|0|0	0.66	1	0.66	1	0.66	2.38	12	0.08
R25	CDC26	CDC26	1|0|0	1	0.33	3	0|0|0|0|0|0|0|0	0	0	0	0	0	1.31	3.33	0.27
R25	BTF3	BTF3	2|1|0	3	1	3	0|1|0|0|0|0|0|0	0.33	1	0.33	1	0.33	1.22	8	0.18
R25	FLAD1	FLAD1	9|11|6	26	8.67	3	0|0|0|0|0|0|0|0	1	1	1	1	1	12.75	86.67	0
R25	ANP32E	ANP32E	0|0|1	1	0.33	3	0|0|0|0|1|0|0|0	0	0	0	0	0	1.22	2.67	0.27
R25	CYP51A1	CYP51A1	2|0|0	2	0.67	3	0|0|0|1|0|0|15|0	0	0	0	0	0	-4.71	0.33	0.27
R25	RXRB	RXRB	3|2|2	7	2.33	3	0|0|0|0|0|0|0|0	1	1	1	1	1	5.85	23.33	0
R25	FAM96B	FAM96B	11|13|8	32	10.67	3	1|3|0|0|0|0|0|0	1	1	1	1	1	7.2	21.33	0
R25	APOL2	APOL2	1|0|0	1	0.33	3	0|0|0|0|0|0|0|0	0	0	0	0	0	1.31	3.33	0.27
R25	EIF4ENIF1	EIF4ENIF1	37|35|12	84	28	3	44|56|0|7|0|10|0|0	0	0.01	0	0.01	0	-30.91	1.91	0.25
R25	MVD	MVD	14|16|14	44	14.67	3	0|3|0|0|0|0|0|0	1	1	1	1	1	9.68	39.11	0
R25	ALDH9A1	ALDH9A1	0|1|0	1	0.33	3	0|0|0|0|0|0|0|0	0	0	0	0	0	1.31	3.33	0.27
R25	MBNL1	MBNL1	7|8|5	20	6.67	3	7|1|0|3|1|10|0|0	0.74	0.92	0.74	0.92	0.74	-0.2	2.42	0.01
R25	RNF25	RNF25	1|2|0	3	1	3	0|0|0|0|0|0|0|0	0.33	1	0.33	1	0.33	1.31	10	0.15
R25	PSMD2	PSMD2	32|23|15	70	23.33	3	10|5|0|0|6|2|0|1	1	1	1	1	1	4.9	7.78	0
R25	RNF20	RNF20	8|10|0	18	6	3	0|0|0|0|0|0|0|0	0.67	1	0.67	1	0.67	1.31	60	0.02
R25	C5ORF51	C5ORF51	3|2|1	6	2	3	0|0|0|0|0|0|0|0	0.67	1	0.67	1	0.67	3.82	20	0.06
R25	CMBL	CMBL	5|7|5	17	5.67	3	0|1|0|0|0|2|0|0	1	1	1	1	1	6.85	15.11	0
R25	MEPCE	MEPCE	3|4|3	10	3.33	3	0|0|0|0|0|0|0|0	1	1	1	1	1	7.69	33.33	0
R25	TRIOBP	TRIOBP	0|3|1	4	1.33	3	0|0|0|0|0|0|0|2	0.33	0.99	0.33	0.99	0.33	0.72	5.33	0.19
R25	BCL10	BCL10	2|5|1	8	2.67	3	0|0|0|0|0|0|0|0	0.67	1	0.67	1	0.67	3.82	26.67	0.06
R25	CUL1	CUL1	29|27|8	64	21.33	3	2|0|2|0|0|0|0|1	1	1	1	1	1	9.48	34.13	0
R25	DCLK2	DCLK2	1|0|0	1	0.33	3	1|0|0|0|0|0|0|1	0	0	0	0	0	0.77	1.33	0.27
R25	ABCA2	ABCA2	2|2|0	4	1.33	3	0|0|0|1|0|0|0|0	0.66	1	0.66	1	0.66	1.22	10.67	0.08
R25	MARS	MARS	28|31|14	73	24.33	3	4|3|0|0|3|0|0|0	1	1	1	1	1	8.02	19.47	0
R25	TUBGCP2	TUBGCP2	13|15|4	32	10.67	3	0|1|0|0|2|0|0|0	1	1	1	1	1	5.73	28.44	0
R25	TUBGCP3	TUBGCP3	12|18|3	33	11	3	1|2|0|0|0|0|0|0	1	1	1	1	1	4.56	29.33	0
R25	TUBGCP4	TUBGCP4	4|1|0	5	1.67	3	0|0|0|0|0|0|0|0	0.33	1	0.33	1	0.33	1.31	16.67	0.12
R25	TUBGCP5	TUBGCP5	0|1|0	1	0.33	3	0|1|0|0|0|0|0|0	0	0	0	0	0	1.22	2.67	0.27
R25	TUBGCP6	TUBGCP6	1|1|2	4	1.33	3	0|0|0|0|0|0|0|0	0.33	1	0.33	1	0.33	3.82	13.33	0.15
R25	CCBL2	CCBL2	0|3|3	6	2	3	0|0|0|0|0|0|0|0	0.67	1	0.67	1	0.67	1.31	20	0.05
R25	PSMD9	PSMD9	2|6|5	13	4.33	3	0|0|0|0|0|3|0|0	0.99	1	0.99	1	0.99	3.63	11.56	0
R25	PSMD8	PSMD8	6|5|2	13	4.33	3	2|2|0|0|0|0|0|0	0.98	1	0.98	1	0.98	2.9	8.67	0
R25	PSMD5	PSMD5	19|24|18	61	20.33	3	11|1|0|0|2|1|0|0	1	1	1	1	1	6.02	10.84	0
R25	TOM1	TOM1	1|1|2	4	1.33	3	0|0|0|0|0|0|0|0	0.33	1	0.33	1	0.33	3.82	13.33	0.15
R25	PSMD7	PSMD7	23|19|10	52	17.33	3	7|2|2|0|3|0|0|0	1	1	1	1	1	4.88	9.9	0
R25	PSMD6	PSMD6	24|25|15	64	21.33	3	11|4|0|0|1|0|0|0	1	1	1	1	1	5.36	10.67	0
R25	PSMD1	PSMD1	26|13|6	45	15	3	8|2|0|0|1|0|0|0	0.99	1	0.99	1	0.99	3.88	10.91	0
R25	PSMD3	PSMD3	36|29|23	88	29.33	3	13|11|0|0|6|0|0|0	1	1	1	1	1	5.43	7.82	0
R25	TH1L	TH1L	10|3|0	13	4.33	3	4|0|0|0|0|0|0|0	0.66	1	0.66	1	0.66	-0.33	8.67	0.09
R25	CTNNB1	CTNNB1	15|18|8	41	13.67	3	4|1|0|0|0|0|2|0	1	1	1	1	1	5.91	15.62	0
R25	DNAAF5	DNAAF5	4|1|0	5	1.67	3	2|0|0|0|0|0|0|0	0.33	1	0.33	1	0.33	0.72	6.67	0.15
R25	SGMS1	SGMS1	1|0|0	1	0.33	3	0|0|0|0|0|0|0|0	0	0	0	0	0	1.31	3.33	0.27
R25	MOB1A	MOB1A	6|0|0	6	2	3	4|0|0|0|0|0|0|0	0.33	1	0.33	1	0.33	-0.33	4	0.18
R25	PRC1	PRC1	6|1|0	7	2.33	3	2|0|0|17|26|1|0|17	0	0	0	0	0	-30.63	0.3	0.27
R25	CPSF3	CPSF3	7|6|3	16	5.33	3	5|0|0|0|1|0|0|0	0.99	0.99	0.99	0.99	0.99	3.42	7.11	0
R25	CPSF1	CPSF1	3|2|0	5	1.67	3	6|1|0|0|0|0|0|0	0.63	0.96	0.63	0.96	0.63	-1.88	1.9	0.1
R25	OIP5	OIP5	2|3|4	9	3	3	0|0|0|0|0|0|0|0	1	1	1	1	1	5.85	30	0
R25	RPTOR	RPTOR	13|18|10	41	13.67	3	0|0|0|0|0|0|0|1	1	1	1	1	1	18.55	109.33	0
R25	EPS15	EPS15	3|5|1	9	3	3	0|1|0|0|0|0|0|0	0.67	1	0.67	1	0.67	3.5	24	0.05
R25	EIF2S1	EIF2S1	19|16|10	45	15	3	16|1|0|0|0|0|0|0	0.99	1	0.99	1	0.99	4.47	7.06	0
R25	DDX52	DDX52	2|0|0	2	0.67	3	2|0|0|0|7|0|0|5	0.1	0.3	0.1	0.3	0.1	-4.67	0.38	0.23
R25	MYO5C	MYO5C	5|10|2	17	5.67	3	5|0|0|0|0|0|0|0	0.98	1	0.98	1	0.98	3.13	9.07	0
R25	CPSF2	CPSF2	4|2|1	7	2.33	3	0|0|0|0|0|0|0|0	0.67	1	0.67	1	0.67	3.82	23.33	0.06
R25	CHMP5	CHMP5	2|2|0	4	1.33	3	0|0|0|0|0|0|0|0	0.66	1	0.66	1	0.66	1.31	13.33	0.08
R25	CNOT8	CNOT8	1|0|1	2	0.67	3	0|0|0|0|0|0|0|0	0	0	0	0	0	1.31	6.67	0.27
R25	PRMT3	PRMT3	22|29|15	66	22	3	0|2|0|0|1|0|0|0	1	1	1	1	1	17.24	58.67	0
R25	SIPA1L1	SIPA1L1	0|1|1	2	0.67	3	0|0|0|0|3|0|0|0	0	0	0	0	0	0.2	1.78	0.27
R25	CNOT2	CNOT2	4|3|4	11	3.67	3	0|2|0|0|0|0|0|0	1	1	1	1	1	5.03	14.67	0
R25	CNOT1	CNOT1	55|28|33	116	38.67	3	10|4|0|0|2|0|0|0	1	1	1	1	1	7.75	19.33	0
R25	HSD17B4	HSD17B4	1|1|0	2	0.67	3	2|5|0|0|0|0|0|0	0	0	0	0	0	-1.81	0.76	0.27
R25	TRIM26	TRIM26	17|23|6	46	15.33	3	0|1|0|0|0|0|0|0	1	1	1	1	1	12.28	122.67	0
R25	RNMT	RNMT	9|12|13	34	11.33	3	0|0|0|0|0|0|0|0	1	1	1	1	1	17.5	113.33	0
R25	TONSL	TONSL	2|6|2	10	3.33	3	0|2|0|0|0|0|0|0	0.99	1	0.99	1	0.99	4.02	13.33	0
R25	IPO8	IPO8	5|7|1	13	4.33	3	0|0|0|0|0|1|0|0	0.67	1	0.67	1	0.67	3.5	34.67	0.03
R25	ARIH1	ARIH1	12|9|5	26	8.67	3	1|0|0|0|0|0|0|0	1	1	1	1	1	10.65	69.33	0
R25	MIS18BP1	MIS18BP1	0|1|0	1	0.33	3	0|0|0|0|0|0|0|0	0	0	0	0	0	1.31	3.33	0.27
R25	ARPC2	ARPC2	16|14|8	38	12.67	3	1|1|0|1|5|0|0|6	0.99	1	0.99	1	0.99	4.17	7.24	0
R25	KPNB1	KPNB1	63|62|48	173	57.67	3	30|18|3|8|51|5|6|44	0.04	0.06	0.04	0.06	0.04	-11.3	2.8	0.24
R25	RTN1	RTN1	0|1|1	2	0.67	3	0|0|0|0|0|0|0|0	0	0	0	0	0	1.31	6.67	0.27
R25	TRIM21	TRIM21	4|5|1	10	3.33	3	0|0|0|0|0|0|0|0	0.67	1	0.67	1	0.67	3.82	33.33	0.03
R25	RRN3	RRN3	1|0|0	1	0.33	3	0|0|0|0|3|0|0|0	0	0	0	0	0	0.2	0.89	0.27
R25	ATN1	ATN1	11|2|2	15	5	3	4|7|0|4|0|3|0|0	0.33	0.99	0.33	0.99	0.33	-2.86	2.22	0.2
R25	SPATA5L1	SPATA5L1	15|29|11	55	18.33	3	3|9|0|0|0|0|0|0	1	1	1	1	1	5.11	12.22	0
R25	PLA2G4A	PLA2G4A	1|0|0	1	0.33	3	0|0|0|0|0|0|0|0	0	0	0	0	0	1.31	3.33	0.27
R25	ACTR5	ACTR5	3|0|0	3	1	3	0|0|0|0|0|0|0|0	0.33	1	0.33	1	0.33	1.31	10	0.13
R25	COPS7A	COPS7A	6|4|3	13	4.33	3	0|0|0|0|0|0|0|0	1	1	1	1	1	7.69	43.33	0
R25	NAF1	NAF1	1|2|2	5	1.67	3	1|1|0|0|0|0|0|0	0.66	0.98	0.66	0.98	0.66	2.38	6.67	0.09
R25	PARD3	PARD3	2|4|0	6	2	3	0|0|0|0|0|0|0|0	0.67	1	0.67	1	0.67	1.31	20	0.06
R25	ARIH2	ARIH2	3|6|2	11	3.67	3	0|0|0|0|0|0|0|0	1	1	1	1	1	5.85	36.67	0
R25	DDX11	DDX11	0|0|3	3	1	3	0|0|0|0|0|0|0|0	0.33	1	0.33	1	0.33	1.31	10	0.13
R25	SPIRE1	SPIRE1	1|1|1	3	1	3	0|0|0|0|0|0|0|0	0	0	0	0	0	3.82	10	0.27
R25	ACTR2	ACTR2	11|13|11	35	11.67	3	4|1|0|0|11|1|0|6	0.98	0.99	0.98	0.99	0.98	3.75	4.06	0
R25	RABGGTB	RABGGTB	6|9|2	17	5.67	3	0|0|0|0|0|0|0|0	1	1	1	1	1	5.85	56.67	0
R25	KIF13A	KIF13A	6|8|1	15	5	3	0|0|0|0|0|0|0|0	0.67	1	0.67	1	0.67	3.82	50	0.02
R25	KIF13B	KIF13B	6|2|4	12	4	3	0|0|0|0|1|0|0|0	1	1	1	1	1	5.46	32	0
R25	RABGGTA	RABGGTA	8|6|0	14	4.67	3	0|0|0|0|0|0|0|0	0.67	1	0.67	1	0.67	1.31	46.67	0.02
R25	RPP14	RPP14	0|1|0	1	0.33	3	0|0|0|0|1|0|0|0	0	0	0	0	0	1.22	2.67	0.27
R25	GEMIN5	GEMIN5	106|115|60	281	93.67	3	7|9|0|0|4|0|0|0	1	1	1	1	1	12.89	37.47	0
R25	ORAOV1	ORAOV1	2|3|2	7	2.33	3	0|0|0|0|0|0|0|0	1	1	1	1	1	5.85	23.33	0
R25	CCDC43	CCDC43	0|1|0	1	0.33	3	0|0|0|0|0|0|0|0	0	0	0	0	0	1.31	3.33	0.27
R25	HUWE1	HUWE1	103|114|62	279	93	3	2|21|0|0|6|0|0|2	1	1	1	1	1	8.38	24	0
R25	UPRT	UPRT	0|2|0	2	0.67	3	0|0|0|0|0|0|0|0	0.33	1	0.33	1	0.33	1.31	6.67	0.15
R25	MAN1B1	MAN1B1	0|1|0	1	0.33	3	0|0|0|0|0|0|0|0	0	0	0	0	0	1.31	3.33	0.27
R25	PKP3	PKP3	47|33|8	88	29.33	3	17|27|0|2|3|2|0|0	0.66	1	0.66	1	0.66	-7.84	4.6	0.08
R25	ACOT7	ACOT7	13|11|8	32	10.67	3	15|9|1|0|0|1|0|0	0.92	0.98	0.92	0.98	0.92	1.44	3.28	0
R25	RASAL2	RASAL2	0|1|0	1	0.33	3	0|0|0|0|0|0|0|0	0	0	0	0	0	1.31	3.33	0.27
R25	PEBP1	PEBP1	5|2|4	11	3.67	3	0|0|0|0|0|0|0|0	1	1	1	1	1	5.85	36.67	0
R25	LSR	LSR	0|1|0	1	0.33	3	0|0|0|0|0|0|0|0	0	0	0	0	0	1.31	3.33	0.27
R25	WBSCR22	WBSCR22	1|0|0	1	0.33	3	0|0|1|0|0|0|0|0	0	0	0	0	0	1.22	2.67	0.27
R25	ACAA2	ACAA2	1|0|0	1	0.33	3	0|0|0|0|0|0|0|0	0	0	0	0	0	1.31	3.33	0.27
R25	RAN	RAN	13|20|13	46	15.33	3	18|9|8|3|23|7|5|19	0	0	0	0	0	-19.25	1.33	0.26
R25	SLC12A4	SLC12A4	1|1|0	2	0.67	3	0|0|0|0|0|0|0|0	0	0	0	0	0	1.31	6.67	0.27
R25	SLC12A3	SLC12A3	0|1|0	1	0.33	3	0|0|0|0|0|0|0|0	0	0	0	0	0	1.31	3.33	0.27
R25	SLC12A2	SLC12A2	0|1|0	1	0.33	3	0|0|0|0|0|0|0|0	0	0	0	0	0	1.31	3.33	0.27
R25	NUP107	NUP107	14|13|3	30	10	3	9|4|0|6|39|0|0|24	0	0	0	0	0	-31.5	0.98	0.26
R25	LSS	LSS	1|3|0	4	1.33	3	0|0|0|0|1|0|0|0	0.33	1	0.33	1	0.33	1.22	10.67	0.14
R25	TSNAX	TSNAX	19|23|11	53	17.67	3	0|1|0|0|0|0|0|0	1	1	1	1	1	20.08	141.33	0
R25	CEP192	CEP192	0|2|0	2	0.67	3	1|0|0|0|0|0|0|0	0.33	1	0.33	1	0.33	1.22	5.33	0.18
R25	LPP	LPP	31|32|19	82	27.33	3	2|1|0|0|2|2|0|0	1	1	1	1	1	29.87	31.24	0
R25	ARMC6	ARMC6	0|3|0	3	1	3	0|0|0|0|0|4|0|0	0.33	0.98	0.33	0.98	0.33	-0.33	2	0.2
R25	PROSER1	PROSER1	1|1|0	2	0.67	3	1|0|0|0|0|0|0|0	0	0	0	0	0	1.22	5.33	0.27
R25	PROSER2	PROSER2	4|1|0	5	1.67	3	0|1|0|0|0|0|0|0	0.33	1	0.33	1	0.33	1.22	13.33	0.13
R25	SYNCRIP	SYNCRIP	45|46|40	131	43.67	3	19|12|14|2|30|4|7|20	0.72	0.92	0.72	0.92	0.72	-0.51	3.23	0.01
R25	CCDC93	CCDC93	12|12|4	28	9.33	3	0|0|0|0|0|0|0|0	1	1	1	1	1	9.44	93.33	0
R25	N4BP1	N4BP1	8|24|8	40	13.33	3	0|1|0|0|0|0|0|0	1	1	1	1	1	15.45	106.67	0
R25	TSEN15	TSEN15	0|3|1	4	1.33	3	0|0|0|0|0|0|0|0	0.33	1	0.33	1	0.33	1.31	13.33	0.13
R25	ASCC2	ASCC2	14|10|6	30	10	3	0|0|0|0|0|0|0|0	1	1	1	1	1	12.75	100	0
R25	VIM	VIM	1|1|0	2	0.67	3	6|2|35|109|372|30|16|377	0	0	0	0	0	-525.02	0.01	0.27
R25	CXORF38	CXORF38	1|1|1	3	1	3	0|1|0|0|0|0|0|0	0	0	0	0	0	3.5	8	0.27
R25	PSMC6	PSMC6	16|12|7	35	11.67	3	7|2|0|1|6|7|0|0	0.92	1	0.92	1	0.92	1.24	4.06	0
R25	ELMO2	ELMO2	5|9|0	14	4.67	3	0|0|0|0|0|0|0|1	0.67	1	0.67	1	0.67	1.22	37.33	0.03
R25	SNX3	SNX3	12|17|6	35	11.67	3	5|0|0|0|0|0|0|0	1	1	1	1	1	5.12	18.67	0
R25	SNX2	SNX2	14|11|5	30	10	3	9|3|0|0|0|0|0|0	0.98	1	0.98	1	0.98	3.28	6.67	0
R25	SNX1	SNX1	32|19|19	70	23.33	3	6|0|0|0|0|0|0|0	1	1	1	1	1	8.06	31.11	0
R25	SNX6	SNX6	14|18|6	38	12.67	3	3|4|0|0|0|0|0|0	1	1	1	1	1	4.66	14.48	0
R25	SNX4	SNX4	4|5|0	9	3	3	0|0|0|0|0|0|0|0	0.67	1	0.67	1	0.67	1.31	30	0.03
R25	SPTAN1	SPTAN1	0|1|0	1	0.33	3	0|0|0|0|32|0|0|9	0	0	0	0	0	-18.06	0.07	0.27
R25	SNX9	SNX9	22|34|18	74	24.67	3	2|6|0|0|1|0|0|0	1	1	1	1	1	8.01	21.93	0
R25	SNX8	SNX8	5|11|4	20	6.67	3	0|0|0|0|0|0|0|0	1	1	1	1	1	9.44	66.67	0
R25	PPFIBP1	PPFIBP1	1|1|0	2	0.67	3	0|0|0|0|0|0|0|0	0	0	0	0	0	1.31	6.67	0.27
R25	TCEANC	TCEANC	2|0|0	2	0.67	3	0|0|0|0|0|0|0|0	0.33	1	0.33	1	0.33	1.31	6.67	0.15
R25	STAM	STAM	23|16|18	57	19	3	1|5|0|0|1|0|1|0	1	1	1	1	1	8.69	19	0
R25	FUK	FUK	0|3|0	3	1	3	0|0|0|0|0|0|0|0	0.33	1	0.33	1	0.33	1.31	10	0.13
R25	HEATR3	HEATR3	9|7|9	25	8.33	3	0|0|0|1|0|0|0|0	1	1	1	1	1	13.88	66.67	0
R25	ATG5	ATG5	5|8|1	14	4.67	3	0|1|0|0|0|0|0|0	0.67	1	0.67	1	0.67	3.5	37.33	0.03
R25	KHSRP	KHSRP	46|66|54	166	55.33	3	27|47|3|0|14|9|11|5	0.82	1	0.82	1	0.82	0.07	3.82	0.01
R25	TIMELESS	TIMELESS	8|7|2	17	5.67	3	1|0|0|0|0|0|0|0	1	1	1	1	1	5.46	45.33	0
R25	MKL1	MKL1	0|2|0	2	0.67	3	0|0|0|0|0|0|0|0	0.33	1	0.33	1	0.33	1.31	6.67	0.15
R25	MKL2	MKL2	3|4|0	7	2.33	3	0|0|0|0|0|0|0|0	0.67	1	0.67	1	0.67	1.31	23.33	0.05
R25	FTSJ1	FTSJ1	7|7|4	18	6	3	0|0|0|0|0|0|0|0	1	1	1	1	1	9.44	60	0
R25	STK26	STK26	3|3|4	10	3.33	3	4|1|0|0|0|0|0|0	0.98	0.98	0.98	0.98	0.98	3.55	5.33	0
R25	ITPKC	ITPKC	1|1|0	2	0.67	3	0|0|0|0|0|0|0|0	0	0	0	0	0	1.31	6.67	0.27
R25	STK24	STK24	2|5|2	9	3	3	1|0|0|0|0|0|0|0	1	1	1	1	1	5.46	24	0
R25	ARHGAP18	ARHGAP18	25|25|12	62	20.67	3	12|0|0|0|0|0|0|0	1	1	1	1	1	5.32	13.78	0
R25	GCC2	GCC2	1|0|0	1	0.33	3	0|0|0|0|0|0|0|0	0	0	0	0	0	1.31	3.33	0.27
R25	GCC1	GCC1	2|0|0	2	0.67	3	0|0|0|0|0|0|0|0	0.33	1	0.33	1	0.33	1.31	6.67	0.15
R25	TBC1D8B	TBC1D8B	30|36|11	77	25.67	3	0|4|0|0|0|0|0|0	1	1	1	1	1	7.38	51.33	0
R25	MGEA5	MGEA5	38|39|25	102	34	3	2|6|0|0|0|0|0|0	1	1	1	1	1	9.41	34	0
R25	SAPCD2	SAPCD2	5|9|4	18	6	3	0|1|0|0|0|0|0|0	1	1	1	1	1	8.99	48	0
R25	PHKG2	PHKG2	8|8|2	18	6	3	2|0|0|0|0|0|1|0	0.99	1	0.99	1	0.99	3.35	16	0
R25	RAD54L2	RAD54L2	0|1|2	3	1	3	0|0|0|0|4|0|0|1	0.32	0.95	0.32	0.95	0.32	-0.79	1.6	0.21
R25	ITPK1	ITPK1	10|10|8	28	9.33	3	2|2|0|0|0|0|0|0	1	1	1	1	1	8.33	18.67	0
R25	CSK	CSK	12|20|8	40	13.33	3	0|0|0|0|0|0|0|0	1	1	1	1	1	15.94	133.33	0
R25	CNOT11	CNOT11	3|0|2	5	1.67	3	0|0|0|0|0|0|0|0	0.67	1	0.67	1	0.67	1.31	16.67	0.06
R25	CNOT10	CNOT10	6|4|3	13	4.33	3	0|0|0|0|0|0|0|0	1	1	1	1	1	7.69	43.33	0
R25	FARSA	FARSA	15|20|9	44	14.67	3	4|14|2|0|1|4|0|0	0.96	1	0.96	1	0.96	2.3	4.69	0
R25	MLLT11	MLLT11	4|2|0	6	2	3	1|2|0|0|0|0|0|0	0.65	1	0.65	1	0.65	0.29	5.33	0.09
R25	SMYD4	SMYD4	1|3|1	5	1.67	3	0|0|0|0|0|0|0|0	0.33	1	0.33	1	0.33	3.82	16.67	0.13
R25	SMYD5	SMYD5	9|15|9	33	11	3	1|3|0|0|0|0|0|0	1	1	1	1	1	7.78	22	0
R25	IBTK	IBTK	0|0|2	2	0.67	3	0|5|0|0|7|0|0|0	0.18	0.55	0.18	0.55	0.18	-3.43	0.44	0.23
R25	E9PPU0	E9PPU0	1|1|0	2	0.67	3	0|0|0|0|0|0|0|0	0	0	0	0	0	1.31	6.67	0.27
R25	UHRF1BP1L	UHRF1BP1L	7|18|3	28	9.33	3	0|0|0|0|0|0|0|0	1	1	1	1	1	7.69	93.33	0
R25	EIF4H	EIF4H	3|8|6	17	5.67	3	4|1|4|0|0|0|0|0	0.96	0.99	0.96	0.99	0.96	2.32	5.04	0
R25	RBX1	RBX1	3|5|2	10	3.33	3	1|2|0|0|0|0|0|0	0.98	1	0.98	1	0.98	3.35	8.89	0
R25	EIF4E	EIF4E	13|14|9	36	12	3	7|12|0|4|1|2|0|0	0.95	0.99	0.95	0.99	0.95	1.96	3.69	0
R25	TELO2	TELO2	25|18|12	55	18.33	3	1|0|0|1|0|0|0|0	1	1	1	1	1	19.57	73.33	0
R25	TUBB2A	TUBB2A	11|20|8	39	13	3	8|23|0|0|1|14|0|0	0.34	0.96	0.34	0.96	0.34	-5.84	2.26	0.11
R25	MRFAP1	MRFAP1	1|0|0	1	0.33	3	0|0|0|0|0|0|0|0	0	0	0	0	0	1.31	3.33	0.27
R25	EIF4B	EIF4B	17|22|19	58	19.33	3	3|3|5|0|3|0|10|1	1	1	1	1	1	5.74	6.19	0
R25	HAT1	HAT1	15|9|8	32	10.67	3	0|3|0|0|0|0|0|0	1	1	1	1	1	7.18	28.44	0
R25	TUBB	TUBB	65|74|55	194	64.67	3	51|125|9|28|21|60|4|13	0	0	0	0	0	-56.24	1.66	0.27
R25	FAM103A1	FAM103A1	2|1|4	7	2.33	3	0|0|0|0|0|0|0|1	0.67	1	0.67	1	0.67	3.5	18.67	0.07
R25	SNX29	SNX29	1|1|0	2	0.67	3	1|0|0|0|0|0|0|0	0	0	0	0	0	1.22	5.33	0.27
R25	CLIP1	CLIP1	0|3|0	3	1	3	0|0|0|0|1|0|0|0	0.33	1	0.33	1	0.33	1.22	8	0.14
R25	ETFB	ETFB	2|0|0	2	0.67	3	1|0|0|0|0|0|0|0	0.33	1	0.33	1	0.33	1.22	5.33	0.18
R25	SNX27	SNX27	21|32|19	72	24	3	0|0|0|0|0|0|0|0	1	1	1	1	1	32.57	240	0
R25	SNX24	SNX24	1|1|1	3	1	3	0|0|0|0|0|0|0|0	0	0	0	0	0	3.82	10	0.27
R25	GOLGA2	GOLGA2	1|0|1	2	0.67	3	4|0|0|0|0|0|0|0	0	0	0	0	0	-0.33	1.33	0.27
R25	HDAC1	HDAC1	4|3|1	8	2.67	3	1|4|0|2|4|2|0|2	0.36	0.7	0.36	0.7	0.36	-3.47	1.42	0.11
R25	HDAC3	HDAC3	0|2|0	2	0.67	3	0|3|0|4|0|2|0|0	0.25	0.75	0.25	0.75	0.25	-1.99	0.59	0.22
R25	HDAC2	HDAC2	19|18|10	47	15.67	3	3|15|0|8|7|4|2|3	0.67	0.98	0.67	0.98	0.67	-2.57	2.98	0.01
R25	CDCP1	CDCP1	0|1|0	1	0.33	3	0|0|0|0|0|0|0|0	0	0	0	0	0	1.31	3.33	0.27
R25	HDAC4	HDAC4	0|1|0	1	0.33	3	0|0|0|0|0|0|0|0	0	0	0	0	0	1.31	3.33	0.27
R25	PI4KA	PI4KA	9|3|1	13	4.33	3	0|0|0|0|0|0|0|0	0.67	1	0.67	1	0.67	3.82	43.33	0.04
R25	RFC5	RFC5	19|10|8	37	12.33	3	15|2|0|0|1|0|0|0	0.99	1	0.99	1	0.99	3.64	5.48	0
R25	RFC4	RFC4	21|13|6	40	13.33	3	15|2|0|0|1|1|0|0	0.96	1	0.96	1	0.96	2.17	5.61	0
R25	RFC1	RFC1	10|1|0	11	3.67	3	15|0|0|0|0|0|0|0	0.33	0.99	0.33	0.99	0.33	-4.82	1.96	0.2
R25	RFC3	RFC3	10|0|9	19	6.33	3	21|0|0|2|4|5|0|1	0.41	0.71	0.41	0.71	0.41	-14.03	1.54	0.11
R25	RFC2	RFC2	21|11|7	39	13	3	6|1|0|0|6|0|0|0	0.99	1	0.99	1	0.99	3.89	8	0
R25	SH3BP4	SH3BP4	1|0|0	1	0.33	3	0|0|0|1|0|0|0|0	0	0	0	0	0	1.22	2.67	0.27
R25	KIF15	KIF15	12|47|3	62	20.67	3	1|1|0|0|0|0|0|0	1	1	1	1	1	5.66	82.67	0
R25	PGAM5	PGAM5	0|0|1	1	0.33	3	0|0|0|5|13|0|0|6	0	0	0	0	0	-9.33	0.11	0.27
R25	SH3BP1	SH3BP1	9|19|7	35	11.67	3	0|0|0|0|0|0|0|0	1	1	1	1	1	14.36	116.67	0
R25	PGAM1	PGAM1	5|5|8	18	6	3	8|3|1|0|2|2|0|0	0.9	0.98	0.9	0.98	0.9	1.82	3	0
R25	NDC80	NDC80	17|18|1	36	12	3	0|0|0|0|0|0|0|0	0.67	1	0.67	1	0.67	3.82	120	0.01
R25	NLRP2	NLRP2	21|17|5	43	14.33	3	1|0|0|0|0|0|0|0	1	1	1	1	1	10.65	114.67	0
R25	BLVRA	BLVRA	13|24|17	54	18	3	3|2|0|0|0|0|0|0	1	1	1	1	1	9.53	28.8	0
R25	TRAPPC11	TRAPPC11	14|9|5	28	9.33	3	0|0|0|0|0|0|0|0	1	1	1	1	1	11.12	93.33	0
R25	TRAPPC10	TRAPPC10	3|7|2	12	4	3	0|0|0|0|0|0|0|0	1	1	1	1	1	5.85	40	0
R25	TRAPPC13	TRAPPC13	2|2|0	4	1.33	3	0|0|0|0|0|0|0|0	0.66	1	0.66	1	0.66	1.31	13.33	0.08
R25	TRAPPC12	TRAPPC12	5|4|2	11	3.67	3	0|0|2|0|0|0|0|0	0.99	1	0.99	1	0.99	4.02	14.67	0
R25	RAB10	RAB10	5|4|1	10	3.33	3	3|2|1|3|4|0|2|2	0.43	0.79	0.43	0.79	0.43	-4.33	1.57	0.11
R25	RAB13	RAB13	4|2|2	8	2.67	3	2|0|0|0|0|0|0|0	0.99	1	0.99	1	0.99	4.02	10.67	0
R25	SRP72	SRP72	21|11|9	41	13.67	3	12|4|1|0|0|0|0|0	0.99	1	0.99	1	0.99	4.06	6.43	0
R25	DNMBP	DNMBP	75|71|44	190	63.33	3	3|4|0|0|0|0|0|0	1	1	1	1	1	17.79	72.38	0
R25	RAB14	RAB14	9|18|13	40	13.33	3	0|0|0|0|2|0|0|0	1	1	1	1	1	9.64	53.33	0
R25	HNRNPM	HNRNPM	225|224|222	671	223.67	3	4|1|5|2|194|4|7|128	1	1	1	1	1	6.16	5.19	0
R25	LYSMD2	LYSMD2	0|1|0	1	0.33	3	0|0|0|0|0|0|0|0	0	0	0	0	0	1.31	3.33	0.27
R25	RQCD1	RQCD1	6|6|8	20	6.67	3	1|1|0|0|1|0|0|0	1	1	1	1	1	9.33	17.78	0
R25	DOCK6	DOCK6	1|1|0	2	0.67	3	0|0|0|0|0|0|0|0	0	0	0	0	0	1.31	6.67	0.27
R25	PAF1	PAF1	1|1|0	2	0.67	3	0|0|0|0|0|0|0|0	0	0	0	0	0	1.31	6.67	0.27
R25	RAB1B	RAB1B	5|8|2	15	5	3	0|0|0|0|0|0|0|0	1	1	1	1	1	5.85	50	0
R25	PDCD6	PDCD6	22|14|13	49	16.33	3	5|5|1|1|7|0|0|4	1	1	1	1	1	5.2	5.68	0
R25	MTOR	MTOR	62|78|34	174	58	3	6|8|0|0|0|5|0|0	1	1	1	1	1	9.35	24.42	0
R25	SND1	SND1	15|13|3	31	10.33	3	9|0|0|0|0|0|0|0	0.98	1	0.98	1	0.98	2.91	9.19	0
R25	UNK	UNK	2|8|0	10	3.33	3	0|0|0|0|0|0|0|0	0.67	1	0.67	1	0.67	1.31	33.33	0.06
R25	DUT	DUT	9|12|14	35	11.67	3	0|2|3|0|2|0|0|0	1	1	1	1	1	7.53	13.33	0
R25	TRIM65	TRIM65	5|10|1	16	5.33	3	0|1|0|0|0|0|0|0	0.67	1	0.67	1	0.67	3.5	42.67	0.03
R25	NAT10	NAT10	1|0|0	1	0.33	3	5|0|1|13|77|0|0|49	0	0	0	0	0	-75.61	0.02	0.27
R25	KIF1C	KIF1C	0|4|0	4	1.33	3	0|0|0|0|0|0|0|0	0.33	1	0.33	1	0.33	1.31	13.33	0.12
R25	FAM188A	FAM188A	3|2|2	7	2.33	3	0|0|0|0|0|0|0|0	1	1	1	1	1	5.85	23.33	0
R25	SMEK1	SMEK1	3|3|2	8	2.67	3	0|0|0|0|0|0|0|0	1	1	1	1	1	5.85	26.67	0
R25	RAD50	RAD50	0|2|0	2	0.67	3	0|1|0|0|2|0|0|0	0.32	0.97	0.32	0.97	0.32	0.29	1.78	0.21
R25	CDH13	CDH13	0|1|0	1	0.33	3	0|0|0|0|0|0|0|0	0	0	0	0	0	1.31	3.33	0.27
R25	GNAS	GNAS	1|1|0	2	0.67	3	0|0|0|0|2|0|0|0	0	0	0	0	0	0.72	2.67	0.27
R25	BTRC	BTRC	0|3|0	3	1	3	0|0|0|0|0|0|0|1	0.33	1	0.33	1	0.33	1.22	8	0.14
R25	ERCC2	ERCC2	3|1|2	6	2	3	0|1|0|0|0|0|0|0	0.67	1	0.67	1	0.67	3.5	16	0.07
R25	USP3	USP3	4|4|2	10	3.33	3	1|0|0|0|0|0|0|0	1	1	1	1	1	5.46	26.67	0
R25	USP4	USP4	5|13|3	21	7	3	0|0|0|0|0|0|0|0	1	1	1	1	1	7.69	70	0
R25	USP5	USP5	58|55|35	148	49.33	3	22|7|1|0|8|0|0|0	1	1	1	1	1	6	10.39	0
R25	INSR	INSR	0|1|0	1	0.33	3	0|0|0|0|0|0|0|0	0	0	0	0	0	1.31	3.33	0.27
R25	USP7	USP7	17|9|10	36	12	3	12|1|0|0|4|0|0|0	0.99	1	0.99	1	0.99	4.06	5.65	0
R25	RPRD1A	RPRD1A	3|2|1	6	2	3	2|0|0|0|0|0|0|0	0.66	0.99	0.66	0.99	0.66	2.77	8	0.09
R25	RPRD1B	RPRD1B	5|1|0	6	2	3	3|0|0|0|3|0|0|1	0.33	0.99	0.33	0.99	0.33	-1.66	2.29	0.2
R25	MLK4	MLK4	0|1|0	1	0.33	3	1|0|0|0|0|0|0|0	0	0	0	0	0	1.22	2.67	0.27
R25	NDRG1	NDRG1	3|1|1	5	1.67	3	0|0|0|0|0|0|0|0	0.33	1	0.33	1	0.33	3.82	16.67	0.13
R25	FAM192A	FAM192A	1|1|1	3	1	3	0|0|0|0|0|0|0|0	0	0	0	0	0	3.82	10	0.27
R25	RNF31	RNF31	7|13|4	24	8	3	0|0|0|1|0|0|0|0	1	1	1	1	1	8.99	64	0
R25	NDRG3	NDRG3	3|6|3	12	4	3	3|0|0|0|0|0|0|0	0.99	1	0.99	1	0.99	4.42	10.67	0
R25	ARAP3	ARAP3	1|0|0	1	0.33	3	0|0|0|0|0|0|0|0	0	0	0	0	0	1.31	3.33	0.27
R25	RAD54B	RAD54B	21|20|6	47	15.67	3	0|1|0|0|0|0|0|0	1	1	1	1	1	12.28	125.33	0
R25	BID	BID	3|3|6	12	4	3	1|0|0|0|0|0|0|0	1	1	1	1	1	7.27	32	0
R25	CEP55	CEP55	5|7|2	14	4.67	3	0|1|0|7|9|0|0|4	0.47	0.88	0.47	0.88	0.47	-4.09	1.78	0.11
R25	HSP90AB4P	HSP90AB4P	1|1|0	2	0.67	3	0|0|0|0|0|0|0|0	0	0	0	0	0	1.31	6.67	0.27
R25	PHKB	PHKB	9|13|0	22	7.33	3	0|0|0|0|0|0|0|0	0.67	1	0.67	1	0.67	1.31	73.33	0.02
R25	ANKRD13A	ANKRD13A	0|0|1	1	0.33	3	0|0|0|0|0|0|0|0	0	0	0	0	0	1.31	3.33	0.27
R25	PFKM	PFKM	15|12|3	30	10	3	4|4|0|1|0|10|0|0	0.72	0.99	0.72	0.99	0.72	-1.47	4.21	0.01
R25	PFKL	PFKL	11|2|1	14	4.67	3	5|0|0|1|0|0|0|0	0.64	1	0.64	1	0.64	1.28	6.22	0.09
R25	SUZ12	SUZ12	0|1|0	1	0.33	3	0|0|0|0|0|0|0|0	0	0	0	0	0	1.31	3.33	0.27
R25	OTULIN	OTULIN	2|5|1	8	2.67	3	0|0|0|0|0|0|0|0	0.67	1	0.67	1	0.67	3.82	26.67	0.06
R25	CAMK2D	CAMK2D	4|19|10	33	11	3	0|0|0|0|0|0|0|0	1	1	1	1	1	9.44	110	0
R25	PITPNB	PITPNB	5|2|0	7	2.33	3	7|2|0|0|0|0|0|0	0.6	0.98	0.6	0.98	0.6	-1.61	2.07	0.1
R25	INTS3	INTS3	0|2|0	2	0.67	3	0|0|0|0|3|0|0|3	0.3	0.91	0.3	0.91	0.3	-1.24	0.89	0.22
R25	PPM1G	PPM1G	19|24|19	62	20.67	3	5|4|0|0|2|0|2|0	1	1	1	1	1	9.59	12.72	0
R25	HDLBP	HDLBP	49|45|21	115	38.33	3	26|6|0|1|0|0|1|0	1	1	1	1	1	4.84	9.02	0
R25	ZC3H7B	ZC3H7B	0|2|0	2	0.67	3	0|0|0|0|0|0|0|0	0.33	1	0.33	1	0.33	1.31	6.67	0.15
R25	LSM4	LSM4	2|2|0	4	1.33	3	0|0|0|0|5|0|0|0	0.64	0.96	0.64	0.96	0.64	-0.86	2.13	0.09
R25	TPP2	TPP2	4|0|0	4	1.33	3	0|0|0|0|0|0|0|0	0.33	1	0.33	1	0.33	1.31	13.33	0.12
R25	LSM7	LSM7	1|0|0	1	0.33	3	0|0|0|0|0|0|0|0	0	0	0	0	0	1.31	3.33	0.27
R25	PSME2	PSME2	42|43|47	132	44	3	11|11|0|0|10|0|0|2	1	1	1	1	1	8.02	10.35	0
R25	WARS	WARS	18|13|13	44	14.67	3	10|5|0|0|0|0|0|0	1	1	1	1	1	5.12	7.82	0
R25	LSM2	LSM2	3|3|1	7	2.33	3	0|0|0|0|6|0|0|1	0.64	0.96	0.64	0.96	0.64	0.89	2.67	0.09
R25	THOP1	THOP1	26|32|24	82	27.33	3	0|1|0|0|0|0|0|0	1	1	1	1	1	39.4	218.67	0
R25	CUL5	CUL5	16|6|3	25	8.33	3	2|0|0|0|0|0|0|0	1	1	1	1	1	5.03	33.33	0
R25	SLK	SLK	3|2|1	6	2	3	0|0|0|0|0|0|0|0	0.67	1	0.67	1	0.67	3.82	20	0.06
R25	ABCF3	ABCF3	12|13|6	31	10.33	3	9|0|0|0|0|0|0|0	0.99	1	0.99	1	0.99	4.36	9.19	0
R25	MZT1	MZT1	0|1|1	2	0.67	3	0|0|0|0|0|0|0|0	0	0	0	0	0	1.31	6.67	0.27
R25	CTNNA1	CTNNA1	10|2|2	14	4.67	3	3|0|0|0|4|0|0|1	0.88	1	0.88	1	0.88	1.55	4.67	0.01
R25	PPM1B	PPM1B	4|1|1	6	2	3	0|0|0|0|0|0|0|0	0.33	1	0.33	1	0.33	3.82	20	0.12
R25	TAMM41	TAMM41	1|0|2	3	1	3	0|0|0|0|0|1|0|0	0.33	1	0.33	1	0.33	1.22	8	0.18
R25	MFF	MFF	0|0|1	1	0.33	3	0|0|0|0|0|0|0|0	0	0	0	0	0	1.31	3.33	0.27
R25	TOPBP1	TOPBP1	2|0|0	2	0.67	3	0|0|0|0|0|0|0|0	0.33	1	0.33	1	0.33	1.31	6.67	0.15
R25	MCC	MCC	2|2|1	5	1.67	3	0|0|0|1|0|0|0|0	0.66	1	0.66	1	0.66	3.5	13.33	0.08
R25	NOTCH2	NOTCH2	1|0|0	1	0.33	3	0|0|0|0|0|0|0|0	0	0	0	0	0	1.31	3.33	0.27
R25	NOTCH3	NOTCH3	0|1|0	1	0.33	3	0|0|0|0|0|0|0|0	0	0	0	0	0	1.31	3.33	0.27
R25	NCDN	NCDN	9|12|7	28	9.33	3	0|2|0|0|0|0|0|0	1	1	1	1	1	8.24	37.33	0
R25	CTTNBP2NL	CTTNBP2NL	2|6|0	8	2.67	3	0|0|0|0|0|0|0|0	0.67	1	0.67	1	0.67	1.31	26.67	0.06
R25	AP4B1	AP4B1	2|6|1	9	3	3	0|0|0|0|0|0|0|0	0.67	1	0.67	1	0.67	3.82	30	0.06
R25	NISCH	NISCH	7|6|1	14	4.67	3	0|0|0|0|0|0|0|0	0.67	1	0.67	1	0.67	3.82	46.67	0.02
R25	ARFGEF3	ARFGEF3	1|1|0	2	0.67	3	1|0|0|0|1|0|0|0	0	0	0	0	0	0.77	2.67	0.27
R25	MYL6	MYL6	19|38|19	76	25.33	3	10|13|2|2|26|6|4|15	0.33	0.99	0.33	0.99	0.33	-6.64	2.6	0.2
R25	RAPGEF6	RAPGEF6	3|6|0	9	3	3	0|0|0|0|0|0|0|0	0.67	1	0.67	1	0.67	1.31	30	0.04
R25	FRYL	FRYL	17|16|4	37	12.33	3	1|0|0|0|2|0|0|0	1	1	1	1	1	5.73	32.89	0
R25	IDH1	IDH1	0|3|0	3	1	3	2|0|0|0|0|0|0|0	0.33	0.99	0.33	0.99	0.33	0.72	4	0.19
R25	RAPGEF1	RAPGEF1	3|1|0	4	1.33	3	0|0|0|0|0|0|0|0	0.33	1	0.33	1	0.33	1.31	13.33	0.13
R25	PPM1H	PPM1H	0|0|1	1	0.33	3	0|0|0|0|0|0|0|1	0	0	0	0	0	1.22	2.67	0.27
R25	FADS3	FADS3	1|0|0	1	0.33	3	0|0|0|0|0|0|0|0	0	0	0	0	0	1.31	3.33	0.27
R25	SNRNP200	SNRNP200	47|42|24	113	37.67	3	24|9|0|42|133|0|1|103	0	0	0	0	0	-101.82	0.97	0.27
R25	AKAP10	AKAP10	1|3|0	4	1.33	3	0|0|0|0|0|0|0|0	0.33	1	0.33	1	0.33	1.31	13.33	0.13
R25	ZNF384	ZNF384	2|0|0	2	0.67	3	0|0|0|0|1|0|0|0	0.33	1	0.33	1	0.33	1.22	5.33	0.18
R25	EML3	EML3	4|7|1	12	4	3	0|0|0|0|0|0|0|0	0.67	1	0.67	1	0.67	3.82	40	0.03
R25	MPP7	MPP7	1|0|0	1	0.33	3	0|0|0|0|0|0|0|0	0	0	0	0	0	1.31	3.33	0.27
R25	MPP6	MPP6	1|0|0	1	0.33	3	0|0|0|0|0|0|0|0	0	0	0	0	0	1.31	3.33	0.27
R25	MPP5	MPP5	0|0|1	1	0.33	3	0|0|0|0|0|0|0|0	0	0	0	0	0	1.31	3.33	0.27
R25	APIP	APIP	7|19|16	42	14	3	0|10|0|0|1|0|3|0	0.99	1	0.99	1	0.99	3.8	8	0
R25	YARS	YARS	1|0|1	2	0.67	3	8|0|0|0|0|0|0|0	0	0	0	0	0	-0.79	0.67	0.27
R25	NSFL1C	NSFL1C	8|13|2	23	7.67	3	1|0|0|0|0|0|0|0	1	1	1	1	1	5.46	61.33	0
R25	ZYG11B	ZYG11B	0|2|0	2	0.67	3	0|0|0|0|0|0|0|0	0.33	1	0.33	1	0.33	1.31	6.67	0.15
R25	TAGLN2	TAGLN2	17|21|16	54	18	3	6|1|10|0|9|6|14|1	0.83	0.98	0.83	0.98	0.83	0.86	3.06	0.01
R25	AKAP11	AKAP11	12|35|8	55	18.33	3	0|4|0|0|0|0|0|0	1	1	1	1	1	6.35	36.67	0
R25	GNPDA1	GNPDA1	28|26|29	83	27.67	3	1|3|0|0|0|0|0|0	1	1	1	1	1	16.44	55.33	0
R25	PRPSAP1	PRPSAP1	1|2|2	5	1.67	3	1|0|0|0|0|0|0|0	0.66	1	0.66	1	0.66	3.5	13.33	0.08
R25	GPI	GPI	10|20|10	40	13.33	3	5|8|1|0|0|0|0|0	0.99	1	0.99	1	0.99	4.64	7.62	0
R25	LAS1L	LAS1L	1|1|0	2	0.67	3	0|0|0|2|19|0|2|19	0	0	0	0	0	-18.94	0.13	0.27
R25	PRPSAP2	PRPSAP2	3|3|1	7	2.33	3	0|0|0|0|0|0|0|0	0.67	1	0.67	1	0.67	3.82	23.33	0.05
R25	C11ORF98	C11ORF98	1|0|2	3	1	3	2|0|0|0|2|0|0|2	0.3	0.89	0.3	0.89	0.3	-1.08	1.33	0.22
R25	AIMP1	AIMP1	27|36|26	89	29.67	3	8|16|0|0|5|0|0|0	1	1	1	1	1	5.77	8.18	0
R25	ANXA11	ANXA11	54|68|65	187	62.33	3	19|14|8|0|22|4|13|7	1	1	1	1	1	7.96	5.73	0
R25	NUPL1	NUPL1	5|3|0	8	2.67	3	1|3|0|0|3|0|0|2	0.62	0.98	0.62	0.98	0.62	-2.17	2.37	0.1
R25	SLC25A24	SLC25A24	0|1|0	1	0.33	3	0|0|0|5|0|0|0|0	0	0	0	0	0	-0.86	0.53	0.27
R25	DICER1	DICER1	12|10|3	25	8.33	3	0|0|0|0|0|0|0|0	1	1	1	1	1	7.69	83.33	0
R25	C2ORF69	C2ORF69	4|7|3	14	4.67	3	0|0|0|0|0|0|0|0	1	1	1	1	1	7.69	46.67	0
R25	OSBP	OSBP	45|45|23	113	37.67	3	8|2|0|0|0|0|0|0	1	1	1	1	1	7.78	30.13	0
R25	ATIC	ATIC	0|1|0	1	0.33	3	0|0|0|0|0|0|0|0	0	0	0	0	0	1.31	3.33	0.27
R25	SNRPD3	SNRPD3	2|0|3	5	1.67	3	2|2|2|2|6|2|0|8	0	0	0	0	0	-9.92	0.56	0.27
R25	SNRPD2	SNRPD2	7|4|2	13	4.33	3	1|2|0|8|9|0|0|5	0.24	0.65	0.24	0.65	0.24	-5.77	1.39	0.22
R25	SNRPD1	SNRPD1	5|4|3	12	4	3	3|4|3|6|3|2|0|6	0.02	0.05	0.02	0.05	0.02	-5.82	1.19	0.24
R25	CNN2	CNN2	51|58|40	149	49.67	3	17|14|1|0|5|0|4|0	1	1	1	1	1	6.75	9.69	0
R25	SLTM	SLTM	0|1|0	1	0.33	3	0|0|0|3|11|0|0|13	0	0	0	0	0	-11.01	0.1	0.27
R25	MYLK	MYLK	2|2|1	5	1.67	3	1|0|0|0|0|0|0|0	0.66	1	0.66	1	0.66	3.5	13.33	0.08
R25	VPS39	VPS39	9|7|4	20	6.67	3	0|0|0|0|0|0|0|0	1	1	1	1	1	9.44	66.67	0
R25	OXSR1	OXSR1	2|0|0	2	0.67	3	4|0|0|0|0|0|0|0	0.32	0.97	0.32	0.97	0.32	-0.33	1.33	0.21
R25	KPNA4	KPNA4	2|1|0	3	1	3	1|0|0|0|2|0|0|0	0.32	0.97	0.32	0.97	0.32	0.29	2.67	0.21
R25	KPNA3	KPNA3	6|4|1	11	3.67	3	1|0|0|0|3|0|0|1	0.66	1	0.66	1	0.66	1.28	5.87	0.08
R25	KPNA2	KPNA2	31|28|17	76	25.33	3	16|9|0|3|18|0|0|12	0.71	0.99	0.71	0.99	0.71	-1.7	3.49	0.01
R25	KPNA1	KPNA1	0|3|1	4	1.33	3	0|0|0|0|1|0|0|1	0.33	1	0.33	1	0.33	0.77	5.33	0.18
R25	J3KQE0	J3KQE0	0|1|0	1	0.33	3	0|0|0|0|0|0|0|0	0	0	0	0	0	1.31	3.33	0.27
R25	MYO5B	MYO5B	11|54|3	68	22.67	3	0|0|0|0|0|0|0|0	1	1	1	1	1	7.69	226.67	0
R25	MYO5A	MYO5A	2|4|0	6	2	3	0|0|0|0|0|0|0|0	0.67	1	0.67	1	0.67	1.31	20	0.06
R25	COPB2	COPB2	50|51|36	137	45.67	3	11|4|0|0|0|0|0|0	1	1	1	1	1	8.38	24.36	0
R25	PKP2	PKP2	0|1|0	1	0.33	3	0|0|0|0|0|0|0|0	0	0	0	0	0	1.31	3.33	0.27
R25	EPHB2	EPHB2	1|0|0	1	0.33	3	0|1|0|0|0|0|0|0	0	0	0	0	0	1.22	2.67	0.27
R25	SYNM	SYNM	0|2|1	3	1	3	0|0|0|1|8|0|0|4	0.14	0.43	0.14	0.43	0.14	-4.03	0.62	0.23
R25	PKP1	PKP1	1|1|0	2	0.67	3	0|0|1|1|0|0|0|0	0	0	0	0	0	0.77	2.67	0.27
R25	UNC119B	UNC119B	1|0|1	2	0.67	3	0|0|0|0|0|0|0|0	0	0	0	0	0	1.31	6.67	0.27
R25	KIAA1671	KIAA1671	1|1|5	7	2.33	3	0|2|0|0|0|0|0|0	0.33	1	0.33	1	0.33	2.77	9.33	0.15
R25	GSPT1	GSPT1	44|36|34	114	38	3	11|10|0|0|2|0|5|0	1	1	1	1	1	7.58	10.86	0
R25	ID3	ID3	1|1|0	2	0.67	3	0|0|0|0|0|0|0|0	0	0	0	0	0	1.31	6.67	0.27
R25	CRTC1	CRTC1	3|3|0	6	2	3	0|1|0|0|0|1|0|0	0.66	1	0.66	1	0.66	0.77	8	0.08
R25	NOP10	NOP10	1|2|1	4	1.33	3	0|0|0|4|12|0|0|14	0	0	0	0	0	-10	0.36	0.27
R25	CRTC2	CRTC2	5|6|2	13	4.33	3	1|4|0|2|0|0|0|0	0.95	0.99	0.95	0.99	0.95	1.93	4.95	0
R25	CRK	CRK	0|1|1	2	0.67	3	0|0|0|0|0|0|0|0	0	0	0	0	0	1.31	6.67	0.27
R25	ID1	ID1	5|3|1	9	3	3	2|4|0|2|0|1|0|0	0.62	0.98	0.62	0.98	0.62	-0.58	2.67	0.1
R25	EIF5B	EIF5B	18|14|7	39	13	3	9|4|2|0|1|0|0|0	0.99	1	0.99	1	0.99	3.31	6.5	0
R25	NUDT21	NUDT21	8|4|4	16	5.33	3	12|3|1|0|2|2|0|2	0.44	0.92	0.44	0.92	0.44	-1.37	1.94	0.11
R25	ARHGEF5	ARHGEF5	7|14|2	23	7.67	3	0|0|0|0|2|0|0|0	0.99	1	0.99	1	0.99	4.02	30.67	0
R25	ARL3	ARL3	2|2|1	5	1.67	3	1|0|0|0|0|0|0|0	0.66	1	0.66	1	0.66	3.5	13.33	0.08
R25	NONO	NONO	8|7|6	21	7	3	21|21|14|9|19|13|1|7	0	0	0	0	0	-37.16	0.53	0.27
R25	PC	PC	3|17|1	21	7	3	5|60|138|48|230|10|577|112	0	0	0	0	0	-649.53	0.05	0.27
R25	AKR1A1	AKR1A1	0|2|3	5	1.67	3	0|0|1|0|0|0|1|2	0.64	0.99	0.64	0.99	0.64	-0.11	3.33	0.09
R25	HECA	HECA	1|0|0	1	0.33	3	0|0|0|0|1|0|0|0	0	0	0	0	0	1.22	2.67	0.27
R25	SURF2	SURF2	0|1|1	2	0.67	3	0|0|0|0|0|0|0|0	0	0	0	0	0	1.31	6.67	0.27
R25	SURF6	SURF6	3|4|5	12	4	3	4|5|0|1|12|0|0|3	0.09	0.2	0.09	0.2	0.09	-4.2	1.28	0.23
R25	GSTP1	GSTP1	6|10|6	22	7.33	3	0|2|0|0|1|0|0|0	1	1	1	1	1	7.96	19.56	0
R25	BECN1	BECN1	3|5|1	9	3	3	0|0|0|0|0|0|0|0	0.67	1	0.67	1	0.67	3.82	30	0.04
R25	EIF3I	EIF3I	19|21|7	47	15.67	3	8|12|0|0|6|3|0|2	0.72	1	0.72	1	0.72	-1.5	4.04	0.01
R25	TUBB6	TUBB6	58|51|53	162	54	3	43|89|0|17|6|54|1|2	0	0	0	0	0	-23.69	2.04	0.26
R25	GID8	GID8	16|17|11	44	14.67	3	0|3|0|0|0|0|0|0	1	1	1	1	1	8.48	39.11	0
R25	TUBB3	TUBB3	20|30|17	67	22.33	3	3|32|0|0|0|7|0|0	0.97	0.99	0.97	0.99	0.97	2.84	4.25	0
R25	HERC1	HERC1	5|10|1	16	5.33	3	0|0|0|0|0|0|0|0	0.67	1	0.67	1	0.67	3.82	53.33	0.03
R25	RPP25L	RPP25L	1|0|0	1	0.33	3	0|0|0|0|0|0|0|0	0	0	0	0	0	1.31	3.33	0.27
R25	MB21D2	MB21D2	0|1|0	1	0.33	3	0|0|0|0|0|0|0|0	0	0	0	0	0	1.31	3.33	0.27
R25	HSP90AA1	HSP90AA1	117|103|89	309	103	3	62|41|10|3|9|8|5|7	1	1	1	1	1	5.83	5.68	0
R25	GPR89B	GPR89B	3|1|4	8	2.67	3	0|0|0|0|0|0|0|0	0.67	1	0.67	1	0.67	3.82	26.67	0.05
R25	EIF3M	EIF3M	20|12|14	46	15.33	3	10|0|0|0|8|0|0|0	0.99	1	0.99	1	0.99	4.6	6.81	0
R25	ASPSCR1	ASPSCR1	0|4|0	4	1.33	3	0|0|0|0|0|0|0|0	0.33	1	0.33	1	0.33	1.31	13.33	0.12
R25	CCDC132	CCDC132	30|28|13	71	23.67	3	0|0|0|0|0|0|0|1	1	1	1	1	1	23.11	189.33	0
R25	RPAP2	RPAP2	7|6|6	19	6.33	3	0|0|0|0|2|0|0|0	1	1	1	1	1	7.51	25.33	0
R25	RPAP3	RPAP3	14|15|6	35	11.67	3	4|0|0|0|0|0|0|0	1	1	1	1	1	5.56	23.33	0
R25	C4ORF27	C4ORF27	3|4|0	7	2.33	3	0|0|0|0|0|0|0|0	0.67	1	0.67	1	0.67	1.31	23.33	0.05
R25	RPAP1	RPAP1	27|31|11	69	23	3	0|4|0|0|0|0|0|0	1	1	1	1	1	7.38	46	0
R25	GARS	GARS	53|57|39	149	49.67	3	7|13|0|0|2|0|0|0	1	1	1	1	1	8	18.06	0
R25	COPRS	COPRS	0|1|2	3	1	3	0|0|0|0|0|0|0|0	0.33	1	0.33	1	0.33	1.31	10	0.15
R25	APOB	APOB	1|3|2	6	2	3	0|1|0|2|2|0|0|0	0.63	0.97	0.63	0.97	0.63	1.09	3.2	0.1
R25	STRN	STRN	4|10|1	15	5	3	0|0|0|0|0|0|0|0	0.67	1	0.67	1	0.67	3.82	50	0.03
R25	STK38	STK38	1|0|1	2	0.67	3	1|1|2|0|0|0|1|0	0	0	0	0	0	-0.58	1.07	0.27
R25	STK39	STK39	2|1|1	4	1.33	3	0|0|0|0|0|0|0|0	0.33	1	0.33	1	0.33	3.82	13.33	0.15
R25	EDRF1	EDRF1	2|2|0	4	1.33	3	0|0|0|0|0|0|0|0	0.66	1	0.66	1	0.66	1.31	13.33	0.08
R25	SOGA1	SOGA1	42|65|30	137	45.67	3	0|17|0|1|0|0|0|0	1	1	1	1	1	6.73	20.3	0
R25	MIS18A	MIS18A	5|7|3	15	5	3	0|4|0|0|0|0|0|0	0.99	1	0.99	1	0.99	4.04	10	0
R25	FAAP100	FAAP100	1|0|0	1	0.33	3	0|0|0|0|0|0|0|0	0	0	0	0	0	1.31	3.33	0.27
R25	KCTD2	KCTD2	1|1|0	2	0.67	3	0|1|0|0|0|0|0|0	0	0	0	0	0	1.22	5.33	0.27
R25	MKNK1	MKNK1	1|0|0	1	0.33	3	0|0|0|0|0|0|0|0	0	0	0	0	0	1.31	3.33	0.27
R25	EIF3E	EIF3E	32|27|23	82	27.33	3	16|6|0|1|9|1|0|0	1	1	1	1	1	5.23	6.63	0
R25	TNIK	TNIK	0|1|1	2	0.67	3	0|0|0|0|0|0|0|0	0	0	0	0	0	1.31	6.67	0.27
R25	PSTPIP2	PSTPIP2	11|9|7	27	9	3	0|1|0|0|0|0|0|0	1	1	1	1	1	13.88	72	0
R25	KIAA0101	KIAA0101	2|2|3	7	2.33	3	0|0|0|0|1|0|0|0	1	1	1	1	1	5.46	18.67	0
R25	RAF1	RAF1	12|9|2	23	7.67	3	8|12|0|8|0|11|0|0	0.22	0.57	0.22	0.57	0.22	-12.55	1.57	0.22
R25	STAT6	STAT6	3|4|1	8	2.67	3	0|0|0|0|0|0|0|0	0.67	1	0.67	1	0.67	3.82	26.67	0.05
R25	EHMT2	EHMT2	0|0|1	1	0.33	3	0|0|0|0|2|0|0|2	0	0	0	0	0	-0.2	0.67	0.27
R25	STAT2	STAT2	10|4|0	14	4.67	3	0|0|0|0|0|0|0|0	0.67	1	0.67	1	0.67	1.31	46.67	0.03
R25	SEC23B	SEC23B	92|88|63	243	81	3	16|27|0|0|4|1|0|0	1	1	1	1	1	7.24	13.5	0
R25	CCDC15	CCDC15	1|1|0	2	0.67	3	0|0|0|0|0|0|0|0	0	0	0	0	0	1.31	6.67	0.27
R25	HPRT1	HPRT1	18|12|22	52	17.33	3	1|1|1|0|7|4|1|0	1	1	1	1	1	5.54	9.24	0
R25	ERCC3	ERCC3	5|0|0	5	1.67	3	1|0|0|0|0|0|0|0	0.33	1	0.33	1	0.33	1.22	13.33	0.12
R25	SNX18	SNX18	11|6|3	20	6.67	3	0|2|0|0|0|0|0|0	1	1	1	1	1	5.03	26.67	0
R25	RPL13A	RPL13A	7|7|7	21	7	3	13|7|7|3|24|1|4|20	0	0	0	0	0	-22.39	0.71	0.27
R25	R3HCC1	R3HCC1	0|4|1	5	1.67	3	0|0|0|0|0|0|0|0	0.33	1	0.33	1	0.33	1.31	16.67	0.12
R25	MARK3	MARK3	4|7|5	16	5.33	3	0|0|0|0|0|0|0|0	1	1	1	1	1	9.44	53.33	0
R25	MARCKSL1	MARCKSL1	1|2|0	3	1	3	0|0|0|0|0|0|0|0	0.33	1	0.33	1	0.33	1.31	10	0.15
R25	ZBED1	ZBED1	0|1|0	1	0.33	3	0|0|0|0|0|0|0|0	0	0	0	0	0	1.31	3.33	0.27
R25	IGBP1	IGBP1	11|16|7	34	11.33	3	3|0|0|0|0|0|0|0	1	1	1	1	1	6.7	30.22	0
R25	ERCC4	ERCC4	1|0|0	1	0.33	3	0|0|0|0|0|0|0|0	0	0	0	0	0	1.31	3.33	0.27
R25	RABGEF1	RABGEF1	1|6|1	8	2.67	3	0|0|0|0|0|0|0|0	0.33	1	0.33	1	0.33	3.82	26.67	0.12
R25	DENND4C	DENND4C	18|23|5	46	15.33	3	1|0|0|0|1|0|0|0	1	1	1	1	1	8.85	61.33	0
R25	TPD52L2	TPD52L2	8|11|6	25	8.33	3	0|0|0|0|0|0|0|0	1	1	1	1	1	12.75	83.33	0
R25	HTATSF1	HTATSF1	0|3|2	5	1.67	3	0|0|0|0|0|0|0|0	0.67	1	0.67	1	0.67	1.31	16.67	0.06
R25	TYW3	TYW3	3|3|0	6	2	3	0|0|0|0|0|0|0|0	0.67	1	0.67	1	0.67	1.31	20	0.05
R25	SGK3	SGK3	2|0|0	2	0.67	3	0|0|0|0|0|0|0|0	0.33	1	0.33	1	0.33	1.31	6.67	0.15
R25	SHCBP1	SHCBP1	3|7|3	13	4.33	3	0|0|0|0|8|0|0|1	0.96	0.99	0.96	0.99	0.96	2.77	3.85	0
R25	ISOC1	ISOC1	2|0|0	2	0.67	3	0|0|0|0|0|0|0|0	0.33	1	0.33	1	0.33	1.31	6.67	0.15
R25	MTMR3	MTMR3	2|6|1	9	3	3	0|0|0|0|0|0|0|0	0.67	1	0.67	1	0.67	3.82	30	0.06
R25	PLXNA1	PLXNA1	0|1|0	1	0.33	3	0|0|0|1|0|0|0|0	0	0	0	0	0	1.22	2.67	0.27
R25	PBDC1	PBDC1	5|7|1	13	4.33	3	0|1|0|0|1|0|0|0	0.67	1	0.67	1	0.67	2.38	17.33	0.04
R25	ASNS	ASNS	29|28|16	73	24.33	3	11|9|0|0|0|0|0|0	1	1	1	1	1	5.12	9.73	0
R25	MTMR2	MTMR2	1|1|1	3	1	3	1|0|0|0|0|0|0|0	0	0	0	0	0	3.5	8	0.27
R25	WDR13	WDR13	16|19|15	50	16.67	3	0|0|0|0|0|0|0|0	1	1	1	1	1	26.62	166.67	0
R25	WDR12	WDR12	9|6|8	23	7.67	3	2|2|0|4|18|0|0|16	0.02	0.04	0.02	0.04	0.02	-6.94	1.46	0.24
R25	SRP68	SRP68	26|23|9	58	19.33	3	24|14|0|0|0|1|0|0	0.71	0.99	0.71	0.99	0.71	-1.85	3.97	0.01
R25	CAND1	CAND1	69|45|47	161	53.67	3	20|14|0|0|6|0|1|0	1	1	1	1	1	6.78	10.47	0
R25	WDR18	WDR18	2|1|0	3	1	3	3|3|0|2|15|0|0|13	0	0	0	0	0	-15.97	0.22	0.27
R25	STIM1	STIM1	1|0|0	1	0.33	3	0|0|0|1|0|0|0|0	0	0	0	0	0	1.22	2.67	0.27
R25	STIM2	STIM2	2|1|0	3	1	3	0|0|0|0|0|0|0|0	0.33	1	0.33	1	0.33	1.31	10	0.15
R25	CDH15	CDH15	6|5|9	20	6.67	3	12|10|24|2|10|8|3|6	0	0	0	0	0	-24.23	0.71	0.27
R25	TRIM72	TRIM72	12|3|0	15	5	3	0|0|0|0|0|0|0|0	0.67	1	0.67	1	0.67	1.31	50	0.04
R25	KIRREL	KIRREL	1|0|0	1	0.33	3	0|0|0|0|0|0|0|0	0	0	0	0	0	1.31	3.33	0.27
R25	FANCA	FANCA	9|17|5	31	10.33	3	0|1|0|0|0|0|0|0	1	1	1	1	1	10.65	82.67	0
R25	CIT	CIT	5|18|0	23	7.67	3	0|0|0|18|33|0|0|15	0.01	0.04	0.01	0.04	0.01	-32.04	0.93	0.24
R25	CYCS	CYCS	0|0|1	1	0.33	3	0|0|1|0|0|0|0|0	0	0	0	0	0	1.22	2.67	0.27
R25	MAP2K2	MAP2K2	8|6|2	16	5.33	3	4|2|0|0|0|0|0|0	0.97	1	0.97	1	0.97	2.45	7.11	0
R25	USP9X	USP9X	94|85|47	226	75.33	3	1|4|0|0|2|0|0|0	1	1	1	1	1	23.31	86.1	0
R25	USP9Y	USP9Y	0|1|0	1	0.33	3	0|0|0|0|0|0|0|0	0	0	0	0	0	1.31	3.33	0.27
R25	MAP2K7	MAP2K7	0|1|0	1	0.33	3	3|0|0|0|0|0|0|1	0	0	0	0	0	-0.25	0.67	0.27
R25	WASL	WASL	7|5|3	15	5	3	0|0|0|0|0|0|0|0	1	1	1	1	1	7.69	50	0
R25	MAP4	MAP4	131|106|76	313	104.33	3	11|14|7|0|35|8|19|15	1	1	1	1	1	8.07	7.66	0
R25	ZMYND11	ZMYND11	1|0|0	1	0.33	3	1|0|0|0|1|0|0|1	0	0	0	0	0	0.32	0.89	0.27
R25	SCAP	SCAP	1|2|0	3	1	3	1|0|0|0|0|0|0|0	0.33	1	0.33	1	0.33	1.22	8	0.18
R25	NCKIPSD	NCKIPSD	2|3|0	5	1.67	3	0|0|0|0|0|0|0|0	0.67	1	0.67	1	0.67	1.31	16.67	0.06
R25	PTPN23	PTPN23	52|66|37	155	51.67	3	12|13|0|1|0|16|0|0	1	1	1	1	1	6.26	9.84	0
R25	ELF2	ELF2	2|0|0	2	0.67	3	0|0|0|0|0|0|0|0	0.33	1	0.33	1	0.33	1.31	6.67	0.15
R25	PLEKHF1	PLEKHF1	2|1|0	3	1	3	0|0|0|0|0|0|0|0	0.33	1	0.33	1	0.33	1.31	10	0.15
R25	WFS1	WFS1	0|1|0	1	0.33	3	0|0|0|0|0|0|0|0	0	0	0	0	0	1.31	3.33	0.27
R25	PLEKHF2	PLEKHF2	1|2|0	3	1	3	0|0|0|0|0|0|0|0	0.33	1	0.33	1	0.33	1.31	10	0.15
R25	MRPS7	MRPS7	2|0|2	4	1.33	3	0|0|0|0|1|0|0|0	0.66	1	0.66	1	0.66	1.22	10.67	0.08
R25	CGGBP1	CGGBP1	2|1|1	4	1.33	3	0|0|0|0|0|0|0|0	0.33	1	0.33	1	0.33	3.82	13.33	0.15
R25	SON	SON	7|7|15	29	9.67	3	3|6|3|14|48|2|1|23	0	0	0	0	0	-31.86	0.77	0.27
R25	GAN	GAN	3|5|0	8	2.67	3	1|0|0|0|0|0|0|0	0.67	1	0.67	1	0.67	1.22	21.33	0.05
R25	NIPBL	NIPBL	2|0|2	4	1.33	3	1|1|0|0|2|0|1|1	0.59	0.88	0.59	0.88	0.59	-1.03	1.78	0.1
R25	APEX2	APEX2	1|0|0	1	0.33	3	0|0|0|0|0|0|0|0	0	0	0	0	0	1.31	3.33	0.27
R25	GAK	GAK	62|81|43	186	62	3	17|17|0|0|1|0|0|0	1	1	1	1	1	6.73	14.17	0
R25	FBXL18	FBXL18	9|15|6	30	10	3	1|1|0|0|0|0|0|0	1	1	1	1	1	10.42	40	0
R25	ITPA	ITPA	7|8|2	17	5.67	3	2|1|0|0|0|0|0|0	0.99	1	0.99	1	0.99	3.35	15.11	0
R25	KMT2A	KMT2A	3|0|0	3	1	3	0|0|0|0|3|0|0|1	0.33	0.98	0.33	0.98	0.33	-0.25	2	0.2
R25	ATP6V1G1	ATP6V1G1	10|16|7	33	11	3	0|0|0|0|0|0|0|0	1	1	1	1	1	14.36	110	0
R25	DDX55	DDX55	1|0|0	1	0.33	3	0|0|0|0|1|0|0|0	0	0	0	0	0	1.22	2.67	0.27
R25	HSPB1	HSPB1	33|27|23	83	27.67	3	21|39|6|14|11|28|1|3	0	0	0	0	0	-19.14	1.8	0.26
R25	PKN2	PKN2	16|14|5	35	11.67	3	2|1|0|2|0|0|0|0	1	1	1	1	1	5.89	18.67	0
R25	MTPN	MTPN	2|4|7	13	4.33	3	0|0|0|0|1|0|0|0	1	1	1	1	1	5.46	34.67	0
R25	NUMB	NUMB	5|3|3	11	3.67	3	5|0|0|0|1|5|0|0	0.89	0.96	0.89	0.96	0.89	1.7	2.67	0.01
R25	ALDOA	ALDOA	70|84|79	233	77.67	3	26|26|10|1|25|11|5|9	1	1	1	1	1	7.71	5.5	0
R25	ALDOC	ALDOC	19|26|17	62	20.67	3	2|3|0|0|0|0|0|0	1	1	1	1	1	11.62	33.07	0
R25	ATP1B1	ATP1B1	0|1|0	1	0.33	3	0|0|0|0|0|0|0|0	0	0	0	0	0	1.31	3.33	0.27
R25	CNN3	CNN3	14|17|9	40	13.33	3	7|5|0|0|0|0|0|0	1	1	1	1	1	4.64	8.89	0
R25	DIS3L2	DIS3L2	19|29|16	64	21.33	3	0|0|0|0|1|0|0|0	1	1	1	1	1	27.61	170.67	0
R25	BAZ1A	BAZ1A	1|0|1	2	0.67	3	1|0|3|1|0|0|0|2	0	0	0	0	0	-1.54	0.76	0.27
R25	GCN1L1	GCN1L1	45|47|11	103	34.33	3	20|5|0|11|2|3|0|0	0.76	1	0.76	1	0.76	-0.99	6.7	0.01
R25	ICE2	ICE2	2|0|0	2	0.67	3	0|0|0|0|0|0|0|0	0.33	1	0.33	1	0.33	1.31	6.67	0.15
