## Extended Table 1 for "A Proximity MAP of RAB GTPases" (part 3 of 3)

### Sheet: SAINT Analysis (continued)
Extended table 1, sheet 1 : Result data sheet obtained from the same SAINT express analysis, and used for Dotplots generation. (Column A) Bait name. (Column B) prey protein ID from uniprot. (Column C) NCBI gene name prey. (Colomn D) Contain all replicates spectral counts for each prey associated with Bait experiments. Spectral counts are separated by a "I". (column E and F) sum and average spectral count. (Column G) Number of replicates. (Column H) As for column D, here are represented spectral counts in the control samples. (Column I to P) These columns contain statistical analysis established in SAINT for each bait-prey relationship.
R25	C1ORF109	C1ORF109	4|5|3	12	4	3	0|0|0|0|0|0|0|0	1	1	1	1	1	7.69	40	0
R25	PRPS1	PRPS1	6|3|4	13	4.33	3	7|2|1|0|2|7|0|0	0.47	0.85	0.47	0.85	0.47	-1.66	1.82	0.11
R25	COL14A1	COL14A1	1|0|0	1	0.33	3	1|2|0|0|0|0|0|0	0	0	0	0	0	0.29	0.89	0.27
R25	LAMTOR1	LAMTOR1	3|3|0	6	2	3	0|0|0|0|0|0|0|0	0.67	1	0.67	1	0.67	1.31	20	0.05
R25	CPNE3	CPNE3	37|51|37	125	41.67	3	11|9|0|0|0|0|1|0	1	1	1	1	1	7.94	15.87	0
R25	TFCP2	TFCP2	15|13|6	34	11.33	3	6|4|0|0|0|0|0|0	0.99	1	0.99	1	0.99	3.98	9.07	0
R25	TOM1L1	TOM1L1	3|5|3	11	3.67	3	0|0|1|0|0|0|0|0	1	1	1	1	1	7.27	29.33	0
R25	CMPK1	CMPK1	1|1|0	2	0.67	3	2|0|0|0|1|1|0|0	0	0	0	0	0	-0.11	1.33	0.27
R25	CKAP2	CKAP2	7|2|3	12	4	3	0|0|0|0|0|0|0|0	1	1	1	1	1	5.85	40	0
R25	ASRGL1	ASRGL1	0|1|0	1	0.33	3	0|0|0|0|0|0|0|0	0	0	0	0	0	1.31	3.33	0.27
R25	CPNE1	CPNE1	8|14|5	27	9	3	1|7|0|0|2|1|0|2	0.97	1	0.97	1	0.97	2.75	5.54	0
R25	CKAP4	CKAP4	0|1|0	1	0.33	3	0|0|1|0|1|0|0|0	0	0	0	0	0	0.77	1.33	0.27
R25	CKAP5	CKAP5	147|124|79	350	116.67	3	40|4|0|0|1|0|0|0	1	1	1	1	1	7.43	20.74	0
R25	LCMT1	LCMT1	21|22|15	58	19.33	3	0|4|0|0|0|0|0|0	1	1	1	1	1	8.6	38.67	0
R25	GSS	GSS	0|1|0	1	0.33	3	0|4|0|0|0|0|0|0	0	0	0	0	0	-0.33	0.67	0.27
R25	NGDN	NGDN	1|0|1	2	0.67	3	0|0|0|4|10|0|0|7	0	0	0	0	0	-8.08	0.25	0.27
R25	NMT1	NMT1	37|46|24	107	35.67	3	2|22|0|0|0|0|1|0	1	1	1	1	1	5.63	11.41	0
R25	TMOD3	TMOD3	7|11|4	22	7.33	3	0|0|0|0|0|0|0|0	1	1	1	1	1	9.44	73.33	0
R25	BAG3	BAG3	39|35|25	99	33	3	3|6|2|19|16|29|5|8	0.58	0.95	0.58	0.95	0.58	-4.86	3	0.1
R25	NME1-NME2	NME1;NME1-NME2	52|50|60	162	54	3	7|28|9|1|10|6|0|6	1	1	1	1	1	6.6	6.45	0
R25	PSMF1	PSMF1	12|7|4	23	7.67	3	3|2|0|1|0|0|0|0	0.99	1	0.99	1	0.99	3.99	10.22	0
R25	CASP7	CASP7	0|1|0	1	0.33	3	1|1|1|1|1|0|0|1	0	0	0	0	0	-1.03	0.44	0.27
R25	DHCR7	DHCR7	0|1|0	1	0.33	3	0|0|0|4|0|0|0|0	0	0	0	0	0	-0.33	0.67	0.27
R25	APLP2	APLP2	1|0|0	1	0.33	3	0|0|0|0|0|0|0|0	0	0	0	0	0	1.31	3.33	0.27
R25	ZNF74	ZNF74	0|1|0	1	0.33	3	0|0|0|0|0|0|0|0	0	0	0	0	0	1.31	3.33	0.27
R25	RPL22L1	RPL22L1	7|5|0	12	4	3	2|2|0|0|0|0|0|0	0.67	1	0.67	1	0.67	-0.2	8	0.07
R25	ITSN2	ITSN2	2|3|1	6	2	3	1|0|0|1|0|0|0|0	0.66	1	0.66	1	0.66	2.38	8	0.09
R25	MMADHC	MMADHC	2|1|0	3	1	3	1|1|0|0|0|0|0|0	0.33	0.98	0.33	0.98	0.33	0.77	4	0.2
R25	MPST	MPST	5|9|4	18	6	3	0|0|0|0|3|0|0|2	0.99	1	0.99	1	0.99	4.19	9.6	0
R25	NAV2	NAV2	0|1|1	2	0.67	3	0|0|0|0|0|0|0|0	0	0	0	0	0	1.31	6.67	0.27
R25	MYCBP2	MYCBP2	3|4|0	7	2.33	3	1|0|0|1|1|1|0|0	0.66	1	0.66	1	0.66	-0.13	4.67	0.09
R25	PTBP2	PTBP2	2|0|0	2	0.67	3	0|0|0|0|0|0|0|0	0.33	1	0.33	1	0.33	1.31	6.67	0.15
R25	PTBP1	PTBP1	62|37|22	121	40.33	3	33|16|3|5|38|4|4|33	0.31	0.92	0.31	0.92	0.31	-25.47	2.37	0.22
R25	IREB2	IREB2	8|7|1	16	5.33	3	0|0|0|0|0|0|0|0	0.67	1	0.67	1	0.67	3.82	53.33	0.02
R25	LDHB	LDHB	63|58|61	182	60.67	3	10|14|10|0|9|5|10|9	1	1	1	1	1	20.91	7.24	0
R25	EHBP1L1	EHBP1L1	15|13|2	30	10	3	0|0|0|0|0|0|0|0	1	1	1	1	1	5.85	100	0
R25	SCAMP3	SCAMP3	0|1|0	1	0.33	3	0|0|0|1|0|0|0|0	0	0	0	0	0	1.22	2.67	0.27
R25	HK2	HK2	1|0|0	1	0.33	3	0|0|0|0|0|0|0|0	0	0	0	0	0	1.31	3.33	0.27
R25	DSN1	DSN1	0|3|0	3	1	3	0|1|0|0|0|0|0|0	0.33	1	0.33	1	0.33	1.22	8	0.14
R25	HK1	HK1	1|0|0	1	0.33	3	0|0|0|0|0|0|0|0	0	0	0	0	0	1.31	3.33	0.27
R25	ATP2B1	ATP2B1	0|2|0	2	0.67	3	0|0|0|0|0|0|1|0	0.33	1	0.33	1	0.33	1.22	5.33	0.18
R25	GIPC1	GIPC1	1|1|0	2	0.67	3	0|0|0|0|0|0|0|0	0	0	0	0	0	1.31	6.67	0.27
R25	GIPC2	GIPC2	1|0|0	1	0.33	3	0|0|0|0|0|0|0|0	0	0	0	0	0	1.31	3.33	0.27
R25	NXN	NXN	2|1|3	6	2	3	0|0|0|0|0|0|0|0	0.67	1	0.67	1	0.67	3.82	20	0.06
R25	TDP1	TDP1	2|8|3	13	4.33	3	0|0|0|0|0|0|0|0	1	1	1	1	1	5.85	43.33	0
R25	CSNK2A1	CSNK2A1	13|16|15	44	14.67	3	3|6|1|1|4|0|0|2	1	1	1	1	1	6.74	6.9	0
R25	FDPS	FDPS	7|12|10	29	9.67	3	1|2|1|0|0|0|1|0	1	1	1	1	1	9.04	15.47	0
R25	SCOC	SCOC	2|3|0	5	1.67	3	0|0|0|0|0|0|0|0	0.67	1	0.67	1	0.67	1.31	16.67	0.06
R25	CSNK1D	CSNK1D	17|17|4	38	12.67	3	0|2|0|0|0|0|0|0	1	1	1	1	1	5.93	50.67	0
R25	STK11	STK11	1|2|0	3	1	3	1|0|0|0|0|0|0|0	0.33	1	0.33	1	0.33	1.22	8	0.18
R25	PPIP5K2	PPIP5K2	11|20|5	36	12	3	0|1|0|0|0|0|0|0	1	1	1	1	1	10.65	96	0
R25	ZZEF1	ZZEF1	3|1|0	4	1.33	3	0|0|0|0|0|0|0|0	0.33	1	0.33	1	0.33	1.31	13.33	0.13
R25	XRN1	XRN1	13|11|2	26	8.67	3	6|11|0|2|0|8|0|0	0.64	0.98	0.64	0.98	0.64	-6.66	2.57	0.09
R25	XRN2	XRN2	44|26|11	81	27	3	30|36|0|0|19|0|0|7	0.33	0.97	0.33	0.97	0.33	-21.49	2.35	0.21
R25	CPS1	CPS1	0|1|0	1	0.33	3	0|0|2|16|38|0|0|21	0	0	0	0	0	-38.15	0.03	0.27
R25	CINP	CINP	1|2|1	4	1.33	3	0|0|0|0|0|0|0|0	0.33	1	0.33	1	0.33	3.82	13.33	0.15
R25	FBXO5	FBXO5	2|2|1	5	1.67	3	0|1|0|0|0|0|0|0	0.66	1	0.66	1	0.66	3.5	13.33	0.08
R25	COPS6	COPS6	10|16|9	35	11.67	3	3|1|0|0|0|0|0|0	1	1	1	1	1	7.78	23.33	0
R25	PABPC1	PABPC1	61|62|63	186	62	3	32|48|9|6|26|13|12|11	0.26	0.34	0.26	0.34	0.26	-1.55	3.16	0.22
R25	EP300	EP300	0|2|0	2	0.67	3	0|0|0|0|0|5|0|0	0.32	0.96	0.32	0.96	0.32	-0.86	1.07	0.21
R25	PCMT1	PCMT1	5|7|8	20	6.67	3	4|7|0|3|2|2|0|0	0.88	0.97	0.88	0.97	0.88	1.01	2.96	0.01
R25	SLAIN2	SLAIN2	12|12|3	27	9	3	0|0|0|0|0|0|0|0	1	1	1	1	1	7.69	90	0
R25	GLUL	GLUL	3|3|2	8	2.67	3	0|0|0|0|0|0|0|0	1	1	1	1	1	5.85	26.67	0
R25	DNM1	DNM1	0|0|1	1	0.33	3	0|0|0|0|0|0|0|0	0	0	0	0	0	1.31	3.33	0.27
R25	UBE2L3	UBE2L3	9|4|10	23	7.67	3	2|1|0|0|0|0|0|0	1	1	1	1	1	5.73	20.44	0
R25	DCP1A	DCP1A	11|15|2	28	9.33	3	1|4|0|0|0|0|0|0	0.98	1	0.98	1	0.98	2.86	14.93	0
R25	SLC25A32	SLC25A32	1|0|0	1	0.33	3	0|0|0|0|0|0|0|0	0	0	0	0	0	1.31	3.33	0.27
R25	OSBPL10	OSBPL10	2|1|0	3	1	3	0|1|0|0|0|0|0|0	0.33	1	0.33	1	0.33	1.22	8	0.18
R25	MAPKAPK3	MAPKAPK3	4|3|1	8	2.67	3	0|0|0|0|0|0|0|0	0.67	1	0.67	1	0.67	3.82	26.67	0.05
R25	TUBA1C	TUBA1C	12|15|13	40	13.33	3	6|20|1|5|5|12|2|2	0.06	0.15	0.06	0.15	0.06	-4.46	2.01	0.23
R25	KCNAB2	KCNAB2	0|1|0	1	0.33	3	0|0|0|0|0|0|0|0	0	0	0	0	0	1.31	3.33	0.27
R25	C2CD2	C2CD2	1|0|0	1	0.33	3	2|0|0|0|0|0|0|0	0	0	0	0	0	0.72	1.33	0.27
R25	PIK3R1	PIK3R1	4|4|0	8	2.67	3	0|0|0|0|0|0|0|1	0.67	1	0.67	1	0.67	1.22	21.33	0.04
R25	EIF2AK2	EIF2AK2	18|17|12	47	15.67	3	6|3|0|0|2|0|0|0	1	1	1	1	1	6.03	11.39	0
R25	SAMD9	SAMD9	1|0|1	2	0.67	3	0|0|0|0|0|0|0|0	0	0	0	0	0	1.31	6.67	0.27
R25	ZNF281	ZNF281	8|0|0	8	2.67	3	2|1|0|7|0|1|0|0	0.33	0.99	0.33	0.99	0.33	-2.94	1.94	0.2
R25	NHP2L1	NHP2L1	3|0|1	4	1.33	3	2|1|0|11|28|0|0|18	0	0	0	0	0	-28.87	0.18	0.27
R25	SH2D4A	SH2D4A	2|8|1	11	3.67	3	0|0|0|0|0|0|0|0	0.67	1	0.67	1	0.67	3.82	36.67	0.06
R25	ADI1	ADI1	7|8|10	25	8.33	3	3|4|0|0|0|0|0|0	1	1	1	1	1	5.12	9.52	0
R25	AKR7A2	AKR7A2	4|1|0	5	1.67	3	5|3|0|0|0|0|0|0	0.32	0.97	0.32	0.97	0.32	-1.17	1.67	0.21
R25	ORC2	ORC2	2|0|0	2	0.67	3	0|0|0|0|0|0|0|0	0.33	1	0.33	1	0.33	1.31	6.67	0.15
R25	STAG1	STAG1	4|0|1	5	1.67	3	0|0|0|1|13|0|0|13	0.01	0.04	0.01	0.04	0.01	-10.92	0.49	0.24
R25	GYS1	GYS1	20|22|18	60	20	3	2|5|0|0|0|0|0|0	1	1	1	1	1	8.64	22.86	0
R25	DSTN	DSTN	18|24|27	69	23	3	4|5|4|1|18|2|4|1	0.99	1	0.99	1	0.99	3.67	4.72	0
R25	HEXIM1	HEXIM1	12|18|9	39	13	3	3|2|0|0|2|0|0|1	1	1	1	1	1	8.42	13	0
R25	DENND5B	DENND5B	2|0|0	2	0.67	3	0|0|0|0|0|0|0|0	0.33	1	0.33	1	0.33	1.31	6.67	0.15
R25	STT3A	STT3A	1|0|0	1	0.33	3	0|0|0|0|0|0|0|0	0	0	0	0	0	1.31	3.33	0.27
R25	COPS5	COPS5	11|12|5	28	9.33	3	2|0|0|1|0|0|0|0	1	1	1	1	1	6.85	24.89	0
R25	ASMTL	ASMTL	22|27|26	75	25	3	0|0|0|0|0|0|0|0	1	1	1	1	1	36.99	250	0
R25	DCAF16	DCAF16	2|7|2	11	3.67	3	0|0|0|0|0|0|0|0	1	1	1	1	1	5.85	36.67	0
R25	TAF4	TAF4	1|0|0	1	0.33	3	0|0|0|8|0|0|0|0	0	0	0	0	0	-0.79	0.33	0.27
R25	C16ORF70	C16ORF70	7|4|3	14	4.67	3	0|0|0|0|0|0|0|0	1	1	1	1	1	7.69	46.67	0
R25	TAF2	TAF2	0|1|0	1	0.33	3	1|10|0|0|0|0|0|0	0	0	0	0	0	-2.62	0.24	0.27
R25	AP1G2	AP1G2	0|1|3	4	1.33	3	3|0|0|0|0|0|0|0	0.33	0.99	0.33	0.99	0.33	0.2	3.56	0.2
R25	PCID2	PCID2	9|8|5	22	7.33	3	0|0|0|1|1|0|0|0	1	1	1	1	1	8.85	29.33	0
R25	HMOX1	HMOX1	1|1|0	2	0.67	3	0|1|0|0|1|0|0|0	0	0	0	0	0	0.77	2.67	0.27
R25	AAK1	AAK1	3|14|4	21	7	3	0|0|0|0|0|0|0|0	1	1	1	1	1	7.69	70	0
R25	TSPAN32	TSPAN32	1|2|0	3	1	3	0|1|0|0|0|0|0|0	0.33	1	0.33	1	0.33	1.22	8	0.18
R25	DHX57	DHX57	11|3|1	15	5	3	0|0|0|0|0|0|0|1	0.67	1	0.67	1	0.67	3.5	40	0.05
R25	AASDHPPT	AASDHPPT	4|3|0	7	2.33	3	2|0|0|0|0|0|0|0	0.66	1	0.66	1	0.66	0.72	9.33	0.08
R25	EHD4	EHD4	32|35|16	83	27.67	3	2|0|0|1|0|0|0|0	1	1	1	1	1	18.23	73.78	0
R25	RAD23B	RAD23B	1|0|1	2	0.67	3	0|0|0|0|0|0|0|2	0	0	0	0	0	0.72	2.67	0.27
R25	EHD1	EHD1	50|49|35	134	44.67	3	9|0|0|0|0|1|0|0	1	1	1	1	1	9.07	35.73	0
R25	OBFC1	OBFC1	1|0|0	1	0.33	3	0|0|0|0|0|0|0|0	0	0	0	0	0	1.31	3.33	0.27
R25	NFATC3	NFATC3	3|8|5	16	5.33	3	0|0|0|0|0|0|0|0	1	1	1	1	1	7.69	53.33	0
R25	PRMT1	PRMT1	57|74|77	208	69.33	3	15|37|0|0|11|8|2|6	1	1	1	1	1	6.02	7.02	0
R25	ABL1	ABL1	2|1|0	3	1	3	0|0|0|0|0|1|0|0	0.33	1	0.33	1	0.33	1.22	8	0.18
R25	C8ORF33	C8ORF33	6|9|5	20	6.67	3	1|5|0|0|0|0|0|0	0.99	1	0.99	1	0.99	4.44	8.89	0
R25	NPLOC4	NPLOC4	18|19|8	45	15	3	5|2|0|0|0|0|0|0	1	1	1	1	1	5.41	17.14	0
R25	IDE	IDE	33|44|24	101	33.67	3	1|0|0|0|0|0|0|0	1	1	1	1	1	39.4	269.33	0
R25	C8ORF34	C8ORF34	1|0|0	1	0.33	3	0|0|0|0|1|0|0|0	0	0	0	0	0	1.22	2.67	0.27
R25	FUS	FUS	0|1|5	6	2	3	4|4|8|0|11|1|14|4	0	0	0	0	0	-21.81	0.35	0.27
R25	CCDC101	CCDC101	1|0|0	1	0.33	3	0|0|0|0|0|0|0|0	0	0	0	0	0	1.31	3.33	0.27
R25	TICAM1	TICAM1	1|2|0	3	1	3	1|0|0|0|0|0|0|0	0.33	1	0.33	1	0.33	1.22	8	0.18
R25	DROSHA	DROSHA	0|1|2	3	1	3	0|0|0|0|1|0|0|0	0.33	1	0.33	1	0.33	1.22	8	0.18
R25	SNX5	SNX5	10|14|4	28	9.33	3	1|0|0|0|0|0|0|0	1	1	1	1	1	8.99	74.67	0
R25	NPM1	NPM1	27|20|18	65	21.67	3	10|5|13|8|70|4|7|65	0	0	0	0	0	-51.09	0.95	0.27
R25	HNRNPR	HNRNPR	22|24|20	66	22	3	20|7|15|2|53|0|5|37	0	0	0	0	0	-29.15	1.27	0.27
R25	LIG1	LIG1	3|5|3	11	3.67	3	4|0|0|0|0|0|0|0	0.99	0.99	0.99	0.99	0.99	4.04	7.33	0
R25	TMED8	TMED8	5|5|0	10	3.33	3	0|0|0|0|0|0|0|0	0.67	1	0.67	1	0.67	1.31	33.33	0.03
R25	AP2M1	AP2M1	6|6|0	12	4	3	0|3|0|0|0|0|0|0	0.67	1	0.67	1	0.67	0.2	10.67	0.07
R25	POLD1	POLD1	14|16|5	35	11.67	3	7|41|0|0|1|0|5|0	0.14	0.32	0.14	0.32	0.14	-13.43	1.73	0.23
R25	POLD2	POLD2	9|7|2	18	6	3	5|2|0|0|0|0|0|0	0.96	1	0.96	1	0.96	2.18	6.86	0
R25	HNRNPL	HNRNPL	31|8|15	54	18	3	11|3|9|2|22|1|8|11	0.33	0.98	0.33	0.98	0.33	-15.44	2.15	0.2
R25	BCAS2	BCAS2	1|0|0	1	0.33	3	1|0|0|1|12|0|0|8	0	0	0	0	0	-8.55	0.12	0.27
R25	PML	PML	3|5|1	9	3	3	1|1|0|0|2|0|0|3	0.65	0.99	0.65	0.99	0.65	0.22	3.43	0.09
R25	TCF25	TCF25	24|12|6	42	14	3	9|4|0|0|0|0|0|0	0.99	1	0.99	1	0.99	3.56	8.62	0
R25	PDCD5	PDCD5	9|11|8	28	9.33	3	0|0|0|0|0|0|0|0	1	1	1	1	1	15.94	93.33	0
R25	TCF20	TCF20	0|1|0	1	0.33	3	0|0|0|0|0|0|0|0	0	0	0	0	0	1.31	3.33	0.27
R25	RPL27A	RPL27A	9|11|5	25	8.33	3	6|6|8|2|12|2|0|11	0.01	0.03	0.01	0.03	0.01	-11.33	1.42	0.24
R25	HNRNPF	HNRNPF	14|18|22	54	18	3	14|16|6|7|21|15|11|16	0	0	0	0	0	-24.42	1.36	0.26
R25	SPATS2	SPATS2	1|0|0	1	0.33	3	0|1|0|0|2|0|0|0	0	0	0	0	0	0.29	0.89	0.27
R25	SREK1IP1	SREK1IP1	1|1|1	3	1	3	0|3|4|0|0|0|1|0	0	0	0	0	0	0.05	1	0.27
R25	RCC1	RCC1	1|0|0	1	0.33	3	6|0|1|0|2|0|0|0	0	0	0	0	0	-1.76	0.3	0.27
R25	NUB1	NUB1	5|8|3	16	5.33	3	1|1|0|0|0|0|0|0	1	1	1	1	1	5.66	21.33	0
R25	MINA	MINA	8|2|1	11	3.67	3	0|0|0|0|0|0|0|0	0.67	1	0.67	1	0.67	3.82	36.67	0.06
R25	PSMA5	PSMA5	10|12|3	25	8.33	3	3|3|0|0|2|0|0|0	0.97	1	0.97	1	0.97	2.52	8.33	0
R25	RCC2	RCC2	28|32|30	90	30	3	3|9|15|1|20|0|4|10	0.98	0.99	0.98	0.99	0.98	3.52	3.87	0
R25	DSG2	DSG2	1|0|0	1	0.33	3	0|0|3|0|4|0|0|1	0	0	0	0	0	-1.36	0.33	0.27
R25	ERP44	ERP44	2|1|1	4	1.33	3	0|0|0|0|0|0|2|0	0.33	0.98	0.33	0.98	0.33	2.77	5.33	0.2
R25	CHRNA7	CHRNA7	0|1|1	2	0.67	3	1|0|0|0|0|0|0|0	0	0	0	0	0	1.22	5.33	0.27
R25	FER	FER	1|2|0	3	1	3	0|0|0|0|1|0|0|0	0.33	1	0.33	1	0.33	1.22	8	0.18
R25	ARFGEF2	ARFGEF2	26|29|10	65	21.67	3	0|0|0|0|0|0|0|0	1	1	1	1	1	19.05	216.67	0
R25	MLST8	MLST8	10|12|2	24	8	3	0|4|0|0|0|0|1|0	0.98	1	0.98	1	0.98	2.86	12.8	0
R25	NFKBIA	NFKBIA	1|1|0	2	0.67	3	0|0|0|0|0|0|0|0	0	0	0	0	0	1.31	6.67	0.27
R25	FAM160B2	FAM160B2	1|0|0	1	0.33	3	1|0|0|0|0|0|0|0	0	0	0	0	0	1.22	2.67	0.27
R25	VPS26A	VPS26A	26|19|16	61	20.33	3	0|0|0|0|0|0|0|0	1	1	1	1	1	28.12	203.33	0
R25	VPS26B	VPS26B	12|10|7	29	9.67	3	0|0|0|1|0|0|0|0	1	1	1	1	1	13.88	77.33	0
R25	PGPEP1	PGPEP1	6|0|0	6	2	3	0|0|0|0|0|0|0|0	0.33	1	0.33	1	0.33	1.31	20	0.12
R25	SMU1	SMU1	3|2|1	6	2	3	2|1|0|7|30|0|1|16	0	0	0	0	0	-23.74	0.28	0.27
R25	OXCT1	OXCT1	0|1|0	1	0.33	3	0|0|0|0|0|0|0|0	0	0	0	0	0	1.31	3.33	0.27
R25	BORA	BORA	3|5|1	9	3	3	0|4|0|0|0|0|0|0	0.66	0.99	0.66	0.99	0.66	2.27	6	0.09
R25	PALD1	PALD1	5|6|0	11	3.67	3	0|1|0|0|0|0|0|0	0.67	1	0.67	1	0.67	1.22	29.33	0.03
R25	RAB39A	RAB39A	2|2|2	6	2	3	0|0|0|0|0|0|0|0	1	1	1	1	1	5.85	20	0
R25	HMGCS1	HMGCS1	30|18|7	55	18.33	3	1|2|0|0|0|0|0|0	1	1	1	1	1	9.03	48.89	0
R25	SSRP1	SSRP1	11|2|2	15	5	3	12|1|1|0|0|0|1|0	0.52	0.99	0.52	0.99	0.52	-0.92	2.67	0.1
R25	AAR2	AAR2	5|8|2	15	5	3	0|0|0|0|1|0|0|0	1	1	1	1	1	5.46	40	0
R25	H0Y7U1	H0Y7U1	0|1|0	1	0.33	3	0|0|0|0|0|0|0|0	0	0	0	0	0	1.31	3.33	0.27
R25	MSN	MSN	4|0|3	7	2.33	3	2|0|3|0|0|0|1|0	0.65	0.98	0.65	0.98	0.65	-1.15	3.11	0.09
R25	QSER1	QSER1	2|1|0	3	1	3	2|11|0|5|0|1|0|0	0	0	0	0	0	-6.88	0.42	0.27
R25	EXOSC3	EXOSC3	8|9|7	24	8	3	4|1|0|0|8|0|0|5	0.96	0.98	0.96	0.98	0.96	2.78	3.56	0
R25	CACYBP	CACYBP	48|49|33	130	43.33	3	17|13|3|0|15|4|2|8	1	1	1	1	1	5.4	5.59	0
R25	PDE2A	PDE2A	0|1|0	1	0.33	3	0|0|0|0|0|0|0|0	0	0	0	0	0	1.31	3.33	0.27
R25	RNGTT	RNGTT	8|9|2	19	6.33	3	3|8|0|0|0|0|0|0	0.88	0.99	0.88	0.99	0.88	0.73	4.61	0.01
R25	SEC31A	SEC31A	1|0|0	1	0.33	3	0|0|0|0|5|0|0|0	0	0	0	0	0	-0.86	0.53	0.27
R25	SRP54	SRP54	25|14|5	44	14.67	3	11|8|0|0|0|0|1|1	0.86	1	0.86	1	0.86	0.35	5.59	0.01
R25	ACACB	ACACB	39|59|18	116	38.67	3	29|93|0|1|45|14|52|3	0	0	0	0	0	-77.17	1.31	0.27
R25	TATDN1	TATDN1	1|2|0	3	1	3	1|7|0|0|0|0|0|0	0.3	0.89	0.3	0.89	0.3	-0.93	1	0.22
R25	AP2B1	AP2B1	16|13|13	42	14	3	5|3|0|0|0|0|0|0	1	1	1	1	1	6.85	14	0
R25	GLI2	GLI2	1|0|1	2	0.67	3	0|0|0|0|0|0|0|0	0	0	0	0	0	1.31	6.67	0.27
R25	DOK1	DOK1	6|8|1	15	5	3	0|0|0|0|0|0|0|0	0.67	1	0.67	1	0.67	3.82	50	0.02
R25	RPIA	RPIA	12|6|8	26	8.67	3	2|1|0|0|0|0|0|0	1	1	1	1	1	7.96	23.11	0
R25	TTLL12	TTLL12	34|33|15	82	27.33	3	8|5|0|0|0|0|0|0	1	1	1	1	1	5.87	16.82	0
R25	GMPR2	GMPR2	3|1|1	5	1.67	3	1|1|0|0|0|0|0|0	0.33	1	0.33	1	0.33	2.38	6.67	0.18
R25	PEF1	PEF1	10|8|8	26	8.67	3	0|1|0|0|3|0|2|3	1	1	1	1	1	6.41	7.7	0
R25	MTA3	MTA3	0|0|1	1	0.33	3	0|0|0|0|0|0|0|0	0	0	0	0	0	1.31	3.33	0.27
R25	PLS1	PLS1	1|0|0	1	0.33	3	2|0|0|0|0|0|0|0	0	0	0	0	0	0.72	1.33	0.27
R25	PLS3	PLS3	8|10|8	26	8.67	3	6|0|0|0|2|0|0|0	0.99	1	0.99	1	0.99	5.04	8.67	0
R25	CLASP2	CLASP2	13|12|1	26	8.67	3	0|0|0|0|1|0|0|2	0.67	1	0.67	1	0.67	2.07	23.11	0.02
R25	CLASP1	CLASP1	6|3|0	9	3	3	0|0|0|0|0|0|0|0	0.67	1	0.67	1	0.67	1.31	30	0.04
R25	EML4	EML4	45|53|35	133	44.33	3	4|7|0|0|0|0|0|0	1	1	1	1	1	10.33	32.24	0
R25	ORC6	ORC6	1|1|1	3	1	3	0|0|0|0|0|0|0|0	0	0	0	0	0	3.82	10	0.27
R25	PDIA6	PDIA6	0|1|0	1	0.33	3	0|0|0|1|0|0|2|0	0	0	0	0	0	0.29	0.89	0.27
R25	ALDH1A3	ALDH1A3	14|22|10	46	15.33	3	4|19|0|0|0|0|0|0	0.99	1	0.99	1	0.99	3.58	5.33	0
R25	LUZP1	LUZP1	1|0|4	5	1.67	3	0|0|0|3|33|0|1|22	0	0	0	0	0	-28.1	0.23	0.27
R25	RAB3A	RAB3A	1|0|0	1	0.33	3	0|1|0|0|0|0|0|1	0	0	0	0	0	0.77	1.33	0.27
R25	ARMC9	ARMC9	5|1|0	6	2	3	0|0|0|0|0|0|0|0	0.33	1	0.33	1	0.33	1.31	20	0.12
R25	PLAA	PLAA	8|4|4	16	5.33	3	0|0|0|0|1|0|0|0	1	1	1	1	1	8.99	42.67	0
R25	MTAP	MTAP	28|11|11	50	16.67	3	2|5|0|0|0|0|0|0	1	1	1	1	1	6.47	19.05	0
R25	BICD2	BICD2	6|6|0	12	4	3	0|0|0|1|0|0|0|0	0.67	1	0.67	1	0.67	1.22	32	0.02
R25	ACTB	ACTB	7|17|18	42	14	3	4|2|7|0|22|1|5|2	0.62	0.95	0.62	0.95	0.62	-6.04	2.6	0.1
R25	PLEKHG4	PLEKHG4	5|4|0	9	3	3	0|0|0|0|0|0|0|0	0.67	1	0.67	1	0.67	1.31	30	0.03
R25	AARS	AARS	67|64|55	186	62	3	29|21|0|0|0|11|3|0	1	1	1	1	1	6.26	7.75	0
R25	CSPP1	CSPP1	0|1|0	1	0.33	3	1|19|0|1|0|0|0|0	0	0	0	0	0	-7.62	0.13	0.27
R25	AP4M1	AP4M1	2|1|2	5	1.67	3	1|0|0|0|0|0|0|0	0.66	1	0.66	1	0.66	3.5	13.33	0.08
R25	ACTL6A	ACTL6A	6|7|5	18	6	3	0|2|0|0|7|0|0|1	0.98	0.99	0.98	0.99	0.98	3.61	4.8	0
R25	CHAC2	CHAC2	1|3|0	4	1.33	3	0|0|0|0|0|0|0|0	0.33	1	0.33	1	0.33	1.31	13.33	0.13
R25	HERC4	HERC4	3|10|1	14	4.67	3	0|0|0|0|0|0|0|0	0.67	1	0.67	1	0.67	3.82	46.67	0.04
R25	SIGLEC1	SIGLEC1	0|1|0	1	0.33	3	0|0|2|0|0|0|2|0	0	0	0	0	0	-0.2	0.67	0.27
R25	SPATA5	SPATA5	32|45|18	95	31.67	3	5|14|0|0|2|4|0|0	1	1	1	1	1	5.08	10.13	0
R27	HIST1H4A	HIST1H4A	453|439	892	446	2	73|50|42|90|434|20|11|555	0	0	0	0	0	-75.05	2.8	0.3
R27	NCBP1	NCBP1	25|53	78	39	2	0|0|0|2|15|0|0|8	1	1	1	1	1	5.66	12.48	0
R27	NCBP2	NCBP2	5|2	7	3.5	2	0|0|0|0|1|0|0|1	0.99	1	0.99	1	0.99	3.78	14	0
R27	HSPA4	HSPA4	0|3	3	1.5	2	5|1|1|0|0|0|1|0	0.46	0.92	0.46	0.92	0.46	-1.55	1.5	0.18
R27	NELFB	NELFB	0|2	2	1	2	4|1|0|0|2|0|0|0	0.42	0.84	0.42	0.84	0.42	-1.95	1.14	0.19
R27	HSPA9	HSPA9	27|32	59	29.5	2	3|0|9|20|37|0|0|12	0.44	0.72	0.44	0.72	0.44	-1.64	2.91	0.18
R27	SSFA2	SSFA2	26|36	62	31	2	0|15|0|1|14|0|1|6	1	1	1	1	1	5.09	6.7	0
R27	B2M	B2M	0|1	1	0.5	2	0|0|0|0|0|0|0|0	0	0	0	0	0	1.06	5	0.3
R27	PMM2	PMM2	0|1	1	0.5	2	0|0|0|0|0|0|0|0	0	0	0	0	0	1.06	5	0.3
R27	PDCD11	PDCD11	94|107	201	100.5	2	3|0|0|15|92|0|0|70	0.99	1	0.99	1	0.99	3.87	4.47	0
R27	ASS1	ASS1	4|3	7	3.5	2	0|0|0|0|0|0|0|0	1	1	1	1	1	7.45	35	0
R27	CHMP1A	CHMP1A	2|1	3	1.5	2	0|0|0|0|0|0|0|0	0.5	1	0.5	1	0.5	3.57	15	0.1
R27	HSPA6	HSPA6	4|2	6	3	2	5|4|5|4|5|2|2|3	0	0	0	0	0	-9.03	0.8	0.26
R27	HSPA5	HSPA5	32|45	77	38.5	2	4|18|9|24|33|0|10|21	0.14	0.28	0.14	0.28	0.14	-9.4	2.59	0.22
R27	DERL1	DERL1	9|9	18	9	2	0|0|0|1|1|0|0|0	1	1	1	1	1	14.79	36	0
R27	SPR	SPR	0|1	1	0.5	2	2|2|0|0|0|0|0|0	0	0	0	0	0	-0.44	1	0.3
R27	ZC3H13	ZC3H13	7|7	14	7	2	2|1|4|0|6|3|3|1	0.9	0.9	0.9	0.9	0.9	2.19	2.8	0.01
R27	RAB11B	RAB11B	1|2	3	1.5	2	1|0|0|0|0|0|0|0	0.5	0.99	0.5	0.99	0.5	3.26	12	0.13
R27	ZC3H15	ZC3H15	1|0	1	0.5	2	2|1|0|0|0|0|0|0	0	0	0	0	0	0.05	1.33	0.3
R27	ZC3H14	ZC3H14	0|1	1	0.5	2	0|0|0|0|0|0|0|0	0	0	0	0	0	1.06	5	0.3
R27	COG3	COG3	0|1	1	0.5	2	1|0|0|0|0|0|0|0	0	0	0	0	0	0.97	4	0.3
R27	SPTLC1	SPTLC1	4|2	6	3	2	0|0|0|0|1|0|0|0	1	1	1	1	1	5.22	24	0
R27	KDM2A	KDM2A	22|24	46	23	2	0|0|0|0|16|0|0|20	0.99	0.99	0.99	0.99	0.99	4.57	5.11	0
R27	ZC3H18	ZC3H18	3|9	12	6	2	0|0|0|1|5|0|0|4	0.92	0.99	0.92	0.99	0.92	1.78	4.8	0.01
R27	DHX8	DHX8	5|14	19	9.5	2	1|2|0|0|4|0|0|5	0.97	1	0.97	1	0.97	2.75	6.33	0.01
R27	DHX9	DHX9	161|179	340	170	2	23|8|10|50|179|3|25|178	0	0	0	0	0	-26.63	2.86	0.29
R27	DIMT1	DIMT1	13|13	26	13	2	0|0|0|1|9|0|0|3	0.99	0.99	0.99	0.99	0.99	5.18	8	0
R27	NUP98	NUP98	63|93	156	78	2	22|25|0|7|41|10|0|18	0.99	1	0.99	1	0.99	4.34	5.07	0
R27	XPC	XPC	4|3	7	3.5	2	0|0|0|0|0|0|0|0	1	1	1	1	1	7.45	35	0
R27	FAM98B	FAM98B	0|4	4	2	2	3|3|0|0|3|0|0|0	0.47	0.94	0.47	0.94	0.47	-2.29	1.78	0.17
R27	PPP2R2A	PPP2R2A	9|8	17	8.5	2	7|7|7|0|7|0|0|2	0.49	0.6	0.49	0.6	0.49	-0.52	2.27	0.16
R27	ITGA3	ITGA3	1|0	1	0.5	2	5|1|2|1|0|0|1|0	0	0	0	0	0	-2.86	0.4	0.3
R27	PIK3C3	PIK3C3	0|1	1	0.5	2	0|0|0|0|0|0|0|0	0	0	0	0	0	1.06	5	0.3
R27	CEP85	CEP85	3|3	6	3	2	3|18|0|2|0|8|0|0	0	0	0	0	0	-6.99	0.77	0.3
R27	ATP6V0C	ATP6V0C	0|1	1	0.5	2	0|0|1|0|0|0|0|0	0	0	0	0	0	0.97	4	0.3
R27	PTRH1	PTRH1	1|2	3	1.5	2	0|0|0|0|2|0|0|0	0.49	0.98	0.49	0.98	0.49	2.52	6	0.15
R27	MYL12A	MYL12A	8|10	18	9	2	2|6|2|0|5|0|0|2	0.98	0.99	0.98	0.99	0.98	3.5	4.24	0
R27	WHSC1	WHSC1	16|28	44	22	2	0|0|0|0|5|0|0|0	1	1	1	1	1	7.73	35.2	0
R27	MAZ	MAZ	2|0	2	1	2	2|1|0|0|2|0|0|0	0.45	0.9	0.45	0.9	0.45	-0.85	1.6	0.18
R27	TRAPPC4	TRAPPC4	0|1	1	0.5	2	0|0|0|0|0|0|0|0	0	0	0	0	0	1.06	5	0.3
R27	ANXA1	ANXA1	24|26	50	25	2	20|13|14|0|30|14|22|3	0	0	0	0	0	-15.79	1.72	0.28
R27	PKM	PKM	34|55	89	44.5	2	24|32|33|3|23|25|14|4	0	0.01	0	0.01	0	-21.12	2.25	0.25
R27	ACSL3	ACSL3	2|5	7	3.5	2	0|0|0|0|0|0|0|0	1	1	1	1	1	5.6	35	0
R27	ATXN2L	ATXN2L	12|18	30	15	2	11|24|0|5|9|23|4|1	0	0	0	0	0	-14.11	1.56	0.27
R27	TSG101	TSG101	5|8	13	6.5	2	3|1|0|0|3|2|0|0	0.99	1	0.99	1	0.99	3.73	5.78	0
R27	ATP2A2	ATP2A2	13|28	41	20.5	2	1|0|1|2|2|0|0|0	1	1	1	1	1	23.3	27.33	0
R27	ALDH3A2	ALDH3A2	2|2	4	2	2	0|0|0|0|0|0|0|0	1	1	1	1	1	5.6	20	0
R27	PNISR	PNISR	0|2	2	1	2	0|0|0|0|1|0|0|1	0.49	0.98	0.49	0.98	0.49	0.52	4	0.15
R27	NOP2	NOP2	48|52	100	50	2	8|0|1|14|48|0|0|44	0.8	0.9	0.8	0.9	0.8	0.82	3.48	0.02
R27	GTF3C3	GTF3C3	2|2	4	2	2	0|0|0|0|0|0|0|0	1	1	1	1	1	5.6	20	0
R27	PDCD10	PDCD10	1|0	1	0.5	2	0|0|0|0|1|0|0|1	0	0	0	0	0	0.52	2	0.3
R27	GTF3C1	GTF3C1	2|1	3	1.5	2	0|0|0|0|0|0|0|0	0.5	1	0.5	1	0.5	3.57	15	0.1
R27	TRAF7	TRAF7	0|1	1	0.5	2	0|0|0|0|0|0|0|0	0	0	0	0	0	1.06	5	0.3
R27	GTF3C4	GTF3C4	2|2	4	2	2	0|0|0|0|1|0|0|0	0.99	0.99	0.99	0.99	0.99	5.22	16	0
R27	IQSEC1	IQSEC1	0|1	1	0.5	2	2|10|0|2|0|1|0|0	0	0	0	0	0	-5.38	0.27	0.3
R27	XPO1	XPO1	29|60	89	44.5	2	15|9|0|6|10|1|0|2	1	1	1	1	1	5.7	8.28	0
R27	XPO5	XPO5	0|1	1	0.5	2	14|14|0|0|1|0|0|0	0	0	0	0	0	-12.3	0.14	0.3
R27	CSDE1	CSDE1	3|8	11	5.5	2	15|8|0|0|2|0|3|0	0.31	0.62	0.31	0.62	0.31	-5.65	1.57	0.2
R27	XPO7	XPO7	1|0	1	0.5	2	0|0|0|0|0|0|0|0	0	0	0	0	0	1.06	5	0.3
R27	BACH1	BACH1	0|1	1	0.5	2	2|0|0|0|0|0|0|0	0	0	0	0	0	0.48	2	0.3
R27	NENF	NENF	3|4	7	3.5	2	0|2|0|0|3|0|5|1	0.84	0.9	0.84	0.9	0.84	1.25	2.55	0.02
R27	HBS1L	HBS1L	2|0	2	1	2	6|0|0|0|0|0|0|0	0.47	0.93	0.47	0.93	0.47	-1.64	1.33	0.18
R27	PSMG2	PSMG2	1|0	1	0.5	2	2|3|0|1|1|0|0|0	0	0	0	0	0	-1.79	0.57	0.3
R27	KSR1	KSR1	1|0	1	0.5	2	0|0|0|0|0|0|0|0	0	0	0	0	0	1.06	5	0.3
R27	PKD2	PKD2	1|3	4	2	2	0|1|0|0|0|0|0|0	0.5	1	0.5	1	0.5	3.26	16	0.09
R27	GAR1	GAR1	14|12	26	13	2	0|0|0|4|7|0|0|5	0.99	1	0.99	1	0.99	4.79	6.5	0
R27	XPOT	XPOT	0|6	6	3	2	1|0|0|0|0|0|0|0	0.5	1	0.5	1	0.5	0.97	24	0.06
R27	ARL6IP4	ARL6IP4	7|7	14	7	2	5|11|2|0|1|3|0|0	0.81	0.81	0.81	0.81	0.81	1.42	2.55	0.02
R27	RBM12B	RBM12B	16|20	36	18	2	0|0|0|1|14|0|0|8	0.99	0.99	0.99	0.99	0.99	4.61	6.26	0
R27	GART	GART	22|29	51	25.5	2	17|26|0|0|11|2|2|1	0.86	0.98	0.86	0.98	0.86	1.03	3.46	0.02
R27	GCLM	GCLM	8|7	15	7.5	2	4|4|0|3|4|9|3|1	0.42	0.54	0.42	0.54	0.42	-0.9	2.14	0.19
R27	RPS6KA1	RPS6KA1	2|1	3	1.5	2	0|0|0|0|0|0|0|0	0.5	1	0.5	1	0.5	3.57	15	0.1
R27	SNRPB2	SNRPB2	14|16	30	15	2	0|2|0|4|13|0|0|7	0.99	0.99	0.99	0.99	0.99	4.03	4.62	0
R27	RPS6KA4	RPS6KA4	0|1	1	0.5	2	0|0|0|0|0|0|0|0	0	0	0	0	0	1.06	5	0.3
R27	PSMD14	PSMD14	3|3	6	3	2	7|7|0|0|3|1|0|0	0.2	0.2	0.2	0.2	0.2	-1.38	1.33	0.21
R27	PSMD10	PSMD10	2|2	4	2	2	0|1|0|0|0|0|0|0	0.99	0.99	0.99	0.99	0.99	5.22	16	0
R27	TOP1	TOP1	34|45	79	39.5	2	1|0|8|0|14|2|1|5	1	1	1	1	1	7.07	10.19	0
R27	PSMD12	PSMD12	5|5	10	5	2	15|3|0|0|1|0|0|0	0.75	0.75	0.75	0.75	0.75	1.08	2.11	0.03
R27	UTP23	UTP23	1|2	3	1.5	2	0|0|0|0|0|0|0|0	0.5	1	0.5	1	0.5	3.57	15	0.1
R27	UTP20	UTP20	40|73	113	56.5	2	0|1|0|0|26|0|0|18	1	1	1	1	1	5.61	10.04	0
R27	SERBP1	SERBP1	15|20	35	17.5	2	2|1|5|4|11|0|1|9	0.98	1	0.98	1	0.98	3.51	4.24	0
R27	TMEM199	TMEM199	1|0	1	0.5	2	0|0|0|0|0|0|0|0	0	0	0	0	0	1.06	5	0.3
R27	RTFDC1	RTFDC1	0|1	1	0.5	2	0|1|0|0|0|0|1|0	0	0	0	0	0	0.52	2	0.3
R27	NUP133	NUP133	49|75	124	62	2	5|0|0|6|35|0|0|15	1	1	1	1	1	5.61	8.13	0
R27	GMPS	GMPS	12|13	25	12.5	2	13|9|0|0|5|0|0|0	0.97	0.97	0.97	0.97	0.97	3.18	3.7	0.01
R27	VAPA	VAPA	2|5	7	3.5	2	0|0|0|0|3|0|0|0	0.98	1	0.98	1	0.98	3.38	9.33	0
R27	CYFIP1	CYFIP1	9|17	26	13	2	17|22|0|0|4|0|0|1	0.45	0.88	0.45	0.88	0.45	-4.07	2.36	0.18
R27	EXOSC10	EXOSC10	27|39	66	33	2	2|0|0|0|12|0|0|9	1	1	1	1	1	6.25	11.48	0
R27	ARF1	ARF1	20|16	36	18	2	15|4|3|6|7|6|4|3	0.82	0.97	0.82	0.97	0.82	0.69	3	0.02
R27	PLRG1	PLRG1	16|34	50	25	2	3|1|0|0|7|0|0|5	1	1	1	1	1	6.1	12.5	0
R27	RNF114	RNF114	1|1	2	1	2	0|0|0|0|1|0|0|0	0	0	0	0	0	3.26	8	0.3
R27	ARF5	ARF5	1|0	1	0.5	2	3|0|0|0|0|0|0|0	0	0	0	0	0	-0.05	1.33	0.3
R27	ARF4	ARF4	4|9	13	6.5	2	7|3|0|1|0|3|1|0	0.85	0.98	0.85	0.98	0.85	0.91	3.47	0.02
R27	BCAR3	BCAR3	0|1	1	0.5	2	0|0|0|0|1|0|0|0	0	0	0	0	0	0.97	4	0.3
R27	ELMSAN1	ELMSAN1	1|1	2	1	2	0|0|0|1|0|0|0|0	0	0	0	0	0	3.26	8	0.3
R27	AP3D1	AP3D1	4|2	6	3	2	20|7|0|0|0|1|0|0	0.01	0.02	0.01	0.02	0.01	-6.97	0.86	0.25
R27	BCAR2	BCAR2	0|2	2	1	2	0|0|0|0|0|0|0|0	0.5	1	0.5	1	0.5	1.06	10	0.1
R27	ELL	ELL	0|1	1	0.5	2	0|1|0|0|0|0|0|0	0	0	0	0	0	0.97	4	0.3
R27	ABCD1	ABCD1	0|4	4	2	2	0|0|0|1|0|0|0|0	0.5	1	0.5	1	0.5	0.97	16	0.07
R27	COX4I1	COX4I1	0|1	1	0.5	2	0|0|3|0|0|0|0|0	0	0	0	0	0	-0.05	1.33	0.3
R27	NOL9	NOL9	26|32	58	29	2	0|2|0|0|14|0|0|10	1	1	1	1	1	5.73	8.92	0
R27	SAR1A	SAR1A	3|4	7	3.5	2	17|3|0|0|0|0|0|0	0.3	0.43	0.3	0.43	0.3	-1.64	1.4	0.21
R27	NOL6	NOL6	47|43	90	45	2	0|0|0|2|27|0|0|26	1	1	1	1	1	5.41	6.55	0
R27	SRPK1	SRPK1	8|8	16	8	2	0|0|0|0|1|0|0|0	1	1	1	1	1	15.2	64	0
R27	ABCD3	ABCD3	8|14	22	11	2	0|0|0|0|2|0|0|0	1	1	1	1	1	8.7	44	0
R27	NOL3	NOL3	1|2	3	1.5	2	0|0|0|0|0|0|0|0	0.5	1	0.5	1	0.5	3.57	15	0.1
R27	SRPK2	SRPK2	1|1	2	1	2	0|0|0|0|0|0|0|0	0	0	0	0	0	3.57	10	0.3
R27	RAB11FIP1	RAB11FIP1	3|1	4	2	2	2|0|0|0|0|0|0|0	0.5	0.99	0.5	0.99	0.5	2.52	8	0.14
R27	RAB11FIP5	RAB11FIP5	0|3	3	1.5	2	0|0|0|0|0|0|0|0	0.5	1	0.5	1	0.5	1.06	15	0.07
R27	RLF	RLF	1|0	1	0.5	2	0|0|0|0|1|0|0|0	0	0	0	0	0	0.97	4	0.3
R27	ADARB1	ADARB1	1|7	8	4	2	0|0|0|0|0|0|0|1	0.5	1	0.5	1	0.5	3.26	32	0.06
R27	MTCL1	MTCL1	1|1	2	1	2	1|0|0|0|0|0|0|0	0	0	0	0	0	3.26	8	0.3
R27	ATP1A1	ATP1A1	8|23	31	15.5	2	0|0|0|3|1|0|1|0	1	1	1	1	1	7.27	24.8	0
R27	CD97	CD97	1|2	3	1.5	2	0|0|0|0|0|0|0|0	0.5	1	0.5	1	0.5	3.57	15	0.1
R27	CDC45	CDC45	0|1	1	0.5	2	0|0|0|0|0|0|0|0	0	0	0	0	0	1.06	5	0.3
R27	CDC40	CDC40	21|28	49	24.5	2	0|0|0|1|12|0|0|3	1	1	1	1	1	6	12.25	0
R27	LARP1	LARP1	10|12	22	11	2	1|0|0|1|3|0|3|0	1	1	1	1	1	7.82	11	0
R27	AIM1	AIM1	17|21	38	19	2	0|0|0|0|2|0|0|2	1	1	1	1	1	15.16	38	0
R27	HMGB1	HMGB1	0|4	4	2	2	7|3|6|0|0|0|0|0	0.33	0.67	0.33	0.67	0.33	-5.53	1	0.2
R27	CHP1	CHP1	1|2	3	1.5	2	0|0|0|0|0|0|0|0	0.5	1	0.5	1	0.5	3.57	15	0.1
R27	SPNS1	SPNS1	2|2	4	2	2	0|0|0|0|0|0|0|0	1	1	1	1	1	5.6	20	0
R27	CHAF1A	CHAF1A	2|3	5	2.5	2	0|0|0|0|0|0|0|0	1	1	1	1	1	5.6	25	0
R27	FAM98A	FAM98A	2|3	5	2.5	2	0|0|0|0|0|0|0|0	1	1	1	1	1	5.6	25	0
R27	CHAF1B	CHAF1B	3|2	5	2.5	2	0|0|0|0|1|0|0|2	0.97	0.99	0.97	0.99	0.97	3.1	6.67	0.01
R27	MAGEA1	MAGEA1	6|12	18	9	2	1|2|0|14|0|13|0|0	0.52	0.93	0.52	0.93	0.52	-2.14	2.4	0.05
R27	MAGEA6	MAGEA6	1|2	3	1.5	2	0|0|0|0|0|0|0|0	0.5	1	0.5	1	0.5	3.57	15	0.1
R27	FRG1	FRG1	1|1	2	1	2	1|1|0|0|0|0|0|1	0	0	0	0	0	1.68	2.67	0.3
R27	FBRS	FBRS	2|1	3	1.5	2	0|0|0|0|0|0|0|0	0.5	1	0.5	1	0.5	3.57	15	0.1
R27	EEA1	EEA1	1|0	1	0.5	2	0|0|0|0|0|0|0|0	0	0	0	0	0	1.06	5	0.3
R27	UBTF	UBTF	14|21	35	17.5	2	1|1|0|0|12|0|0|5	0.99	1	0.99	1	0.99	4.65	7.37	0
R27	DNM2	DNM2	2|2	4	2	2	16|3|0|0|0|0|0|0	0	0	0	0	0	-2.92	0.84	0.3
R27	BRIX1	BRIX1	50|68	118	59	2	6|0|2|10|61|0|0|52	0.58	0.98	0.58	0.98	0.58	-1.51	3.6	0.04
R27	KIF4A	KIF4A	45|43	88	44	2	6|3|0|7|29|0|0|12	1	1	1	1	1	5.57	6.18	0
R27	GGNBP2	GGNBP2	0|1	1	0.5	2	0|0|0|0|0|0|0|0	0	0	0	0	0	1.06	5	0.3
R27	YLPM1	YLPM1	7|12	19	9.5	2	0|1|0|1|2|0|0|0	1	1	1	1	1	10.69	19	0
R27	FIP1L1	FIP1L1	4|9	13	6.5	2	4|6|0|0|0|1|0|0	0.95	0.99	0.95	0.99	0.95	2.4	4.73	0.01
R27	TIMM50	TIMM50	1|1	2	1	2	0|0|0|0|0|0|0|0	0	0	0	0	0	3.57	10	0.3
R27	PATL1	PATL1	2|2	4	2	2	0|0|0|1|0|4|0|0	0.93	0.93	0.93	0.93	0.93	2.62	3.2	0.01
R27	NUP93	NUP93	63|64	127	63.5	2	10|1|0|7|51|0|0|18	1	1	1	1	1	5.51	5.84	0
R27	DEPDC5	DEPDC5	0|1	1	0.5	2	0|0|0|0|0|1|0|0	0	0	0	0	0	0.97	4	0.3
R27	RSF1	RSF1	10|24	34	17	2	0|0|0|0|4|0|0|0	1	1	1	1	1	6.8	34	0
R27	FGFR1OP	FGFR1OP	0|2	2	1	2	0|1|0|1|0|0|0|0	0.49	0.98	0.49	0.98	0.49	0.52	4	0.15
R27	CHORDC1	CHORDC1	6|7	13	6.5	2	14|8|0|0|4|0|1|0	0.37	0.48	0.37	0.48	0.37	-1.08	1.93	0.2
R27	SNW1	SNW1	41|48	89	44.5	2	3|0|0|3|26|1|0|12	1	1	1	1	1	5.8	7.91	0
R27	FXR1	FXR1	10|17	27	13.5	2	4|3|0|0|4|1|0|1	1	1	1	1	1	5.87	8.31	0
R27	RAB29	RAB29	0|1	1	0.5	2	0|0|0|1|0|0|0|0	0	0	0	0	0	0.97	4	0.3
R27	FXR2	FXR2	10|6	16	8	2	2|2|0|0|1|0|0|0	1	1	1	1	1	6.84	12.8	0
R27	EEF1E1	EEF1E1	1|2	3	1.5	2	1|3|1|1|1|0|1|1	0.31	0.61	0.31	0.61	0.31	-1.02	1.33	0.2
R27	ACTR1A	ACTR1A	6|9	15	7.5	2	5|12|0|0|4|2|0|0	0.75	0.93	0.75	0.93	0.75	0.28	2.61	0.03
R27	PNN	PNN	52|63	115	57.5	2	3|1|1|10|33|1|2|30	1	1	1	1	1	5.28	5.68	0
R27	WDR70	WDR70	1|0	1	0.5	2	1|0|0|0|1|1|0|0	0	0	0	0	0	0.07	1.33	0.3
R27	WDR75	WDR75	37|54	91	45.5	2	1|0|0|1|28|0|0|25	1	1	1	1	1	5.03	6.62	0
R27	WDR74	WDR74	16|20	36	18	2	1|3|0|4|20|0|0|5	0.98	0.99	0.98	0.99	0.98	3.65	4.36	0
R27	WDR77	WDR77	2|1	3	1.5	2	2|8|0|0|0|2|0|0	0.24	0.48	0.24	0.48	0.24	-1.88	1	0.21
R27	WDR76	WDR76	1|1	2	1	2	0|0|0|0|0|0|0|0	0	0	0	0	0	3.57	10	0.3
R27	SYTL4	SYTL4	6|15	21	10.5	2	0|0|0|0|0|0|0|0	1	1	1	1	1	12.51	105	0
R27	AHCTF1	AHCTF1	78|89	167	83.5	2	0|0|0|5|31|0|0|25	1	1	1	1	1	7.02	10.95	0
R27	NAP1L4	NAP1L4	2|4	6	3	2	0|1|0|0|1|0|0|0	0.99	1	0.99	1	0.99	3.78	12	0
R27	BRK1	BRK1	0|1	1	0.5	2	0|0|0|0|0|0|0|0	0	0	0	0	0	1.06	5	0.3
R27	PRPF8	PRPF8	179|230	409	204.5	2	29|7|0|39|155|0|0|97	0.99	1	0.99	1	0.99	4.28	5	0
R27	PRPF3	PRPF3	17|28	45	22.5	2	0|0|0|2|7|0|0|9	1	1	1	1	1	5.44	10	0
R27	FAU	FAU	2|3	5	2.5	2	3|3|8|3|4|1|0|5	0	0	0	0	0	-7.44	0.74	0.3
R27	PRPF4	PRPF4	25|25	50	25	2	4|1|0|1|18|0|0|9	0.99	0.99	0.99	0.99	0.99	5.14	6.06	0
R27	PRPF6	PRPF6	44|63	107	53.5	2	2|0|0|19|34|1|0|17	1	1	1	1	1	4.99	5.86	0
R27	MAPKAP1	MAPKAP1	8|12	20	10	2	2|2|0|8|1|2|0|1	0.98	0.99	0.98	0.99	0.98	3.57	5	0
R27	HDAC7	HDAC7	2|3	5	2.5	2	3|2|0|1|3|3|1|5	0.05	0.11	0.05	0.11	0.05	-3.58	1.11	0.23
R27	ATG3	ATG3	3|3	6	3	2	6|2|0|0|0|0|0|0	0.93	0.93	0.93	0.93	0.93	2.64	3	0.01
R27	FADS2	FADS2	9|17	26	13	2	0|0|1|5|0|0|17|0	0.97	0.99	0.97	0.99	0.97	2.77	4.52	0.01
R27	PLEKHH3	PLEKHH3	0|1	1	0.5	2	0|0|0|0|0|0|0|0	0	0	0	0	0	1.06	5	0.3
R27	FEZ2	FEZ2	1|0	1	0.5	2	0|0|0|0|0|0|0|0	0	0	0	0	0	1.06	5	0.3
R27	DKC1	DKC1	45|42	87	43.5	2	8|5|2|10|38|0|0|32	0.93	0.96	0.93	0.96	0.93	2.2	3.66	0.01
R27	HDGF	HDGF	3|6	9	4.5	2	0|2|2|0|3|0|0|0	0.96	0.99	0.96	0.99	0.96	2.59	5.14	0.01
R27	HMG20A	HMG20A	6|6	12	6	2	0|1|0|3|3|0|0|0	0.99	0.99	0.99	0.99	0.99	4.72	6.86	0
R27	HMG20B	HMG20B	0|2	2	1	2	0|0|0|6|0|0|0|0	0.47	0.93	0.47	0.93	0.47	-1.64	1.33	0.18
R27	MRPL37	MRPL37	2|1	3	1.5	2	0|0|0|0|0|0|0|0	0.5	1	0.5	1	0.5	3.57	15	0.1
R27	EEF1B2	EEF1B2	9|9	18	9	2	3|5|3|1|3|5|2|5	0.9	0.9	0.9	0.9	0.9	2.14	2.67	0.02
R27	DPY30	DPY30	2|0	2	1	2	0|1|0|0|1|0|0|1	0.48	0.96	0.48	0.96	0.48	0.07	2.67	0.17
R27	LPCAT1	LPCAT1	1|1	2	1	2	0|0|0|0|0|0|0|0	0	0	0	0	0	3.57	10	0.3
R27	TBL2	TBL2	1|0	1	0.5	2	0|0|0|1|0|0|0|0	0	0	0	0	0	0.97	4	0.3
R27	TBL3	TBL3	51|64	115	57.5	2	0|0|0|9|56|0|0|34	0.99	0.99	0.99	0.99	0.99	4.02	4.65	0
R27	THOC3	THOC3	1|2	3	1.5	2	2|2|0|0|0|0|0|0	0.47	0.93	0.47	0.93	0.47	1.47	3	0.17
R27	THOC2	THOC2	2|3	5	2.5	2	1|0|0|0|2|0|2|1	0.9	0.96	0.9	0.96	0.9	1.68	3.33	0.01
R27	THOC6	THOC6	0|1	1	0.5	2	0|2|0|0|1|0|0|0	0	0	0	0	0	0.05	1.33	0.3
R27	THOC5	THOC5	1|0	1	0.5	2	0|0|0|0|0|0|0|0	0	0	0	0	0	1.06	5	0.3
R27	HNRNPDL	HNRNPDL	4|2	6	3	2	3|1|8|1|28|0|4|28	0	0	0	0	0	-29.71	0.33	0.3
R27	RAB27B	RAB27B	23|29	52	26	2	0|0|0|0|0|0|0|0	1	1	1	1	1	38.21	260	0
R27	DIEXF	DIEXF	0|10	10	5	2	0|0|0|0|0|0|0|0	0.5	1	0.5	1	0.5	1.06	50	0.06
R27	RCOR1	RCOR1	7|18	25	12.5	2	1|11|0|15|1|2|0|0	0.62	0.99	0.62	0.99	0.62	-1.09	3.33	0.04
R27	EXD2	EXD2	1|0	1	0.5	2	0|0|0|0|0|0|0|0	0	0	0	0	0	1.06	5	0.3
R27	TRIM6-TRIM34	TRIM6;TRIM6-TRIM34	0|1	1	0.5	2	0|0|0|0|0|0|0|0	0	0	0	0	0	1.06	5	0.3
R27	EXOSC8	EXOSC8	2|7	9	4.5	2	0|0|0|0|1|0|0|0	1	1	1	1	1	5.22	36	0
R27	UQCRC2	UQCRC2	13|20	33	16.5	2	0|5|0|9|5|0|0|0	0.99	1	0.99	1	0.99	4.58	6.95	0
R27	TMEM43	TMEM43	1|1	2	1	2	0|0|0|0|2|0|0|0	0	0	0	0	0	2.52	4	0.3
R27	UQCRC1	UQCRC1	2|6	8	4	2	0|1|1|0|3|0|0|0	0.95	1	0.95	1	0.95	2.31	6.4	0.01
R27	LMAN1	LMAN1	5|10	15	7.5	2	0|0|0|0|0|0|2|0	1	1	1	1	1	6.5	30	0
R27	COPS3	COPS3	3|0	3	1.5	2	2|2|0|0|1|0|0|0	0.48	0.96	0.48	0.96	0.48	-0.85	2.4	0.16
R27	CBX8	CBX8	7|7	14	7	2	0|0|0|0|4|0|0|1	1	1	1	1	1	5.44	11.2	0
R27	KHDRBS1	KHDRBS1	5|11	16	8	2	6|1|5|0|10|0|6|10	0.19	0.38	0.19	0.38	0.19	-7.44	1.68	0.21
R27	NUP85	NUP85	34|41	75	37.5	2	1|0|0|3|18|0|0|10	1	1	1	1	1	6.09	9.38	0
R27	ZNF593	ZNF593	4|1	5	2.5	2	0|0|0|0|1|0|0|1	0.5	1	0.5	1	0.5	2.13	10	0.09
R27	YTHDF1	YTHDF1	2|5	7	3.5	2	12|11|0|1|0|9|0|0	0	0.01	0	0.01	0	-9.57	0.85	0.26
R27	BRAP	BRAP	1|0	1	0.5	2	0|0|0|0|0|0|0|0	0	0	0	0	0	1.06	5	0.3
R27	DDX46	DDX46	56|68	124	62	2	13|5|4|3|12|7|1|3	1	1	1	1	1	14.56	10.33	0
R27	EDC4	EDC4	14|16	30	15	2	2|2|0|1|3|0|0|0	1	1	1	1	1	13.27	15	0
R27	SUB1	SUB1	16|12	28	14	2	0|0|11|8|1|8|2|0	0.95	0.98	0.95	0.98	0.95	2.51	3.73	0.01
R27	CBX3	CBX3	31|30	61	30.5	2	4|3|1|7|20|0|0|7	1	1	1	1	1	5.39	5.81	0
R27	ZNF609	ZNF609	2|3	5	2.5	2	0|7|0|10|0|0|0|0	0.17	0.35	0.17	0.35	0.17	-2.21	1.18	0.22
R27	CRKL	CRKL	0|5	5	2.5	2	2|4|0|0|1|0|0|0	0.49	0.98	0.49	0.98	0.49	-1.95	2.86	0.15
R27	TNS3	TNS3	0|3	3	1.5	2	0|0|0|0|0|3|0|0	0.49	0.98	0.49	0.98	0.49	-0.05	4	0.15
R27	PPP1R9B	PPP1R9B	9|10	19	9.5	2	0|0|0|1|2|0|0|3	1	1	1	1	1	7.6	12.67	0
R27	GEMIN4	GEMIN4	1|0	1	0.5	2	1|0|0|0|0|0|0|0	0	0	0	0	0	0.97	4	0.3
R27	KIF14	KIF14	82|74	156	78	2	0|0|0|16|45|0|0|21	1	1	1	1	1	6.11	7.61	0
R27	H2BFM	H2BFM	1|1	2	1	2	0|1|0|0|1|1|1|0	0	0	0	0	0	1.23	2	0.3
R27	DPYSL5	DPYSL5	6|7	13	6.5	2	5|3|4|4|8|3|1|6	0.02	0.03	0.02	0.03	0.02	-4.85	1.53	0.25
R27	DPYSL2	DPYSL2	6|9	15	7.5	2	0|8|0|0|4|2|2|2	0.91	0.98	0.91	0.98	0.91	1.75	3.33	0.01
R27	CEP72	CEP72	1|0	1	0.5	2	2|0|0|0|0|0|0|0	0	0	0	0	0	0.48	2	0.3
R27	PMEPA1	PMEPA1	0|1	1	0.5	2	0|0|0|0|0|2|0|0	0	0	0	0	0	0.48	2	0.3
R27	BOP1	BOP1	54|62	116	58	2	6|12|0|8|39|0|0|20	1	1	1	1	1	5.34	5.46	0
R27	TK1	TK1	6|11	17	8.5	2	3|12|0|0|10|4|1|5	0.31	0.62	0.31	0.62	0.31	-4.58	1.94	0.2
R27	ARGLU1	ARGLU1	0|5	5	2.5	2	0|1|6|3|4|1|0|2	0.37	0.74	0.37	0.74	0.37	-6.48	1.18	0.2
R27	PWP2	PWP2	33|43	76	38	2	0|0|0|0|26|0|0|19	1	1	1	1	1	5.11	6.76	0
R27	B7Z7P5	B7Z7P5	1|0	1	0.5	2	0|0|0|0|0|0|0|0	0	0	0	0	0	1.06	5	0.3
R27	EZH2	EZH2	1|1	2	1	2	0|0|0|0|0|0|0|0	0	0	0	0	0	3.57	10	0.3
R27	CTBP2	CTBP2	1|2	3	1.5	2	0|0|0|0|0|2|1|1	0.46	0.93	0.46	0.93	0.46	1.18	3	0.18
R27	CALML3	CALML3	1|0	1	0.5	2	0|0|0|0|0|0|0|0	0	0	0	0	0	1.06	5	0.3
R27	CHERP	CHERP	23|19	42	21	2	6|0|0|2|9|2|0|1	1	1	1	1	1	6.09	8.4	0
R27	DHX40	DHX40	3|1	4	2	2	2|2|0|0|0|0|0|0	0.49	0.97	0.49	0.97	0.49	1.47	4	0.16
R27	NUBP2	NUBP2	2|6	8	4	2	6|13|0|0|0|4|0|0	0.3	0.6	0.3	0.6	0.3	-5.14	1.39	0.21
R27	PFN1	PFN1	20|16	36	18	2	16|8|11|1|7|11|10|3	0.06	0.12	0.06	0.12	0.06	-5.89	2.15	0.23
R27	RBMXL1	RBMXL1	6|5	11	5.5	2	0|0|0|1|1|0|0|2	1	1	1	1	1	7.27	11	0
R27	RSL24D1	RSL24D1	8|12	20	10	2	0|0|0|1|6|0|0|4	0.99	1	0.99	1	0.99	4.31	7.27	0
R27	KDM3B	KDM3B	1|0	1	0.5	2	8|5|0|0|0|4|0|0	0	0	0	0	0	-6.1	0.24	0.3
R27	COX15	COX15	2|7	9	4.5	2	0|0|0|5|0|0|0|0	0.97	0.99	0.97	0.99	0.97	2.88	7.2	0.01
R27	SSB	SSB	2|1	3	1.5	2	0|0|0|0|0|0|0|0	0.5	1	0.5	1	0.5	3.57	15	0.1
R27	MDN1	MDN1	18|35	53	26.5	2	0|0|1|0|6|0|0|5	1	1	1	1	1	7.01	17.67	0
R27	NSL1	NSL1	0|1	1	0.5	2	1|1|0|0|0|0|0|0	0	0	0	0	0	0.52	2	0.3
R27	H1FX	H1FX	19|13	32	16	2	0|0|5|5|26|0|0|19	0.31	0.6	0.31	0.6	0.31	-4.09	2.33	0.2
R27	KIAA1468	KIAA1468	1|0	1	0.5	2	0|0|0|0|0|0|0|0	0	0	0	0	0	1.06	5	0.3
R27	RPLP1	RPLP1	9|11	20	10	2	0|1|0|0|2|0|0|3	1	1	1	1	1	7.6	13.33	0
R27	B4DLN1	B4DLN1	21|25	46	23	2	0|0|0|9|2|0|0|0	1	1	1	1	1	6.85	16.73	0
R27	TEX10	TEX10	30|47	77	38.5	2	0|0|0|0|21|0|0|22	1	1	1	1	1	4.98	7.16	0
R27	EIF2B1	EIF2B1	1|0	1	0.5	2	3|0|0|0|0|0|1|0	0	0	0	0	0	-0.5	1	0.3
R27	PRKAR2A	PRKAR2A	6|10	16	8	2	1|0|0|0|2|0|0|0	1	1	1	1	1	7.71	21.33	0
R27	PPA1	PPA1	8|15	23	11.5	2	7|11|2|0|4|1|6|1	0.6	0.98	0.6	0.98	0.6	-1.22	2.88	0.04
R27	CFAP20	CFAP20	0|2	2	1	2	4|0|0|0|2|0|0|0	0.45	0.9	0.45	0.9	0.45	-1.51	1.33	0.18
R27	ELAVL1	ELAVL1	33|33	66	33	2	12|1|1|1|37|0|2|26	0.83	0.83	0.83	0.83	0.83	1.59	3.3	0.02
R27	MLF2	MLF2	7|9	16	8	2	11|19|0|1|0|9|0|0	0.03	0.06	0.03	0.06	0.03	-4.98	1.6	0.24
R27	TMEM14C	TMEM14C	0|1	1	0.5	2	0|0|0|0|2|0|0|0	0	0	0	0	0	0.48	2	0.3
R27	TPM4	TPM4	5|7	12	6	2	0|4|0|1|3|0|0|0	0.98	0.99	0.98	0.99	0.98	3.67	6	0
R27	SNRPA1	SNRPA1	22|25	47	23.5	2	3|0|0|8|15|0|0|9	0.99	0.99	0.99	0.99	0.99	4.8	5.37	0
R27	RPS6KB2	RPS6KB2	0|1	1	0.5	2	0|0|0|0|0|0|0|0	0	0	0	0	0	1.06	5	0.3
R27	ETF1	ETF1	1|2	3	1.5	2	10|2|0|0|0|1|0|0	0.21	0.42	0.21	0.42	0.21	-2.26	0.92	0.21
R27	GOSR2	GOSR2	1|0	1	0.5	2	0|0|0|0|0|0|0|0	0	0	0	0	0	1.06	5	0.3
R27	UTP15	UTP15	29|39	68	34	2	0|0|0|4|19|0|0|8	1	1	1	1	1	5.6	8.77	0
R27	HELLS	HELLS	2|1	3	1.5	2	2|0|0|1|0|0|0|0	0.48	0.96	0.48	0.96	0.48	1.82	4	0.16
R27	UTP18	UTP18	27|35	62	31	2	2|0|0|1|23|0|0|19	0.99	1	0.99	1	0.99	4.65	5.51	0
R27	CASD1	CASD1	0|1	1	0.5	2	0|0|1|0|0|0|0|0	0	0	0	0	0	0.97	4	0.3
R27	UGDH	UGDH	3|3	6	3	2	16|3|0|0|0|0|0|0	0.23	0.23	0.23	0.23	0.23	-1.23	1.26	0.21
R27	PDS5A	PDS5A	5|2	7	3.5	2	2|0|0|0|2|0|0|0	0.97	1	0.97	1	0.97	2.66	7	0.01
R27	KIAA0020	KIAA0020	33|54	87	43.5	2	0|0|0|8|25|0|0|27	0.99	1	0.99	1	0.99	4.45	5.8	0
R27	PLSCR1	PLSCR1	0|3	3	1.5	2	0|0|0|0|0|0|0|0	0.5	1	0.5	1	0.5	1.06	15	0.07
R27	ENY2	ENY2	3|4	7	3.5	2	0|1|0|0|4|0|0|4	0.92	0.95	0.92	0.95	0.92	2.07	3.11	0.01
R27	ALPP	ALPP	30|29	59	29.5	2	0|0|0|0|14|0|0|26	0.99	0.99	0.99	0.99	0.99	5.01	5.9	0
R27	KIF11	KIF11	0|3	3	1.5	2	2|2|0|0|1|0|0|0	0.48	0.96	0.48	0.96	0.48	-0.85	2.4	0.16
R27	RPF1	RPF1	15|18	33	16.5	2	0|0|0|0|15|0|0|7	0.99	0.99	0.99	0.99	0.99	4.54	6	0
R27	RPS4X	RPS4X	45|39	84	42	2	14|22|8|12|41|10|0|27	0	0.01	0	0.01	0	-8.71	2.51	0.26
R27	C14ORF166	C14ORF166	9|13	22	11	2	2|3|0|0|11|0|0|1	0.98	0.99	0.98	0.99	0.98	3.76	5.18	0
R27	TJP1	TJP1	0|2	2	1	2	0|0|0|0|3|0|0|0	0.48	0.97	0.48	0.97	0.48	-0.05	2.67	0.16
R27	BUD13	BUD13	3|7	10	5	2	0|0|0|0|0|0|0|1	1	1	1	1	1	7.02	40	0
R27	MGST3	MGST3	4|5	9	4.5	2	0|0|0|0|4|0|0|3	0.97	0.98	0.97	0.98	0.97	3.38	5.14	0.01
R27	PPAN	PPAN	20|28	48	24	2	0|0|0|0|11|0|0|10	1	1	1	1	1	5.36	9.14	0
R27	PPP1CA	PPP1CA	42|42	84	42	2	11|21|0|9|30|11|0|38	0.05	0.05	0.05	0.05	0.05	-2.99	2.8	0.23
R27	CLASRP	CLASRP	0|3	3	1.5	2	0|0|0|0|4|0|0|1	0.48	0.96	0.48	0.96	0.48	-1.04	2.4	0.16
R27	TCP1	TCP1	46|36	82	41	2	48|43|4|2|35|18|2|9	0	0	0	0	0	-20.03	2.04	0.28
R27	DIDO1	DIDO1	1|1	2	1	2	0|0|0|0|2|0|1|0	0	0	0	0	0	1.82	2.67	0.3
R27	ISY1	ISY1	4|9	13	6.5	2	0|0|2|0|3|2|1|4	0.93	1	0.93	1	0.93	1.82	4.33	0.01
R27	EXOSC1	EXOSC1	3|5	8	4	2	0|0|0|0|4|0|0|2	0.97	0.99	0.97	0.99	0.97	3.04	5.33	0.01
R27	GTF3C5	GTF3C5	6|5	11	5.5	2	0|0|0|0|1|0|0|0	1	1	1	1	1	10.41	44	0
R27	TCEB3	TCEB3	2|0	2	1	2	1|0|0|0|0|0|0|0	0.5	0.99	0.5	0.99	0.5	0.97	8	0.13
R27	TCEB2	TCEB2	1|3	4	2	2	2|4|0|0|0|1|0|0	0.47	0.94	0.47	0.94	0.47	0.25	2.29	0.17
R27	TCEB1	TCEB1	4|7	11	5.5	2	3|4|0|0|2|1|0|0	0.96	0.99	0.96	0.99	0.96	2.53	4.4	0.01
R27	PRDX4	PRDX4	6|2	8	4	2	0|0|1|1|0|0|3|0	0.95	1	0.95	1	0.95	2.31	6.4	0.01
R27	PRDX3	PRDX3	3|6	9	4.5	2	2|0|4|0|2|0|0|1	0.93	0.99	0.93	0.99	0.93	1.89	4	0.01
R27	PRDX2	PRDX2	17|8	25	12.5	2	11|25|1|3|14|5|5|7	0	0	0	0	0	-17.41	1.41	0.26
R27	PRDX1	PRDX1	48|45	93	46.5	2	44|48|32|11|50|31|31|33	0	0	0	0	0	-56.81	1.33	0.29
R27	CEBPZ	CEBPZ	43|70	113	56.5	2	0|1|0|11|41|0|0|27	0.99	1	0.99	1	0.99	4.38	5.65	0
R27	ZMAT2	ZMAT2	0|1	1	0.5	2	0|0|0|0|0|0|0|0	0	0	0	0	0	1.06	5	0.3
R27	KIF5B	KIF5B	25|19	44	22	2	28|21|0|0|8|2|0|2	0.56	0.88	0.56	0.88	0.56	-1.22	2.89	0.05
R27	BAZ2A	BAZ2A	17|32	49	24.5	2	0|0|0|0|6|0|0|2	1	1	1	1	1	7.31	24.5	0
R27	PITX1	PITX1	3|5	8	4	2	0|0|0|1|1|0|0|0	1	1	1	1	1	5.41	16	0
R27	SMARCA4	SMARCA4	4|4	8	4	2	1|0|0|0|5|0|0|0	0.98	0.98	0.98	0.98	0.98	3.72	5.33	0.01
R27	SMARCA5	SMARCA5	80|91	171	85.5	2	12|0|0|8|59|0|0|43	1	1	1	1	1	5.46	5.61	0
R27	CTNNA2	CTNNA2	1|1	2	1	2	0|0|0|0|0|0|1|0	0	0	0	0	0	3.26	8	0.3
R27	RAB1A	RAB1A	1|6	7	3.5	2	0|0|0|0|0|0|0|0	0.5	1	0.5	1	0.5	3.57	35	0.06
R27	ARL1	ARL1	2|3	5	2.5	2	7|1|0|0|0|0|0|0	0.9	0.94	0.9	0.94	0.9	1.8	2.5	0.01
R27	EBP	EBP	1|3	4	2	2	0|0|0|0|2|0|0|0	0.5	0.99	0.5	0.99	0.5	2.52	8	0.14
R27	KRI1	KRI1	16|17	33	16.5	2	1|0|0|0|8|0|0|6	1	1	1	1	1	5.65	8.8	0
R27	CCT6A	CCT6A	25|30	55	27.5	2	35|48|1|0|20|7|1|5	0	0	0	0	0	-14.69	1.88	0.28
R27	CDC5L	CDC5L	35|52	87	43.5	2	1|0|0|3|30|0|0|11	1	1	1	1	1	5.26	7.73	0
R27	RAC1	RAC1	4|7	11	5.5	2	8|2|0|0|0|0|3|0	0.92	0.97	0.92	0.97	0.92	1.85	3.38	0.01
R27	VCL	VCL	15|20	35	17.5	2	12|2|0|0|5|0|10|0	0.99	0.99	0.99	0.99	0.99	3.93	4.83	0
R27	VCP	VCP	41|54	95	47.5	2	22|15|1|0|44|4|6|12	0.76	0.99	0.76	0.99	0.76	0.13	3.65	0.03
R27	OLA1	OLA1	2|2	4	2	2	6|4|0|0|0|0|1|1	0.43	0.43	0.43	0.43	0.43	-0.29	1.33	0.19
R27	RAP1B	RAP1B	0|3	3	1.5	2	0|0|0|0|0|0|0|0	0.5	1	0.5	1	0.5	1.06	15	0.07
R27	VASP	VASP	3|0	3	1.5	2	2|2|0|0|0|0|0|0	0.49	0.97	0.49	0.97	0.49	-0.44	3	0.16
R27	PAPOLB	PAPOLB	0|4	4	2	2	3|0|0|1|3|0|0|0	0.48	0.97	0.48	0.97	0.48	-1.91	2.29	0.16
R27	ENO1	ENO1	13|24	37	18.5	2	5|10|15|2|9|4|4|2	0.52	0.99	0.52	0.99	0.52	-3.13	2.9	0.05
R27	SLC16A1	SLC16A1	9|12	21	10.5	2	0|0|0|6|1|0|0|0	1	1	1	1	1	5.34	12	0
R27	SLC16A3	SLC16A3	5|15	20	10	2	0|0|0|5|0|0|3|0	0.99	1	0.99	1	0.99	3.65	10	0
R27	NSUN2	NSUN2	35|35	70	35	2	16|12|0|8|6|29|5|1	0.95	0.95	0.95	0.95	0.95	3.03	3.64	0.01
R27	NSUN5	NSUN5	2|0	2	1	2	7|4|0|0|0|0|0|0	0.3	0.6	0.3	0.6	0.3	-3.09	0.73	0.21
R27	TUBG1	TUBG1	4|5	9	4.5	2	23|51|0|4|0|14|0|0	0	0	0	0	0	-34.33	0.39	0.3
R27	DCAF7	DCAF7	7|10	17	8.5	2	12|26|0|3|0|4|0|0	0.02	0.03	0.02	0.03	0.02	-6.9	1.51	0.25
R27	BOD1L1	BOD1L1	0|2	2	1	2	0|0|0|0|0|0|0|0	0.5	1	0.5	1	0.5	1.06	10	0.1
R27	TARS	TARS	10|19	29	14.5	2	4|6|1|0|5|2|3|0	0.99	1	0.99	1	0.99	4.16	5.52	0
R27	EXOSC5	EXOSC5	5|6	11	5.5	2	0|0|0|0|8|0|0|3	0.97	0.97	0.97	0.97	0.97	3.22	4	0.01
R27	TUFM	TUFM	8|13	21	10.5	2	1|0|1|0|4|1|0|0	1	1	1	1	1	5.99	12	0
R27	DYNLL1	DYNLL1	13|14	27	13.5	2	5|9|2|2|11|2|0|8	0.76	0.83	0.76	0.83	0.76	0.84	2.77	0.03
R27	LAMP1	LAMP1	7|9	16	8	2	0|0|0|0|0|0|0|0	1	1	1	1	1	14.11	80	0
R27	DYNLL2	DYNLL2	2|4	6	3	2	2|4|0|0|1|0|0|1	0.86	0.96	0.86	0.96	0.86	1.16	3	0.02
R27	MFSD10	MFSD10	1|1	2	1	2	0|0|0|0|0|0|0|0	0	0	0	0	0	3.57	10	0.3
R27	ZFR	ZFR	25|31	56	28	2	0|0|0|1|14|0|2|7	1	1	1	1	1	5.84	9.33	0
R27	TIGAR	TIGAR	0|1	1	0.5	2	0|1|0|0|0|0|0|0	0	0	0	0	0	0.97	4	0.3
R27	RRP7A	RRP7A	9|14	23	11.5	2	0|0|0|0|7|0|0|2	1	1	1	1	1	4.9	10.22	0
R27	UQCRQ	UQCRQ	1|0	1	0.5	2	0|0|0|1|0|0|0|0	0	0	0	0	0	0.97	4	0.3
R27	CEP78	CEP78	1|1	2	1	2	1|2|0|0|0|0|0|0	0	0	0	0	0	1.82	2.67	0.3
R27	POLR3E	POLR3E	1|0	1	0.5	2	0|0|0|0|0|0|0|0	0	0	0	0	0	1.06	5	0.3
R27	PSMA6	PSMA6	0|3	3	1.5	2	0|4|0|0|3|0|0|0	0.47	0.94	0.47	0.94	0.47	-2.01	1.71	0.17
R27	UQCRH	UQCRH	1|1	2	1	2	0|0|0|2|0|0|0|0	0	0	0	0	0	2.52	4	0.3
R27	POP7	POP7	0|2	2	1	2	0|0|0|0|0|0|0|0	0.5	1	0.5	1	0.5	1.06	10	0.1
R27	TXNDC5	TXNDC5	4|1	5	2.5	2	0|0|1|0|1|0|2|0	0.5	1	0.5	1	0.5	1.18	5	0.1
R27	GPS1	GPS1	0|1	1	0.5	2	5|1|0|0|1|0|0|0	0	0	0	0	0	-2.04	0.57	0.3
R27	UXT	UXT	0|1	1	0.5	2	0|0|0|0|0|0|0|0	0	0	0	0	0	1.06	5	0.3
R27	CALM2	CALM2	12|14	26	13	2	6|4|0|2|3|0|1|0	1	1	1	1	1	5.64	6.5	0
R27	SPG20	SPG20	4|6	10	5	2	0|0|0|0|0|0|2|0	1	1	1	1	1	5.68	20	0
R27	DNMT1	DNMT1	3|2	5	2.5	2	4|1|0|0|0|0|0|0	0.95	0.96	0.95	0.96	0.95	2.62	4	0.01
R27	NDC1	NDC1	5|15	20	10	2	0|0|0|1|2|0|0|0	1	1	1	1	1	6.61	26.67	0
R27	DARS	DARS	6|6	12	6	2	19|23|0|0|9|2|0|1	0	0	0	0	0	-12.52	0.89	0.3
R27	CUL9	CUL9	1|4	5	2.5	2	0|0|0|2|0|0|0|0	0.5	1	0.5	1	0.5	2.52	10	0.1
R27	MYPN	MYPN	24|24	48	24	2	0|0|0|5|1|16|3|1	1	1	1	1	1	5.51	7.38	0
R27	ATP6V0D1	ATP6V0D1	2|2	4	2	2	0|0|0|0|0|0|0|0	1	1	1	1	1	5.6	20	0
R27	WDR61	WDR61	1|1	2	1	2	0|0|0|0|0|0|0|0	0	0	0	0	0	3.57	10	0.3
R27	LYPLA2	LYPLA2	0|1	1	0.5	2	2|0|0|0|0|0|0|0	0	0	0	0	0	0.48	2	0.3
R27	CUL2	CUL2	0|1	1	0.5	2	2|7|0|0|0|0|0|0	0	0	0	0	0	-1.86	0.44	0.3
R27	PSMG1	PSMG1	3|1	4	2	2	2|3|0|0|0|0|0|0	0.48	0.96	0.48	0.96	0.48	1.17	3.2	0.16
R27	TRIM28	TRIM28	45|42	87	43.5	2	18|39|0|7|35|5|4|9	0.2	0.31	0.2	0.31	0.2	-2.29	2.97	0.21
R27	TRIM24	TRIM24	0|3	3	1.5	2	0|0|0|0|0|0|0|0	0.5	1	0.5	1	0.5	1.06	15	0.07
R27	TRIM25	TRIM25	5|11	16	8	2	10|25|0|0|2|1|0|0	0.25	0.49	0.25	0.49	0.25	-6.65	1.68	0.21
R27	SLC25A1	SLC25A1	13|9	22	11	2	0|0|0|7|5|0|0|1	0.99	1	0.99	1	0.99	4.26	6.77	0
R27	TRIM27	TRIM27	8|12	20	10	2	0|0|0|0|6|0|0|0	1	1	1	1	1	5.28	13.33	0
R27	SLC25A6	SLC25A6	32|52	84	42	2	0|0|0|10|19|0|0|10	1	1	1	1	1	5.52	8.62	0
R27	SLC25A5	SLC25A5	64|51	115	57.5	2	6|0|8|58|48|0|0|35	0.18	0.36	0.18	0.36	0.18	-6.77	2.97	0.22
R27	TRIM23	TRIM23	2|2	4	2	2	0|0|0|0|0|0|0|1	0.99	0.99	0.99	0.99	0.99	5.22	16	0
R27	PHB2	PHB2	5|11	16	8	2	7|0|1|0|0|0|0|0	0.99	1	0.99	1	0.99	3.77	8	0
R27	ILF2	ILF2	58|76	134	67	2	8|2|1|8|41|0|0|46	0.99	1	0.99	1	0.99	4.57	5.06	0
R27	COIL	COIL	13|20	33	16.5	2	0|0|0|0|6|0|0|4	1	1	1	1	1	5.91	13.2	0
R27	BRD1	BRD1	0|1	1	0.5	2	0|0|0|0|0|0|0|2	0	0	0	0	0	0.48	2	0.3
R27	DNAJA2	DNAJA2	3|9	12	6	2	3|20|0|2|0|3|0|0	0.41	0.81	0.41	0.81	0.41	-5.43	1.71	0.19
R27	RBM42	RBM42	5|2	7	3.5	2	1|0|0|0|1|0|0|0	0.99	1	0.99	1	0.99	3.78	14	0
R27	DNAJA1	DNAJA1	12|19	31	15.5	2	17|31|0|7|4|7|0|0	0.03	0.06	0.03	0.06	0.03	-9.34	1.88	0.24
R27	ORMDL2	ORMDL2	1|0	1	0.5	2	0|0|0|1|0|0|0|0	0	0	0	0	0	0.97	4	0.3
R27	DNAJA4	DNAJA4	1|0	1	0.5	2	1|1|0|0|0|0|0|0	0	0	0	0	0	0.52	2	0.3
R27	RBM47	RBM47	0|1	1	0.5	2	0|0|0|0|0|0|0|0	0	0	0	0	0	1.06	5	0.3
R27	COMMD9	COMMD9	0|2	2	1	2	0|0|0|0|0|0|0|0	0.5	1	0.5	1	0.5	1.06	10	0.1
R27	PTPN11	PTPN11	2|5	7	3.5	2	5|6|0|0|0|0|0|0	0.77	0.96	0.77	0.96	0.77	0.35	2.55	0.03
R27	PQBP1	PQBP1	6|3	9	4.5	2	0|0|0|0|2|0|0|1	0.99	1	0.99	1	0.99	4.32	12	0
R27	KAT7	KAT7	3|14	17	8.5	2	0|0|0|0|3|0|0|1	0.99	1	0.99	1	0.99	3.64	17	0
R27	TTC14	TTC14	0|1	1	0.5	2	0|0|0|0|0|0|0|0	0	0	0	0	0	1.06	5	0.3
R27	NKAP	NKAP	2|1	3	1.5	2	0|0|0|0|1|0|0|0	0.5	0.99	0.5	0.99	0.5	3.26	12	0.13
R27	LYAR	LYAR	0|4	4	2	2	0|0|0|0|0|0|0|0	0.5	1	0.5	1	0.5	1.06	20	0.06
R27	CD2BP2	CD2BP2	2|2	4	2	2	0|0|0|0|0|0|0|0	1	1	1	1	1	5.6	20	0
R27	DMD	DMD	1|0	1	0.5	2	1|1|1|0|0|0|0|0	0	0	0	0	0	0.07	1.33	0.3
R27	SEH1L	SEH1L	15|18	33	16.5	2	4|0|0|0|12|0|0|5	0.99	0.99	0.99	0.99	0.99	4.66	6.29	0
R27	GAPDH	GAPDH	51|59	110	55	2	319|852|28|26|31|91|8|17	0	0	0	0	0	-581.83	0.32	0.3
R27	COPG1	COPG1	3|5	8	4	2	15|6|0|0|1|0|0|0	0.27	0.48	0.27	0.48	0.27	-2.72	1.45	0.21
R27	IRS1	IRS1	0|1	1	0.5	2	0|0|0|0|0|0|0|0	0	0	0	0	0	1.06	5	0.3
R27	NBEAL2	NBEAL2	7|0	7	3.5	2	0|0|0|0|0|0|0|0	0.5	1	0.5	1	0.5	1.06	35	0.06
R27	C1ORF131	C1ORF131	1|5	6	3	2	0|0|0|0|0|0|0|0	0.5	1	0.5	1	0.5	3.57	30	0.06
R27	SEC16A	SEC16A	27|40	67	33.5	2	3|11|0|1|5|4|4|2	1	1	1	1	1	8.43	8.93	0
R27	RICTOR	RICTOR	18|39	57	28.5	2	4|6|0|33|0|19|0|0	0.55	0.99	0.55	0.99	0.55	-2.15	3.68	0.05
R27	ARHGAP1	ARHGAP1	1|2	3	1.5	2	3|0|0|0|0|0|0|0	0.48	0.97	0.48	0.97	0.48	2.33	4	0.16
R27	SRSF5	SRSF5	13|14	27	13.5	2	0|0|0|2|13|0|0|6	0.99	0.99	0.99	0.99	0.99	4.27	5.14	0
R27	SRSF7	SRSF7	18|19	37	18.5	2	1|0|8|5|21|0|2|26	0.1	0.13	0.1	0.13	0.1	-2.59	2.35	0.23
R27	SRSF6	SRSF6	15|21	36	18	2	1|0|6|10|18|0|0|20	0.44	0.81	0.44	0.81	0.44	-2.5	2.62	0.18
R27	SRSF1	SRSF1	21|38	59	29.5	2	0|0|12|15|44|0|0|30	0.18	0.36	0.18	0.36	0.18	-12.82	2.34	0.22
R27	SRSF3	SRSF3	36|37	73	36.5	2	1|2|4|9|36|1|3|31	0.83	0.86	0.83	0.86	0.83	1.44	3.36	0.02
R27	SRSF2	SRSF2	12|17	29	14.5	2	0|0|4|4|11|0|1|5	0.98	0.99	0.98	0.99	0.98	3.59	4.64	0
R27	SRSF9	SRSF9	22|16	38	19	2	0|0|1|5|13|0|0|9	0.99	0.99	0.99	0.99	0.99	4.28	5.43	0
R27	SRSF8	SRSF8	0|1	1	0.5	2	0|0|0|0|2|0|0|0	0	0	0	0	0	0.48	2	0.3
R27	RAPH1	RAPH1	1|2	3	1.5	2	0|0|0|0|1|0|0|0	0.5	0.99	0.5	0.99	0.5	3.26	12	0.13
R27	DNAJB11	DNAJB11	2|2	4	2	2	0|5|0|1|0|0|0|0	0.92	0.92	0.92	0.92	0.92	2.39	2.67	0.01
R27	CDCA2	CDCA2	3|9	12	6	2	0|0|0|0|0|0|0|0	1	1	1	1	1	7.45	60	0
R27	PPP6C	PPP6C	10|8	18	9	2	5|11|0|2|6|4|0|1	0.64	0.82	0.64	0.82	0.64	-0.13	2.48	0.03
R27	CANX	CANX	3|9	12	6	2	0|0|2|1|0|0|0|0	0.99	1	0.99	1	0.99	4.32	16	0
R27	APOBEC3B	APOBEC3B	21|31	52	26	2	0|0|0|3|10|0|0|2	1	1	1	1	1	6.43	13.87	0
R27	CCDC59	CCDC59	1|3	4	2	2	0|0|0|0|0|0|0|0	0.5	1	0.5	1	0.5	3.57	20	0.07
R27	EEF1A2	EEF1A2	0|1	1	0.5	2	4|1|0|0|0|0|0|0	0	0	0	0	0	-1.04	0.8	0.3
R27	RPL10A	RPL10A	24|27	51	25.5	2	12|8|6|14|21|1|0|29	0.01	0.01	0.01	0.01	0.01	-6.87	2.24	0.25
R27	CDK2	CDK2	0|3	3	1.5	2	1|1|0|0|0|0|0|0	0.5	1	0.5	1	0.5	0.52	6	0.13
R27	CISD1	CISD1	0|1	1	0.5	2	0|0|0|2|0|0|0|0	0	0	0	0	0	0.48	2	0.3
R27	CLNS1A	CLNS1A	2|3	5	2.5	2	1|1|0|0|3|0|2|1	0.8	0.9	0.8	0.9	0.8	0.84	2.5	0.02
R27	UMPS	UMPS	0|2	2	1	2	10|2|0|0|0|0|0|0	0.27	0.55	0.27	0.55	0.27	-3.51	0.67	0.21
R27	HSPA4L	HSPA4L	0|1	1	0.5	2	5|1|0|0|0|0|1|0	0	0	0	0	0	-2.04	0.57	0.3
R27	CDK11B	CDK11B	3|8	11	5.5	2	3|0|0|0|0|0|0|0	0.99	1	0.99	1	0.99	4.18	14.67	0
R27	MT1X	MT1X	1|0	1	0.5	2	0|2|0|0|0|0|1|1	0	0	0	0	0	-0.36	1	0.3
R27	KPRP	KPRP	3|3	6	3	2	2|0|14|9|5|0|0|0	0	0	0	0	0	-6.66	0.8	0.3
R27	PTPN2	PTPN2	1|0	1	0.5	2	0|0|0|0|1|0|0|0	0	0	0	0	0	0.97	4	0.3
R27	CBX1	CBX1	4|5	9	4.5	2	0|0|0|0|2|0|0|0	1	1	1	1	1	5.68	18	0
R27	BCL9L	BCL9L	1|2	3	1.5	2	3|7|0|1|0|8|0|0	0	0	0	0	0	-5	0.63	0.3
R27	ECM29	ECM29	1|0	1	0.5	2	2|0|0|0|1|0|0|0	0	0	0	0	0	0.05	1.33	0.3
R27	SLC3A2	SLC3A2	20|24	44	22	2	0|0|0|4|4|0|1|4	1	1	1	1	1	9.79	13.54	0
R27	LSM12	LSM12	2|1	3	1.5	2	0|0|0|0|1|3|0|0	0.47	0.94	0.47	0.94	0.47	1.66	3	0.17
R27	NNMT	NNMT	0|3	3	1.5	2	0|0|0|0|0|0|0|0	0.5	1	0.5	1	0.5	1.06	15	0.07
R27	LRCH3	LRCH3	0|1	1	0.5	2	0|4|0|0|0|0|0|0	0	0	0	0	0	-0.58	1	0.3
R27	EPG5	EPG5	1|1	2	1	2	0|0|0|0|0|0|0|0	0	0	0	0	0	3.57	10	0.3
R27	BAG2	BAG2	11|8	19	9.5	2	8|9|0|2|15|1|0|3	0.22	0.4	0.22	0.4	0.22	-3.26	2	0.21
R27	CIAPIN1	CIAPIN1	2|3	5	2.5	2	7|16|0|0|1|0|2|0	0	0	0	0	0	-6.13	0.77	0.3
R27	MYO1E	MYO1E	11|20	31	15.5	2	0|0|0|0|3|0|2|1	1	1	1	1	1	9.06	20.67	0
R27	MYO1C	MYO1C	15|10	25	12.5	2	0|0|0|6|6|0|0|3	0.99	1	0.99	1	0.99	4.36	6.67	0
R27	CTDP1	CTDP1	0|2	2	1	2	0|0|0|0|0|0|0|0	0.5	1	0.5	1	0.5	1.06	10	0.1
R27	RPS7	RPS7	27|28	55	27.5	2	16|8|2|3|21|3|0|13	0.9	0.92	0.9	0.92	0.9	2.01	3.33	0.01
R27	RPS6	RPS6	19|15	34	17	2	13|11|4|2|17|0|0|14	0.11	0.2	0.11	0.2	0.11	-4.67	2.23	0.23
R27	RPS5	RPS5	16|18	34	17	2	5|10|1|5|21|1|0|14	0.18	0.29	0.18	0.29	0.18	-2.41	2.39	0.21
R27	RPS3	RPS3	31|49	80	40	2	25|21|9|14|28|7|2|28	0.06	0.13	0.06	0.13	0.06	-15.37	2.39	0.23
R27	RPS2	RPS2	21|42	63	31.5	2	19|17|8|8|18|9|0|12	0.5	0.99	0.5	0.99	0.5	-9.64	2.77	0.14
R27	VDAC3	VDAC3	2|5	7	3.5	2	2|0|0|0|1|0|0|0	0.98	1	0.98	1	0.98	3.1	9.33	0.01
R27	VDAC2	VDAC2	10|14	24	12	2	5|1|5|0|5|0|3|3	0.99	1	0.99	1	0.99	4.13	4.36	0
R27	VDAC1	VDAC1	2|4	6	3	2	2|1|2|2|0|0|0|0	0.88	0.98	0.88	0.98	0.88	1.27	3.43	0.02
R27	C2ORF47	C2ORF47	3|4	7	3.5	2	0|0|0|2|2|0|0|0	0.98	0.99	0.98	0.99	0.98	3.66	7	0
R27	RPS9	RPS9	19|28	47	23.5	2	14|13|5|11|22|2|0|21	0.03	0.05	0.03	0.05	0.03	-10.53	2.14	0.24
R27	RPS8	RPS8	33|30	63	31.5	2	18|24|20|12|30|1|0|27	0	0	0	0	0	-15.6	1.91	0.28
R27	CTPS1	CTPS1	37|37	74	37	2	13|19|0|2|26|16|1|8	0.92	0.92	0.92	0.92	0.92	2.45	3.48	0.01
R27	NUFIP2	NUFIP2	9|13	22	11	2	4|3|0|2|3|13|1|0	0.91	0.98	0.91	0.98	0.91	1.71	3.38	0.01
R27	UTP11L	UTP11L	8|13	21	10.5	2	0|0|0|3|5|0|0|3	0.99	1	0.99	1	0.99	4.49	7.64	0
R27	PSMA2	PSMA2	1|0	1	0.5	2	2|11|0|0|2|0|0|0	0	0	0	0	0	-5.31	0.27	0.3
R27	TMEM201	TMEM201	15|20	35	17.5	2	0|0|0|10|4|0|0|3	1	1	1	1	1	5.15	8.24	0
R27	PSMA1	PSMA1	1|2	3	1.5	2	4|6|0|0|3|0|0|2	0.07	0.15	0.07	0.15	0.07	-3.57	0.8	0.23
R27	PSMA7	PSMA7	3|6	9	4.5	2	5|4|0|0|7|2|0|0	0.52	0.85	0.52	0.85	0.52	-1.51	2	0.05
R27	PSMA4	PSMA4	1|0	1	0.5	2	4|6|0|0|3|0|0|0	0	0	0	0	0	-4.41	0.31	0.3
R27	TMEM209	TMEM209	7|10	17	8.5	2	0|0|0|0|3|0|0|1	1	1	1	1	1	6.36	17	0
R27	ZNF106	ZNF106	1|2	3	1.5	2	0|0|0|0|0|0|0|0	0.5	1	0.5	1	0.5	3.57	15	0.1
R27	CAPN2	CAPN2	9|16	25	12.5	2	20|7|0|0|2|3|3|0	0.63	0.97	0.63	0.97	0.63	-0.92	2.86	0.04
R27	ZNF326	ZNF326	42|45	87	43.5	2	0|0|0|9|22|0|0|9	1	1	1	1	1	6.23	8.7	0
R27	SEC23A	SEC23A	11|20	31	15.5	2	3|2|0|0|0|0|0|0	1	1	1	1	1	8.2	24.8	0
R27	XP32	XP32	1|1	2	1	2	1|0|3|2|0|0|0|0	0	0	0	0	0	0.56	1.33	0.3
R27	SRI	SRI	4|13	17	8.5	2	4|6|0|0|1|0|1|0	0.94	1	0.94	1	0.94	2.02	5.67	0.01
R27	SRM	SRM	1|0	1	0.5	2	5|0|0|0|0|0|0|0	0	0	0	0	0	-1.11	0.8	0.3
R27	LGALS8	LGALS8	4|0	4	2	2	0|0|0|0|0|0|0|0	0.5	1	0.5	1	0.5	1.06	20	0.06
R27	PRKAA1	PRKAA1	2|2	4	2	2	0|1|0|0|0|0|0|0	0.99	0.99	0.99	0.99	0.99	5.22	16	0
R27	LGALS3	LGALS3	4|8	12	6	2	5|0|4|0|0|0|0|1	0.96	0.99	0.96	0.99	0.96	2.65	4.8	0.01
R27	LGALS1	LGALS1	14|14	28	14	2	9|8|8|5|10|11|6|2	0.01	0.01	0.01	0.01	0.01	-4.46	1.9	0.25
R27	SPECC1	SPECC1	2|6	8	4	2	0|0|0|0|1|0|0|0	1	1	1	1	1	5.22	32	0
R27	FSCN1	FSCN1	4|7	11	5.5	2	1|6|2|0|4|0|1|2	0.77	0.96	0.77	0.96	0.77	0.36	2.75	0.03
R27	NUP50	NUP50	5|9	14	7	2	3|0|0|0|6|0|0|3	0.97	0.99	0.97	0.99	0.97	2.79	4.67	0.01
R27	TRAFD1	TRAFD1	1|3	4	2	2	0|1|0|0|0|0|0|0	0.5	1	0.5	1	0.5	3.26	16	0.09
R27	RPSA	RPSA	36|31	67	33.5	2	15|9|2|12|22|4|1|23	0.56	0.84	0.56	0.84	0.56	-0.99	3.05	0.05
R27	NUP54	NUP54	12|19	31	15.5	2	8|11|0|4|3|6|0|0	0.94	0.99	0.94	0.99	0.94	2.04	3.88	0.01
R27	TSTA3	TSTA3	1|0	1	0.5	2	0|0|0|0|0|0|0|0	0	0	0	0	0	1.06	5	0.3
R27	EIF2AK4	EIF2AK4	1|0	1	0.5	2	0|0|0|0|0|0|0|0	0	0	0	0	0	1.06	5	0.3
R27	LIMS1	LIMS1	1|0	1	0.5	2	1|3|0|1|0|0|0|0	0	0	0	0	0	-0.92	0.8	0.3
R27	KIAA1211	KIAA1211	0|1	1	0.5	2	0|0|0|0|0|0|0|0	0	0	0	0	0	1.06	5	0.3
R27	EPRS	EPRS	33|23	56	28	2	28|74|1|0|53|4|10|11	0	0	0	0	0	-43.22	1.24	0.29
R27	TMPO	TMPO	46|36	82	41	2	11|27|1|0|15|5|6|7	0.99	1	0.99	1	0.99	4.14	4.56	0
R27	MCM3AP	MCM3AP	5|16	21	10.5	2	0|0|0|0|1|0|0|0	1	1	1	1	1	10.41	84	0
R27	VARS	VARS	8|6	14	7	2	21|21|1|0|8|0|0|0	0	0	0	0	0	-11.1	1.1	0.27
R27	CDK9	CDK9	0|1	1	0.5	2	1|3|0|0|0|0|0|0	0	0	0	0	0	-0.5	1	0.3
R27	PSMD13	PSMD13	4|6	10	5	2	11|3|0|0|4|0|0|0	0.71	0.88	0.71	0.88	0.71	0.14	2.22	0.03
R27	MPDU1	MPDU1	0|1	1	0.5	2	0|0|0|0|0|0|0|0	0	0	0	0	0	1.06	5	0.3
R27	NIP7	NIP7	13|15	28	14	2	1|0|0|3|10|0|0|9	0.99	0.99	0.99	0.99	0.99	4.13	4.87	0
R27	NTPCR	NTPCR	2|2	4	2	2	0|1|0|0|0|8|0|0	0.81	0.81	0.81	0.81	0.81	1.45	1.78	0.02
R27	ATAD2	ATAD2	20|37	57	28.5	2	0|0|0|0|7|0|0|1	1	1	1	1	1	7.46	28.5	0
R27	GCDH	GCDH	0|4	4	2	2	0|0|0|4|0|0|0|0	0.49	0.99	0.49	0.99	0.49	-0.58	4	0.15
R27	TIMM17A	TIMM17A	1|0	1	0.5	2	0|0|0|0|0|0|0|0	0	0	0	0	0	1.06	5	0.3
R27	RPL29	RPL29	7|4	11	5.5	2	3|3|7|2|8|0|1|8	0.04	0.08	0.04	0.08	0.04	-6.42	1.38	0.24
R27	RPL28	RPL28	11|14	25	12.5	2	8|3|1|4|8|0|1|12	0.67	0.88	0.67	0.88	0.67	-0.17	2.7	0.03
R27	RPL24	RPL24	14|16	30	15	2	7|6|5|5|12|3|1|9	0.53	0.75	0.53	0.75	0.53	-0.83	2.5	0.05
R27	RPL27	RPL27	27|24	51	25.5	2	12|10|5|8|24|0|0|30	0.01	0.02	0.01	0.02	0.01	-6.18	2.29	0.25
R27	MRTO4	MRTO4	30|42	72	36	2	8|1|0|2|30|0|0|24	0.98	0.99	0.98	0.99	0.98	3.15	4.43	0.01
R27	RPL21	RPL21	11|13	24	12	2	7|4|4|4|14|0|0|9	0.3	0.47	0.3	0.47	0.3	-1.84	2.29	0.2
R27	RPL23	RPL23	25|21	46	23	2	17|12|3|9|28|10|0|21	0	0	0	0	0	-12.91	1.84	0.27
R27	RPL22	RPL22	21|12	33	16.5	2	6|5|4|4|16|1|0|13	0.49	0.95	0.49	0.95	0.49	-3.32	2.69	0.15
R27	PRRC2B	PRRC2B	23|42	65	32.5	2	17|6|0|17|1|17|0|0	0.92	1	0.92	1	0.92	1.74	4.48	0.01
R27	P4HB	P4HB	5|12	17	8.5	2	0|0|0|1|0|0|5|0	0.99	1	0.99	1	0.99	4.2	11.33	0
R27	MID1IP1	MID1IP1	4|7	11	5.5	2	0|0|0|0|15|0|0|0	0.91	0.98	0.91	0.98	0.91	1.72	2.93	0.01
R27	Q9UHD8	2024-09-09	1|3	4	2	2	13|9|1|0|5|1|0|0	0	0	0	0	0	-9.85	0.55	0.3
R27	SMARCB1	SMARCB1	1|1	2	1	2	0|0|0|0|1|1|0|1	0	0	0	0	0	1.68	2.67	0.3
R27	GIT2	GIT2	1|1	2	1	2	0|0|0|0|0|0|0|0	0	0	0	0	0	3.57	10	0.3
R27	CDCA8	CDCA8	16|13	29	14.5	2	0|0|0|4|8|0|0|7	0.99	0.99	0.99	0.99	0.99	4.59	6.11	0
R27	TAX1BP1	TAX1BP1	3|0	3	1.5	2	0|1|0|0|0|0|0|0	0.5	1	0.5	1	0.5	0.97	12	0.09
R27	OSTF1	OSTF1	1|3	4	2	2	0|0|0|0|1|0|0|0	0.5	1	0.5	1	0.5	3.26	16	0.09
R27	ANKLE2	ANKLE2	1|2	3	1.5	2	0|0|0|0|0|0|0|0	0.5	1	0.5	1	0.5	3.57	15	0.1
R27	PPP1CB	PPP1CB	9|12	21	10.5	2	4|7|0|0|14|0|0|14	0.3	0.53	0.3	0.53	0.3	-2.47	2.15	0.2
R27	PPP1CC	PPP1CC	2|6	8	4	2	0|0|0|0|4|0|0|1	0.96	0.99	0.96	0.99	0.96	2.62	6.4	0.01
R27	SRRM1	SRRM1	21|21	42	21	2	0|0|4|2|15|1|1|15	0.99	0.99	0.99	0.99	0.99	4.34	4.42	0
R27	ATXN2	ATXN2	2|3	5	2.5	2	1|6|0|0|0|2|0|0	0.83	0.9	0.83	0.9	0.83	1.12	2.22	0.02
R27	SRRM2	SRRM2	100|126	226	113	2	7|3|19|22|80|0|5|53	0.99	1	0.99	1	0.99	4.14	4.78	0
R27	KANK2	KANK2	0|12	12	6	2	2|23|0|1|0|0|0|0	0.49	0.97	0.49	0.97	0.49	-10.27	1.85	0.16
R27	KANK1	KANK1	0|1	1	0.5	2	0|0|0|0|0|0|0|0	0	0	0	0	0	1.06	5	0.3
R27	WBP2	WBP2	0|1	1	0.5	2	2|0|0|0|0|0|0|0	0	0	0	0	0	0.48	2	0.3
R27	SEC61A1	SEC61A1	4|5	9	4.5	2	0|0|0|8|1|0|0|0	0.97	0.98	0.97	0.98	0.97	3.24	4	0.01
R27	WBP4	WBP4	0|4	4	2	2	0|0|0|0|0|0|0|0	0.5	1	0.5	1	0.5	1.06	20	0.06
R27	PTGS2	PTGS2	49|42	91	45.5	2	0|0|0|1|5|0|18|1	1	1	1	1	1	7.14	14.56	0
R27	PTGS1	PTGS1	0|2	2	1	2	1|0|0|0|0|0|4|0	0.47	0.93	0.47	0.93	0.47	-1.04	1.6	0.17
R27	ARCN1	ARCN1	0|3	3	1.5	2	5|5|0|0|1|0|0|0	0.41	0.81	0.41	0.81	0.41	-3.23	1.09	0.19
R27	SRP9	SRP9	5|2	7	3.5	2	4|1|1|0|4|1|0|2	0.58	0.93	0.58	0.93	0.58	-1.17	2.15	0.04
R27	ATG2A	ATG2A	0|1	1	0.5	2	0|0|0|0|0|0|0|0	0	0	0	0	0	1.06	5	0.3
R27	EIF3H	EIF3H	0|3	3	1.5	2	4|4|0|0|3|0|0|0	0.39	0.78	0.39	0.78	0.39	-3.36	1.09	0.19
R27	HEATR1	HEATR1	84|121	205	102.5	2	1|0|0|14|57|0|0|47	1	1	1	1	1	5.62	6.89	0
R27	PFKP	PFKP	23|29	52	26	2	29|14|0|7|4|26|4|1	0.09	0.18	0.09	0.18	0.09	-5.67	2.45	0.23
R27	PLIN3	PLIN3	11|13	24	12	2	8|11|0|0|4|0|3|0	0.96	0.98	0.96	0.98	0.96	2.9	3.69	0.01
R27	ZYX	ZYX	3|4	7	3.5	2	0|1|0|0|1|0|1|0	0.99	1	0.99	1	0.99	4.58	9.33	0
R27	KARS	KARS	2|3	5	2.5	2	11|19|2|0|4|1|0|0	0	0	0	0	0	-11.5	0.54	0.3
R27	ALLC	ALLC	1|0	1	0.5	2	0|0|0|0|0|0|0|0	0	0	0	0	0	1.06	5	0.3
R27	SERPINB5	SERPINB5	3|0	3	1.5	2	0|0|0|0|0|0|0|0	0.5	1	0.5	1	0.5	1.06	15	0.07
R27	MED12	MED12	0|1	1	0.5	2	0|0|0|0|1|0|0|0	0	0	0	0	0	0.97	4	0.3
R27	HSP90AB1	HSP90AB1	70|61	131	65.5	2	182|126|20|17|39|25|18|18	0	0	0	0	0	-104.2	1.18	0.3
R27	ARHGAP21	ARHGAP21	1|1	2	1	2	0|0|0|0|1|0|0|0	0	0	0	0	0	3.26	8	0.3
R27	HSDL2	HSDL2	1|2	3	1.5	2	0|0|0|0|3|0|0|0	0.48	0.97	0.48	0.97	0.48	2.33	4	0.16
R27	SAP18	SAP18	12|16	28	14	2	0|0|0|1|16|0|0|14	0.95	0.98	0.95	0.98	0.95	2.43	3.61	0.01
R27	DNAJC13	DNAJC13	0|2	2	1	2	0|0|0|0|0|0|0|0	0.5	1	0.5	1	0.5	1.06	10	0.1
R27	ATAD3A	ATAD3A	66|54	120	60	2	0|0|0|29|13|0|0|2	1	1	1	1	1	6.48	10.91	0
R27	CLPX	CLPX	1|2	3	1.5	2	0|0|0|0|0|0|0|1	0.5	0.99	0.5	0.99	0.5	3.26	12	0.13
R27	ARHGDIA	ARHGDIA	7|7	14	7	2	6|3|0|0|1|0|0|0	0.98	0.98	0.98	0.98	0.98	4.12	5.6	0
R27	VAPB	VAPB	0|1	1	0.5	2	0|0|0|0|0|0|0|0	0	0	0	0	0	1.06	5	0.3
R27	EIF3J	EIF3J	0|1	1	0.5	2	0|0|0|0|1|0|0|0	0	0	0	0	0	0.97	4	0.3
R27	SMAD2	SMAD2	1|0	1	0.5	2	3|2|0|0|0|0|0|0	0	0	0	0	0	-0.97	0.8	0.3
R27	PPIB	PPIB	0|1	1	0.5	2	0|0|6|0|0|0|0|0	0	0	0	0	0	-1.64	0.67	0.3
R27	UBR2	UBR2	4|6	10	5	2	5|6|0|0|7|0|3|3	0.23	0.4	0.23	0.4	0.23	-2.86	1.67	0.21
R27	PA2G4	PA2G4	2|5	7	3.5	2	4|0|1|0|0|0|0|0	0.96	0.99	0.96	0.99	0.96	2.62	5.6	0.01
R27	UBR5	UBR5	8|19	27	13.5	2	13|21|0|18|0|4|1|0	0.22	0.45	0.22	0.45	0.22	-10.88	1.89	0.21
R27	UBR4	UBR4	5|14	19	9.5	2	49|83|0|0|3|84|0|0	0	0	0	0	0	-98.41	0.35	0.3
R27	WDR55	WDR55	1|1	2	1	2	0|0|0|0|0|0|0|0	0	0	0	0	0	3.57	10	0.3
R27	ARL6IP6	ARL6IP6	1|1	2	1	2	0|0|0|0|0|0|0|0	0	0	0	0	0	3.57	10	0.3
R27	SRPR	SRPR	0|7	7	3.5	2	0|0|0|0|0|0|1|0	0.5	1	0.5	1	0.5	0.97	28	0.06
R27	TMA16	TMA16	2|5	7	3.5	2	0|0|0|0|3|0|0|0	0.98	1	0.98	1	0.98	3.38	9.33	0
R27	EIF4G3	EIF4G3	0|2	2	1	2	0|0|0|0|0|0|0|0	0.5	1	0.5	1	0.5	1.06	10	0.1
R27	EIF4G2	EIF4G2	7|11	18	9	2	35|22|0|1|0|42|0|0	0	0	0	0	0	-32.01	0.72	0.3
R27	DKFZP586J0619	DKFZP586J0619	0|3	3	1.5	2	0|0|0|0|0|0|0|0	0.5	1	0.5	1	0.5	1.06	15	0.07
R27	WDR59	WDR59	0|1	1	0.5	2	0|3|0|0|0|0|0|0	0	0	0	0	0	-0.05	1.33	0.3
R27	DR1	DR1	0|1	1	0.5	2	0|0|0|0|0|0|0|0	0	0	0	0	0	1.06	5	0.3
R27	EEF1G	EEF1G	30|31	61	30.5	2	30|28|11|5|24|8|22|15	0	0	0	0	0	-19.68	1.71	0.29
R27	AATF	AATF	32|41	73	36.5	2	0|0|0|1|26|0|0|7	1	1	1	1	1	5.52	8.59	0
R27	GFPT1	GFPT1	20|20	40	20	2	8|20|0|0|18|12|0|3	0.33	0.33	0.33	0.33	0.33	-0.69	2.62	0.2
R27	GOLGA8A	GOLGA8A	1|5	6	3	2	4|3|0|0|0|2|0|0	0.49	0.97	0.49	0.97	0.49	-0.72	2.67	0.16
R27	EIF4G1	EIF4G1	11|19	30	15	2	48|23|1|0|7|4|5|1	0	0	0	0	0	-20.25	1.35	0.28
R27	CDC20	CDC20	1|0	1	0.5	2	9|9|0|0|4|2|0|0	0	0	0	0	0	-9.75	0.17	0.3
R27	RASSF8	RASSF8	0|3	3	1.5	2	0|0|0|0|0|0|0|0	0.5	1	0.5	1	0.5	1.06	15	0.07
R27	RPL8	RPL8	21|19	40	20	2	7|14|6|5|19|2|0|18	0.03	0.05	0.03	0.05	0.03	-4.52	2.25	0.24
R27	RPL9	RPL9	13|20	33	16.5	2	10|3|1|10|22|0|0|17	0.11	0.22	0.11	0.22	0.11	-7.27	2.1	0.22
R27	RPL4	RPL4	46|55	101	50.5	2	26|30|15|16|52|0|4|48	0	0	0	0	0	-21.44	2.12	0.28
R27	RPL5	RPL5	36|41	77	38.5	2	5|12|4|8|30|0|0|24	0.94	0.98	0.94	0.98	0.94	2.24	3.71	0.01
R27	MT-CO2	MT-CO2	3|5	8	4	2	0|0|0|0|0|0|0|0	1	1	1	1	1	7.45	40	0
R27	NHP2	NHP2	10|11	21	10.5	2	1|0|0|1|13|0|0|5	0.98	0.98	0.98	0.98	0.98	3.67	4.2	0.01
R27	ACSL4	ACSL4	0|1	1	0.5	2	0|0|0|0|0|0|0|0	0	0	0	0	0	1.06	5	0.3
R27	INTS7	INTS7	0|1	1	0.5	2	0|0|0|0|1|0|0|0	0	0	0	0	0	0.97	4	0.3
R27	THAP11	THAP11	0|1	1	0.5	2	0|0|0|0|0|0|0|0	0	0	0	0	0	1.06	5	0.3
R27	LUC7L	LUC7L	4|7	11	5.5	2	1|0|0|0|1|1|1|0	1	1	1	1	1	5.3	11	0
R27	NCKAP1	NCKAP1	2|10	12	6	2	6|9|0|0|6|0|0|1	0.48	0.96	0.48	0.96	0.48	-4.83	2.18	0.16
R27	CHD1	CHD1	0|1	1	0.5	2	0|0|0|0|0|0|0|0	0	0	0	0	0	1.06	5	0.3
R27	CHD3	CHD3	1|0	1	0.5	2	0|0|0|0|0|0|0|0	0	0	0	0	0	1.06	5	0.3
R27	INTS5	INTS5	0|3	3	1.5	2	0|0|0|0|0|0|0|0	0.5	1	0.5	1	0.5	1.06	15	0.07
R27	CHD6	CHD6	2|3	5	2.5	2	4|1|0|5|2|1|0|1	0.33	0.47	0.33	0.47	0.33	-1.51	1.43	0.2
R27	SCD	SCD	0|3	3	1.5	2	0|0|0|2|0|0|0|0	0.5	0.99	0.5	0.99	0.5	0.48	6	0.14
R27	PUM2	PUM2	3|8	11	5.5	2	20|1|0|6|0|1|0|0	0.34	0.67	0.34	0.67	0.34	-5.41	1.57	0.2
R27	HTRA1	HTRA1	2|2	4	2	2	0|0|0|0|1|0|0|0	0.99	0.99	0.99	0.99	0.99	5.22	16	0
R27	RBMX2	RBMX2	1|2	3	1.5	2	0|0|0|0|0|0|0|0	0.5	1	0.5	1	0.5	3.57	15	0.1
R27	LSM5	LSM5	5|9	14	7	2	0|0|0|0|0|0|0|0	1	1	1	1	1	10.87	70	0
R27	FLYWCH2	FLYWCH2	0|4	4	2	2	1|1|2|0|2|1|1|2	0.47	0.93	0.47	0.93	0.47	-3.09	1.6	0.17
R27	LSM6	LSM6	1|6	7	3.5	2	0|1|0|1|2|0|0|0	0.5	1	0.5	1	0.5	1.18	7	0.07
R27	TTC1	TTC1	1|3	4	2	2	1|1|0|0|0|2|2|0	0.48	0.96	0.48	0.96	0.48	0.23	2.67	0.16
R27	RCN2	RCN2	7|6	13	6.5	2	0|2|0|2|1|0|0|0	1	1	1	1	1	6.84	10.4	0
R27	RCN1	RCN1	5|18	23	11.5	2	0|0|2|10|0|0|13|1	0.57	0.99	0.57	0.99	0.57	-1.8	3.54	0.05
R27	RAB3GAP1	RAB3GAP1	0|1	1	0.5	2	3|0|0|0|0|0|0|0	0	0	0	0	0	-0.05	1.33	0.3
R27	CDC25C	CDC25C	0|1	1	0.5	2	0|0|0|0|0|0|0|0	0	0	0	0	0	1.06	5	0.3
R27	RPL39P5	RPL39P5	1|1	2	1	2	0|1|3|0|2|0|0|1	0	0	0	0	0	-0.03	1.14	0.3
R27	POLR2D	POLR2D	5|8	13	6.5	2	0|0|0|0|4|0|0|0	1	1	1	1	1	4.87	13	0
R27	POLR2G	POLR2G	8|6	14	7	2	0|0|0|1|8|0|0|0	0.99	0.99	0.99	0.99	0.99	4.03	6.22	0
R27	QIL1	QIL1	1|5	6	3	2	0|0|0|1|0|0|0|0	0.5	1	0.5	1	0.5	3.26	24	0.06
R27	POLR2A	POLR2A	56|70	126	63	2	0|1|0|10|51|0|0|30	1	1	1	1	1	5.08	5.48	0
R27	POLR2C	POLR2C	9|12	21	10.5	2	0|3|0|0|9|0|0|3	0.99	0.99	0.99	0.99	0.99	3.99	5.6	0
R27	PPME1	PPME1	4|2	6	3	2	5|4|0|0|2|0|0|0	0.72	0.91	0.72	0.91	0.72	0.11	2.18	0.03
R27	RHOC	RHOC	0|1	1	0.5	2	0|0|0|0|0|0|0|0	0	0	0	0	0	1.06	5	0.3
R27	RHOA	RHOA	6|10	16	8	2	4|0|1|0|1|0|3|0	0.99	1	0.99	1	0.99	4.16	7.11	0
R27	PSME1	PSME1	5|14	19	9.5	2	15|12|0|0|7|0|0|1	0.46	0.92	0.46	0.92	0.46	-5.63	2.17	0.18
R27	RHOG	RHOG	1|0	1	0.5	2	2|0|0|0|0|0|0|0	0	0	0	0	0	0.48	2	0.3
R27	RHOF	RHOF	0|2	2	1	2	0|0|0|0|0|0|0|0	0.5	1	0.5	1	0.5	1.06	10	0.1
R27	PBK	PBK	5|2	7	3.5	2	7|7|0|0|0|0|1|0	0.54	0.89	0.54	0.89	0.54	-1.43	1.87	0.05
R27	POLR2J	POLR2J	3|4	7	3.5	2	0|0|0|0|1|0|0|0	1	1	1	1	1	7.02	28	0
R27	MPG	MPG	2|1	3	1.5	2	0|0|0|0|1|0|0|0	0.5	0.99	0.5	0.99	0.5	3.26	12	0.13
R27	ELP4	ELP4	0|1	1	0.5	2	0|1|0|0|0|0|0|0	0	0	0	0	0	0.97	4	0.3
R27	USP54	USP54	1|2	3	1.5	2	0|15|0|1|0|0|0|0	0	0	0	0	0	-2.86	0.75	0.3
R27	CPT1A	CPT1A	12|21	33	16.5	2	0|0|1|5|2|0|0|0	1	1	1	1	1	6.61	16.5	0
R27	SNCA	SNCA	0|3	3	1.5	2	0|0|0|0|0|0|0|0	0.5	1	0.5	1	0.5	1.06	15	0.07
R27	POLRMT	POLRMT	0|1	1	0.5	2	0|0|0|0|0|0|0|0	0	0	0	0	0	1.06	5	0.3
R27	AGO2	AGO2	5|10	15	7.5	2	5|1|0|11|0|1|0|0	0.87	0.98	0.87	0.98	0.87	1.17	3.33	0.02
R27	KDM1A	KDM1A	23|32	55	27.5	2	6|28|0|16|6|5|0|1	0.84	0.98	0.84	0.98	0.84	0.83	3.55	0.02
R27	VBP1	VBP1	3|3	6	3	2	0|2|0|0|2|1|0|0	0.96	0.96	0.96	0.96	0.96	3.29	4.8	0.01
R27	IL18	IL18	1|1	2	1	2	0|0|0|0|0|0|1|0	0	0	0	0	0	3.26	8	0.3
R27	FAM120A	FAM120A	25|31	56	28	2	11|7|0|13|11|2|4|3	1	1	1	1	1	4.79	4.39	0
R27	ARF6	ARF6	5|5	10	5	2	2|0|0|2|3|0|0|0	0.99	0.99	0.99	0.99	0.99	4.22	5.71	0
R27	ARHGAP5	ARHGAP5	1|0	1	0.5	2	0|0|0|0|1|0|0|0	0	0	0	0	0	0.97	4	0.3
R27	DSG1	DSG1	3|3	6	3	2	1|0|15|13|2|1|2|1	0	0	0	0	0	-8.75	0.69	0.3
R27	CDC37	CDC37	0|3	3	1.5	2	9|7|2|0|0|2|3|0	0.01	0.02	0.01	0.02	0.01	-9.63	0.52	0.25
R27	PAXBP1	PAXBP1	0|4	4	2	2	0|0|0|0|0|0|0|0	0.5	1	0.5	1	0.5	1.06	20	0.06
R27	SHKBP1	SHKBP1	1|0	1	0.5	2	0|1|0|0|0|1|0|0	0	0	0	0	0	0.52	2	0.3
R27	NCOR1	NCOR1	1|11	12	6	2	1|0|0|6|0|1|0|0	0.5	1	0.5	1	0.5	0.06	6	0.1
R27	AVEN	AVEN	0|1	1	0.5	2	0|0|0|0|0|0|0|0	0	0	0	0	0	1.06	5	0.3
R27	ALAS1	ALAS1	0|2	2	1	2	0|0|0|0|0|0|0|0	0.5	1	0.5	1	0.5	1.06	10	0.1
R27	RPL6	RPL6	45|59	104	52	2	19|17|21|18|53|5|3|49	0	0	0	0	0	-20.28	2.25	0.27
R27	GPN1	GPN1	2|0	2	1	2	1|2|0|0|0|0|0|0	0.48	0.96	0.48	0.96	0.48	0.05	2.67	0.16
R27	RPL7	RPL7	42|47	89	44.5	2	23|30|8|12|37|2|1|43	0	0	0	0	0	-13.26	2.28	0.27
R27	NFKB1	NFKB1	0|1	1	0.5	2	6|2|0|0|0|0|0|0	0	0	0	0	0	-1.32	0.5	0.3
R27	TES	TES	4|1	5	2.5	2	5|3|0|0|0|0|2|0	0.47	0.93	0.47	0.93	0.47	-1.12	2	0.18
R27	PTPMT1	PTPMT1	1|2	3	1.5	2	0|1|0|0|0|2|0|0	0.48	0.96	0.48	0.96	0.48	1.82	4	0.16
R27	RAP2C	RAP2C	1|1	2	1	2	0|0|0|0|0|0|0|0	0	0	0	0	0	3.57	10	0.3
R27	METAP2	METAP2	2|0	2	1	2	9|6|0|0|0|0|0|0	0.11	0.21	0.11	0.21	0.11	-5.35	0.53	0.23
R27	FAM49B	FAM49B	1|0	1	0.5	2	2|0|0|0|0|0|0|0	0	0	0	0	0	0.48	2	0.3
R27	NSA2	NSA2	18|15	33	16.5	2	0|0|0|2|14|0|0|12	0.99	0.99	0.99	0.99	0.99	4.04	4.71	0
R27	DDX21	DDX21	166|162	328	164	2	21|5|5|28|143|0|0|142	0.48	0.6	0.48	0.6	0.48	-0.54	3.81	0.16
R27	RPL3	RPL3	49|39	88	44	2	17|8|4|9|38|0|0|42	0.34	0.66	0.34	0.66	0.34	-4.22	2.98	0.2
R27	GGA2	GGA2	0|1	1	0.5	2	1|1|0|0|0|0|0|0	0	0	0	0	0	0.52	2	0.3
R27	PLCD3	PLCD3	1|1	2	1	2	0|0|0|0|0|0|0|0	0	0	0	0	0	3.57	10	0.3
R27	HIST1H1E	HIST1H1E	81|71	152	76	2	21|19|65|36|95|5|28|103	0	0	0	0	0	-62.66	1.63	0.29
R27	PHLPP1	PHLPP1	0|1	1	0.5	2	0|0|0|0|0|0|0|0	0	0	0	0	0	1.06	5	0.3
R27	CSNK2A2	CSNK2A2	5|9	14	7	2	1|0|1|0|1|1|0|0	1	1	1	1	1	6.73	14	0
R27	HIST1H1B	HIST1H1B	50|47	97	48.5	2	0|0|26|16|51|0|9|75	0	0	0	0	0	-15.81	2.19	0.28
R27	HIST1H1C	HIST1H1C	26|14	40	20	2	4|4|7|4|23|2|4|19	0.39	0.78	0.39	0.78	0.39	-7.79	2.39	0.19
R27	TACC3	TACC3	3|0	3	1.5	2	4|3|0|0|0|0|0|0	0.47	0.94	0.47	0.94	0.47	-2.01	1.71	0.17
R27	ABCF1	ABCF1	11|18	29	14.5	2	7|0|2|0|3|0|1|2	1	1	1	1	1	5	7.73	0
R27	CARM1	CARM1	7|9	16	8	2	12|19|0|0|5|2|0|0	0.07	0.12	0.07	0.12	0.07	-4.14	1.68	0.23
R27	PIAS1	PIAS1	0|1	1	0.5	2	1|0|0|0|0|0|0|0	0	0	0	0	0	0.97	4	0.3
R27	PRKACA	PRKACA	0|2	2	1	2	2|10|0|0|0|0|0|0	0.27	0.55	0.27	0.55	0.27	-3.51	0.67	0.21
R27	PSMB6	PSMB6	1|2	3	1.5	2	2|4|0|0|1|0|0|0	0.42	0.84	0.42	0.84	0.42	0.25	1.71	0.19
R27	PSMB4	PSMB4	2|2	4	2	2	0|3|0|0|0|0|0|0	0.97	0.97	0.97	0.97	0.97	3.38	5.33	0.01
R27	PSMB3	PSMB3	0|1	1	0.5	2	1|0|0|0|0|1|0|0	0	0	0	0	0	0.52	2	0.3
R27	PSMB2	PSMB2	1|6	7	3.5	2	2|3|0|4|0|0|0|0	0.49	0.98	0.49	0.98	0.49	-0.72	3.11	0.15
R27	PSMB1	PSMB1	2|6	8	4	2	14|21|1|2|1|4|0|0	0	0	0	0	0	-14.37	0.74	0.27
R27	KIF20A	KIF20A	25|21	46	23	2	0|0|0|5|17|0|0|6	0.99	1	0.99	1	0.99	4.94	6.57	0
R27	MKI67	MKI67	192|244	436	218	2	7|0|0|27|122|0|2|101	1	1	1	1	1	6.18	6.73	0
R27	FAM195A	FAM195A	1|0	1	0.5	2	0|0|0|0|0|0|0|0	0	0	0	0	0	1.06	5	0.3
R27	CLK3	CLK3	1|2	3	1.5	2	0|1|0|0|0|0|0|0	0.5	0.99	0.5	0.99	0.5	3.26	12	0.13
R27	ANKHD1	ANKHD1	38|59	97	48.5	2	1|1|0|40|4|1|2|0	1	1	1	1	1	5.29	7.92	0
R27	E7ES33	2024-09-07	5|7	12	6	2	3|10|1|0|5|1|0|0	0.73	0.88	0.73	0.88	0.73	0.29	2.4	0.03
R27	NTMT1	NTMT1	1|1	2	1	2	0|0|0|0|1|0|0|1	0	0	0	0	0	2.13	4	0.3
R27	PRPF19	PRPF19	42|38	80	40	2	13|10|1|5|41|3|0|29	0.51	0.72	0.51	0.72	0.51	-0.83	3.14	0.05
R27	HADHA	HADHA	20|22	42	21	2	0|0|0|4|2|0|0|0	1	1	1	1	1	10.42	28	0
R27	HIGD1A	HIGD1A	1|1	2	1	2	0|0|0|0|1|0|0|0	0	0	0	0	0	3.26	8	0.3
R27	RPS19BP1	RPS19BP1	3|6	9	4.5	2	0|0|0|0|1|0|0|2	0.99	1	0.99	1	0.99	4.32	12	0
R27	AFTPH	AFTPH	1|0	1	0.5	2	0|2|0|0|0|0|0|0	0	0	0	0	0	0.48	2	0.3
R27	VPS13C	VPS13C	0|2	2	1	2	0|0|0|1|0|0|0|0	0.5	0.99	0.5	0.99	0.5	0.97	8	0.13
R27	SIN3A	SIN3A	0|1	1	0.5	2	0|0|0|0|0|0|0|0	0	0	0	0	0	1.06	5	0.3
R27	TRAF2	TRAF2	2|3	5	2.5	2	1|3|0|0|0|0|0|0	0.96	0.97	0.96	0.97	0.96	2.79	5	0.01
R27	SCAF11	SCAF11	17|15	32	16	2	0|0|0|1|7|0|0|2	1	1	1	1	1	6.37	12.8	0
R27	NUP160	NUP160	60|85	145	72.5	2	5|0|0|0|36|0|0|27	1	1	1	1	1	5.88	8.53	0
R27	TMEM165	TMEM165	0|1	1	0.5	2	0|1|0|1|0|0|0|0	0	0	0	0	0	0.52	2	0.3
R27	LRRC59	LRRC59	2|5	7	3.5	2	0|0|1|1|0|0|0|0	0.99	1	0.99	1	0.99	3.78	14	0
R27	CHD4	CHD4	31|33	64	32	2	17|6|0|0|20|0|0|8	0.99	0.99	0.99	0.99	0.99	4.91	5.02	0
R27	CSTF3	CSTF3	1|0	1	0.5	2	1|0|0|0|1|0|1|0	0	0	0	0	0	0.07	1.33	0.3
R27	DIS3	DIS3	1|0	1	0.5	2	11|1|0|0|1|0|0|0	0	0	0	0	0	-4.07	0.31	0.3
R27	RPL38	RPL38	15|14	29	14.5	2	6|7|0|3|10|0|0|6	0.97	0.98	0.97	0.98	0.97	3.27	3.62	0.01
R27	TAB1	TAB1	1|4	5	2.5	2	1|3|0|0|0|4|0|0	0.48	0.96	0.48	0.96	0.48	-0.2	2.5	0.16
R27	RPL35	RPL35	12|9	21	10.5	2	8|6|2|2|10|0|0|15	0.12	0.22	0.12	0.22	0.12	-4.15	1.95	0.22
R27	RPL32	RPL32	13|15	28	14	2	5|2|2|1|16|0|0|14	0.74	0.86	0.74	0.86	0.74	0.55	2.8	0.03
R27	RPL30	RPL30	17|22	39	19.5	2	11|7|4|4|20|3|0|18	0.14	0.26	0.14	0.26	0.14	-4.92	2.33	0.22
R27	RPL31	RPL31	15|13	28	14	2	5|4|3|2|9|2|0|10	0.93	0.97	0.93	0.97	0.93	2.11	3.2	0.01
R27	PCCA	PCCA	81|83	164	82	2	15|71|27|9|94|5|212|46	0	0	0	0	0	-92.9	1.37	0.3
R27	TARBP2	TARBP2	2|0	2	1	2	0|0|0|0|0|0|0|0	0.5	1	0.5	1	0.5	1.06	10	0.1
R27	EMG1	EMG1	21|31	52	26	2	1|0|0|1|16|0|0|16	0.99	1	0.99	1	0.99	4.56	6.12	0
R27	GNA11	GNA11	0|1	1	0.5	2	0|0|0|0|0|0|0|0	0	0	0	0	0	1.06	5	0.3
R27	SDHA	SDHA	6|8	14	7	2	0|1|0|0|1|0|0|0	1	1	1	1	1	10.17	28	0
R27	ATF1	ATF1	0|1	1	0.5	2	0|0|0|0|0|0|0|0	0	0	0	0	0	1.06	5	0.3
R27	NOL8	NOL8	15|24	39	19.5	2	0|0|0|1|7|0|0|3	1	1	1	1	1	6.26	14.18	0
R27	SMARCC2	SMARCC2	2|1	3	1.5	2	0|0|0|0|4|0|0|0	0.48	0.96	0.48	0.96	0.48	2.02	3	0.17
R27	SMARCC1	SMARCC1	1|2	3	1.5	2	3|0|0|0|8|0|0|2	0.18	0.37	0.18	0.37	0.18	-2.41	0.92	0.22
R27	MOV10	MOV10	0|2	2	1	2	4|5|0|0|0|0|0|0	0.38	0.75	0.38	0.75	0.38	-2.01	0.89	0.19
R27	SUMO1	SUMO1	10|8	18	9	2	2|0|0|2|5|0|0|5	0.99	0.99	0.99	0.99	0.99	4.02	5.14	0
R27	TMCO1	TMCO1	1|2	3	1.5	2	0|0|0|1|1|0|0|0	0.49	0.98	0.49	0.98	0.49	2.13	6	0.15
R27	SBF1	SBF1	0|1	1	0.5	2	1|2|1|0|0|0|0|0	0	0	0	0	0	-0.36	1	0.3
R27	ARHGAP23	ARHGAP23	1|0	1	0.5	2	0|0|0|0|0|0|0|0	0	0	0	0	0	1.06	5	0.3
R27	L1CAM	L1CAM	2|12	14	7	2	0|0|0|0|0|0|12|0	0.8	0.99	0.8	0.99	0.8	0.4	4.67	0.02
R27	DBN1	DBN1	19|25	44	22	2	0|3|0|0|13|0|1|6	1	1	1	1	1	5.16	7.65	0
R27	ATP5A1	ATP5A1	11|15	26	13	2	6|22|6|2|7|0|0|7	0.14	0.27	0.14	0.27	0.14	-4.51	2.08	0.22
R27	GATAD2A	GATAD2A	0|1	1	0.5	2	0|0|0|0|0|0|0|0	0	0	0	0	0	1.06	5	0.3
R27	NOL7	NOL7	10|12	22	11	2	0|0|0|0|6|0|0|6	0.99	0.99	0.99	0.99	0.99	4.68	7.33	0
R27	SMG5	SMG5	0|2	2	1	2	5|11|0|0|0|7|0|0	0	0	0	0	0	-9.45	0.35	0.3
R27	SMG7	SMG7	3|5	8	4	2	18|23|0|3|0|17|0|0	0	0	0	0	0	-21.23	0.52	0.3
R27	SDF4	SDF4	2|4	6	3	2	0|0|0|0|0|0|0|0	1	1	1	1	1	5.6	30	0
R27	SMG1	SMG1	0|1	1	0.5	2	0|0|0|0|1|0|0|0	0	0	0	0	0	0.97	4	0.3
R27	CDC73	CDC73	4|4	8	4	2	0|0|0|0|3|0|0|0	0.99	0.99	0.99	0.99	0.99	4.84	10.67	0
R27	GRWD1	GRWD1	20|19	39	19.5	2	0|9|0|0|7|0|0|0	1	1	1	1	1	5.86	9.75	0
R27	ZMYM2	ZMYM2	1|1	2	1	2	0|0|0|0|0|0|0|0	0	0	0	0	0	3.57	10	0.3
R27	ZMYM3	ZMYM3	2|1	3	1.5	2	0|0|0|0|0|0|0|0	0.5	1	0.5	1	0.5	3.57	15	0.1
R27	ZMYM4	ZMYM4	10|19	29	14.5	2	0|0|0|0|1|1|0|3	1	1	1	1	1	8.78	23.2	0
R27	SLC38A2	SLC38A2	1|4	5	2.5	2	0|0|0|0|0|0|0|0	0.5	1	0.5	1	0.5	3.57	25	0.06
R27	SRFBP1	SRFBP1	3|1	4	2	2	0|0|0|0|2|0|0|0	0.5	0.99	0.5	0.99	0.5	2.52	8	0.14
R27	PCBP1	PCBP1	32|47	79	39.5	2	15|25|6|11|23|10|21|19	0.27	0.54	0.27	0.54	0.27	-12.58	2.43	0.21
R27	SLC38A9	SLC38A9	0|1	1	0.5	2	0|0|0|0|0|0|0|0	0	0	0	0	0	1.06	5	0.3
R27	BCAT1	BCAT1	1|0	1	0.5	2	0|0|0|0|0|0|0|0	0	0	0	0	0	1.06	5	0.3
R27	MTUS1	MTUS1	1|0	1	0.5	2	0|0|0|0|0|0|0|0	0	0	0	0	0	1.06	5	0.3
R27	OSBPL8	OSBPL8	2|1	3	1.5	2	0|0|0|0|0|0|0|0	0.5	1	0.5	1	0.5	3.57	15	0.1
R27	OSBPL9	OSBPL9	5|7	12	6	2	0|5|0|0|1|0|0|0	0.99	0.99	0.99	0.99	0.99	4.2	8	0
R27	ANAPC1	ANAPC1	1|0	1	0.5	2	0|0|0|0|0|0|0|0	0	0	0	0	0	1.06	5	0.3
R27	AKAP1	AKAP1	3|1	4	2	2	0|0|0|0|1|0|0|0	0.5	1	0.5	1	0.5	3.26	16	0.09
R27	AKAP2	AKAP2	2|4	6	3	2	0|0|0|0|2|0|0|0	0.99	1	0.99	1	0.99	3.78	12	0
R27	CD3EAP	CD3EAP	1|1	2	1	2	0|0|0|0|1|0|1|0	0	0	0	0	0	2.13	4	0.3
R27	TUBB4B	TUBB4B	167|184	351	175.5	2	257|592|39|84|113|272|26|77	0	0	0	0	0	-397.5	0.96	0.3
R27	TUBB4A	TUBB4A	6|4	10	5	2	22|26|0|2|2|8|0|2	0	0	0	0	0	-19.64	0.65	0.3
R27	AKAP8	AKAP8	18|35	53	26.5	2	3|16|0|5|7|0|0|1	0.99	1	0.99	1	0.99	4.32	6.62	0
R27	ABI1	ABI1	0|4	4	2	2	0|3|0|0|0|1|0|0	0.49	0.99	0.49	0.99	0.49	-0.5	4	0.15
R27	ARHGAP17	ARHGAP17	1|0	1	0.5	2	0|1|0|0|0|0|0|0	0	0	0	0	0	0.97	4	0.3
R27	SNRNP27	SNRNP27	2|1	3	1.5	2	0|0|1|0|0|0|0|0	0.5	0.99	0.5	0.99	0.5	3.26	12	0.13
R27	FLYWCH1	FLYWCH1	1|0	1	0.5	2	0|0|0|0|0|0|0|0	0	0	0	0	0	1.06	5	0.3
R27	YBX1	YBX1	30|45	75	37.5	2	4|6|5|11|13|1|1|9	1	1	1	1	1	7.2	6	0
R27	YBX3	YBX3	11|11	22	11	2	0|0|0|1|2|0|0|0	1	1	1	1	1	12.96	29.33	0
R27	MYL3	MYL3	1|2	3	1.5	2	1|1|1|0|1|0|0|3	0.39	0.78	0.39	0.78	0.39	-0.17	1.71	0.19
R27	ENOX2	ENOX2	1|1	2	1	2	0|0|0|0|2|0|0|0	0	0	0	0	0	2.52	4	0.3
R27	COPG2	COPG2	1|0	1	0.5	2	0|0|0|0|0|0|0|1	0	0	0	0	0	0.97	4	0.3
R27	BDH1	BDH1	0|1	1	0.5	2	0|0|0|1|0|0|0|0	0	0	0	0	0	0.97	4	0.3
R27	G6PD	G6PD	44|41	85	42.5	2	17|21|5|0|41|16|21|14	0	0	0	0	0	-7.56	2.52	0.26
R27	RRP1B	RRP1B	29|40	69	34.5	2	0|0|0|0|33|0|0|19	0.99	1	0.99	1	0.99	4.49	5.31	0
R27	RPS17L	RPS17L	12|18	30	15	2	4|7|2|5|11|0|0|6	0.89	0.99	0.89	0.99	0.89	1.28	3.43	0.02
R27	RAB7A	RAB7A	13|13	26	13	2	3|0|0|0|3|0|1|0	1	1	1	1	1	8.97	14.86	0
R27	HSP90B1	HSP90B1	10|11	21	10.5	2	4|0|2|3|0|0|6|1	0.99	0.99	0.99	0.99	0.99	4.72	5.25	0
R27	TANGO6	TANGO6	2|0	2	1	2	0|0|0|0|0|0|0|0	0.5	1	0.5	1	0.5	1.06	10	0.1
R27	POLR1B	POLR1B	2|0	2	1	2	0|7|0|0|0|0|0|0	0.45	0.91	0.45	0.91	0.45	-2.18	1.14	0.18
R27	POLR1C	POLR1C	1|1	2	1	2	6|6|0|0|3|0|0|0	0	0	0	0	0	-3.48	0.53	0.3
R27	RAB3GAP2	RAB3GAP2	1|0	1	0.5	2	7|0|0|0|0|0|0|0	0	0	0	0	0	-2.18	0.57	0.3
R27	STIP1	STIP1	15|15	30	15	2	16|5|6|0|3|5|2|0	0.92	0.92	0.92	0.92	0.92	2.49	3.24	0.01
R27	PEG10	PEG10	0|1	1	0.5	2	0|0|0|0|0|0|0|0	0	0	0	0	0	1.06	5	0.3
R27	WDR43	WDR43	30|42	72	36	2	2|0|0|5|32|0|0|24	0.98	0.99	0.98	0.99	0.98	3.46	4.57	0
R27	WDR45	WDR45	0|1	1	0.5	2	0|0|0|0|0|0|0|0	0	0	0	0	0	1.06	5	0.3
R27	WDR46	WDR46	27|34	61	30.5	2	1|0|0|3|17|0|0|16	1	1	1	1	1	5.06	6.59	0
R27	WDR47	WDR47	1|2	3	1.5	2	0|0|0|0|1|0|0|0	0.5	0.99	0.5	0.99	0.5	3.26	12	0.13
R27	PEPD	PEPD	1|2	3	1.5	2	0|1|0|0|0|0|0|0	0.5	0.99	0.5	0.99	0.5	3.26	12	0.13
R27	ARPC3	ARPC3	15|16	31	15.5	2	1|0|1|2|2|1|0|1	1	1	1	1	1	17.73	15.5	0
R27	ZIC2	ZIC2	1|1	2	1	2	0|0|0|0|0|0|0|0	0	0	0	0	0	3.57	10	0.3
R27	GTF2I	GTF2I	19|15	34	17	2	22|0|0|0|1|0|0|0	0.99	0.99	0.99	0.99	0.99	4.59	5.91	0
R27	JAK1	JAK1	1|0	1	0.5	2	0|0|0|0|0|0|0|0	0	0	0	0	0	1.06	5	0.3
R27	UCK2	UCK2	3|5	8	4	2	5|0|0|0|2|0|0|1	0.95	0.97	0.95	0.97	0.95	2.46	4	0.01
R27	SENP3	SENP3	9|10	19	9.5	2	0|0|0|0|3|0|0|6	0.99	0.99	0.99	0.99	0.99	4.97	8.44	0
R27	SENP1	SENP1	6|11	17	8.5	2	0|0|0|0|1|0|0|0	1	1	1	1	1	12.03	68	0
R27	SAMM50	SAMM50	0|1	1	0.5	2	0|0|0|0|1|0|0|0	0	0	0	0	0	0.97	4	0.3
R27	ARPC5	ARPC5	1|2	3	1.5	2	0|0|0|1|2|0|0|2	0.45	0.9	0.45	0.9	0.45	0.84	2.4	0.18
R27	ASAP1	ASAP1	1|0	1	0.5	2	0|1|0|0|0|0|0|0	0	0	0	0	0	0.97	4	0.3
R27	ING5	ING5	0|1	1	0.5	2	0|0|0|0|0|0|0|0	0	0	0	0	0	1.06	5	0.3
R27	POLR2E	POLR2E	13|10	23	11.5	2	1|0|0|3|7|0|0|4	0.99	1	0.99	1	0.99	4.44	6.13	0
R27	DNAJC9	DNAJC9	11|5	16	8	2	0|0|0|0|2|0|0|0	1	1	1	1	1	6.5	32	0
R27	EPS8	EPS8	1|1	2	1	2	0|0|0|0|0|0|0|0	0	0	0	0	0	3.57	10	0.3
R27	CAMSAP2	CAMSAP2	0|2	2	1	2	0|0|0|0|1|4|0|0	0.47	0.93	0.47	0.93	0.47	-1.04	1.6	0.17
R27	DNAJC5	DNAJC5	0|3	3	1.5	2	0|0|0|0|0|0|0|0	0.5	1	0.5	1	0.5	1.06	15	0.07
R27	DNAJC7	DNAJC7	8|6	14	7	2	18|7|0|0|1|4|0|0	0.29	0.48	0.29	0.48	0.29	-2.1	1.87	0.21
R27	MAGOHB	MAGOHB	21|27	48	24	2	5|0|0|1|17|0|0|10	0.99	1	0.99	1	0.99	4.65	5.82	0
R27	LIN7C	LIN7C	1|2	3	1.5	2	0|0|0|0|2|0|0|0	0.49	0.98	0.49	0.98	0.49	2.52	6	0.15
R27	RING1	RING1	13|14	27	13.5	2	1|1|0|3|3|0|0|0	1	1	1	1	1	10.11	13.5	0
R27	TTC34	TTC34	0|2	2	1	2	1|1|0|1|0|0|1|0	0.46	0.93	0.46	0.93	0.46	-0.38	2	0.18
R27	RRP12	RRP12	54|92	146	73	2	2|1|0|15|38|0|0|32	1	1	1	1	1	5.14	6.64	0
R27	PAK1IP1	PAK1IP1	13|20	33	16.5	2	0|0|0|1|8|0|0|4	1	1	1	1	1	5.27	10.15	0
R27	CDC42	CDC42	2|3	5	2.5	2	0|0|0|0|0|0|1|0	1	1	1	1	1	5.22	20	0
R27	ADRM1	ADRM1	3|3	6	3	2	2|2|0|0|1|0|1|0	0.96	0.96	0.96	0.96	0.96	3.12	4	0.01
R27	PARK7	PARK7	3|8	11	5.5	2	5|3|1|2|7|3|0|0	0.48	0.92	0.48	0.92	0.48	-3.06	2.1	0.16
R27	RRP15	RRP15	8|12	20	10	2	1|0|0|2|12|0|0|12	0.83	0.96	0.83	0.96	0.83	0.82	2.96	0.02
R27	PSME3	PSME3	12|10	22	11	2	19|16|0|0|16|1|4|7	0	0	0	0	0	-10.88	1.4	0.27
R27	FMR1	FMR1	2|2	4	2	2	0|0|0|0|0|0|0|0	1	1	1	1	1	5.6	20	0
R27	RBM6	RBM6	3|14	17	8.5	2	0|0|0|0|0|0|0|0	1	1	1	1	1	7.45	85	0
R27	SNIP1	SNIP1	4|5	9	4.5	2	0|0|0|0|0|0|0|0	1	1	1	1	1	9.19	45	0
R27	POLR2B	POLR2B	49|59	108	54	2	16|39|0|4|42|0|0|38	0.32	0.63	0.32	0.63	0.32	-3.9	3.11	0.2
R27	SDCCAG3	SDCCAG3	1|2	3	1.5	2	0|0|0|0|0|0|0|0	0.5	1	0.5	1	0.5	3.57	15	0.1
R27	RAP1A	RAP1A	1|2	3	1.5	2	4|1|0|0|0|0|0|0	0.47	0.93	0.47	0.93	0.47	1.38	2.4	0.17
R27	PRKDC	PRKDC	65|124	189	94.5	2	73|12|0|50|45|0|2|3	0.5	1	0.5	1	0.5	-6.56	4.09	0.09
R27	MAP3K4	MAP3K4	0|1	1	0.5	2	0|0|0|0|0|0|0|0	0	0	0	0	0	1.06	5	0.3
R27	POLR2L	POLR2L	2|3	5	2.5	2	1|3|0|1|2|0|0|3	0.66	0.8	0.66	0.8	0.66	0.05	2	0.03
R27	PTGES	PTGES	1|1	2	1	2	0|0|2|0|1|0|0|0	0	0	0	0	0	1.82	2.67	0.3
R27	CDIPT	CDIPT	1|1	2	1	2	0|0|0|1|0|0|0|0	0	0	0	0	0	3.26	8	0.3
R27	NCOA3	NCOA3	18|33	51	25.5	2	6|28|3|11|0|11|0|1	0.57	0.99	0.57	0.99	0.57	-1.71	3.4	0.04
R27	ITPR1	ITPR1	17|21	38	19	2	0|0|0|0|18|0|0|6	0.99	0.99	0.99	0.99	0.99	4.67	6.33	0
R27	RPL23A	RPL23A	22|18	40	20	2	5|5|3|7|18|3|0|17	0.51	0.79	0.51	0.79	0.51	-1.22	2.76	0.05
R27	NCOA4	NCOA4	0|1	1	0.5	2	1|3|0|0|0|0|0|0	0	0	0	0	0	-0.5	1	0.3
R27	PRAME	PRAME	0|1	1	0.5	2	0|0|0|0|0|0|0|0	0	0	0	0	0	1.06	5	0.3
R27	POLR2I	POLR2I	6|7	13	6.5	2	0|0|0|0|4|0|0|0	1	1	1	1	1	5.31	13	0
R27	POLR2H	POLR2H	8|8	16	8	2	2|4|0|1|6|0|0|5	0.96	0.96	0.96	0.96	0.96	3.22	3.56	0.01
R27	ITGAV	ITGAV	0|2	2	1	2	0|0|0|0|0|0|0|0	0.5	1	0.5	1	0.5	1.06	10	0.1
R27	EEF1A1	EEF1A1	78|64	142	71	2	94|152|24|32|56|103|19|35	0	0	0	0	0	-130.88	1.1	0.3
R27	LIMD1	LIMD1	2|3	5	2.5	2	0|3|0|0|0|1|0|0	0.96	0.97	0.96	0.97	0.96	2.79	5	0.01
R27	KIF3A	KIF3A	1|1	2	1	2	0|1|0|1|0|0|0|0	0	0	0	0	0	2.13	4	0.3
R27	SETX	SETX	0|1	1	0.5	2	3|0|0|0|0|0|0|0	0	0	0	0	0	-0.05	1.33	0.3
R27	RIF1	RIF1	5|14	19	9.5	2	0|0|0|0|0|0|0|0	1	1	1	1	1	10.87	95	0
R27	MECP2	MECP2	0|3	3	1.5	2	0|0|0|0|1|0|0|0	0.5	1	0.5	1	0.5	0.97	12	0.09
R27	LDLR	LDLR	1|0	1	0.5	2	0|0|0|0|0|0|0|0	0	0	0	0	0	1.06	5	0.3
R27	CDC42BPA	CDC42BPA	0|1	1	0.5	2	0|0|0|0|0|0|0|0	0	0	0	0	0	1.06	5	0.3
R27	SREK1	SREK1	1|1	2	1	2	0|3|0|0|0|1|0|0	0	0	0	0	0	1.66	2	0.3
R27	ZNF638	ZNF638	17|31	48	24	2	0|1|0|0|2|0|0|3	1	1	1	1	1	13.29	32	0
R27	TBCD	TBCD	2|0	2	1	2	2|5|0|0|0|0|1|0	0.4	0.81	0.4	0.81	0.4	-1.5	1	0.19
R27	GEMIN7	GEMIN7	0|1	1	0.5	2	0|0|0|0|0|0|0|0	0	0	0	0	0	1.06	5	0.3
R27	LMO7	LMO7	4|0	4	2	2	0|0|0|0|1|0|0|0	0.5	1	0.5	1	0.5	0.97	16	0.07
R27	IPO7	IPO7	21|20	41	20.5	2	7|11|0|1|12|1|4|3	0.99	0.99	0.99	0.99	0.99	4.42	4.21	0
R27	PBRM1	PBRM1	0|2	2	1	2	0|0|0|0|0|0|0|0	0.5	1	0.5	1	0.5	1.06	10	0.1
R27	CDK5RAP2	CDK5RAP2	2|1	3	1.5	2	0|1|0|0|0|0|0|0	0.5	0.99	0.5	0.99	0.5	3.26	12	0.13
R27	SARS	SARS	0|1	1	0.5	2	1|0|0|0|0|0|0|0	0	0	0	0	0	0.97	4	0.3
R27	PRKD2	PRKD2	0|2	2	1	2	1|0|0|0|2|0|0|0	0.48	0.96	0.48	0.96	0.48	0.05	2.67	0.16
R27	NUDT16L1	NUDT16L1	5|10	15	7.5	2	0|0|0|0|6|0|0|3	0.98	0.99	0.98	0.99	0.98	3.53	6.67	0
R27	CTTN	CTTN	43|42	85	42.5	2	3|3|0|0|24|3|16|10	1	1	1	1	1	5.7	5.76	0
R27	CHMP4B	CHMP4B	4|5	9	4.5	2	0|0|0|1|0|0|0|0	1	1	1	1	1	8.74	36	0
R27	INTS9	INTS9	0|1	1	0.5	2	0|0|0|0|0|0|0|0	0	0	0	0	0	1.06	5	0.3
R27	PLCG2	PLCG2	2|1	3	1.5	2	0|0|0|0|0|0|0|0	0.5	1	0.5	1	0.5	3.57	15	0.1
R27	PRKCDBP	PRKCDBP	0|2	2	1	2	0|0|0|0|0|0|0|0	0.5	1	0.5	1	0.5	1.06	10	0.1
R27	AFAP1	AFAP1	4|2	6	3	2	0|0|0|0|1|0|0|0	1	1	1	1	1	5.22	24	0
R27	ERH	ERH	26|20	46	23	2	4|5|3|4|32|1|3|23	0.17	0.33	0.17	0.33	0.17	-4.81	2.45	0.22
R27	EIF2S3	EIF2S3	10|8	18	9	2	9|6|2|0|4|5|1|0	0.76	0.89	0.76	0.89	0.76	0.51	2.67	0.03
R27	EIF2S2	EIF2S2	1|2	3	1.5	2	6|0|1|0|0|0|0|0	0.45	0.89	0.45	0.89	0.45	0.64	1.71	0.18
R27	DDX17	DDX17	34|34	68	34	2	6|4|8|9|33|1|7|24	0.38	0.38	0.38	0.38	0.38	-0.49	2.96	0.19
R27	NRD1	NRD1	2|6	8	4	2	0|10|0|0|0|0|0|0	0.88	0.98	0.88	0.98	0.88	1.21	3.2	0.02
R27	CDK17	CDK17	1|5	6	3	2	6|0|0|4|0|0|0|0	0.48	0.97	0.48	0.97	0.48	-0.93	2.4	0.16
R27	DDX18	DDX18	36|47	83	41.5	2	3|0|0|1|36|0|0|30	0.99	0.99	0.99	0.99	0.99	4.06	4.74	0
R27	CSE1L	CSE1L	26|33	59	29.5	2	18|11|3|12|22|2|14|18	0.04	0.08	0.04	0.08	0.04	-8.05	2.36	0.24
R27	TMEM55B	TMEM55B	1|0	1	0.5	2	0|0|0|0|0|0|0|0	0	0	0	0	0	1.06	5	0.3
R27	PSMC2	PSMC2	9|10	19	9.5	2	10|8|0|0|2|2|1|0	0.94	0.95	0.94	0.95	0.94	2.51	3.3	0.01
R27	PSMC3	PSMC3	12|16	28	14	2	3|1|0|1|5|9|0|1	0.99	1	0.99	1	0.99	4.39	5.6	0
R27	PSMC4	PSMC4	5|4	9	4.5	2	14|6|0|0|2|2|0|0	0.18	0.27	0.18	0.27	0.18	-2.27	1.5	0.22
R27	TRA2A	TRA2A	15|22	37	18.5	2	0|0|0|0|11|0|0|14	0.99	0.99	0.99	0.99	0.99	4.32	5.92	0
R27	TRA2B	TRA2B	27|27	54	27	2	0|0|2|8|36|0|1|23	0.75	0.75	0.75	0.75	0.75	1.08	3.09	0.03
R27	HEATR6	HEATR6	2|1	3	1.5	2	0|0|0|0|0|0|0|0	0.5	1	0.5	1	0.5	3.57	15	0.1
R27	MCTS1	MCTS1	1|3	4	2	2	0|0|0|0|0|0|0|0	0.5	1	0.5	1	0.5	3.57	20	0.07
R27	MDC1	MDC1	1|2	3	1.5	2	0|0|0|0|1|0|0|0	0.5	0.99	0.5	0.99	0.5	3.26	12	0.13
R27	DHX16	DHX16	2|4	6	3	2	0|0|0|0|0|0|0|0	1	1	1	1	1	5.6	30	0
R27	ERI3	ERI3	0|1	1	0.5	2	0|0|0|0|0|0|0|0	0	0	0	0	0	1.06	5	0.3
R27	ASCC3	ASCC3	2|0	2	1	2	2|2|0|0|3|1|0|0	0.36	0.72	0.36	0.72	0.36	-1.9	1	0.2
R27	ERC1	ERC1	0|1	1	0.5	2	0|0|0|0|0|0|0|0	0	0	0	0	0	1.06	5	0.3
R27	TRIP13	TRIP13	15|19	34	17	2	11|2|0|0|2|1|0|0	1	1	1	1	1	5.15	8.5	0
R27	SEC61B	SEC61B	2|4	6	3	2	0|0|0|0|0|0|0|0	1	1	1	1	1	5.6	30	0
R27	GLUD1	GLUD1	14|14	28	14	2	0|6|0|10|2|0|0|0	0.99	0.99	0.99	0.99	0.99	4.8	6.22	0
R27	TFG	TFG	19|21	40	20	2	7|7|0|0|13|5|2|6	0.99	0.99	0.99	0.99	0.99	4.07	4	0
R27	NUP35	NUP35	14|21	35	17.5	2	0|0|0|0|7|0|0|1	1	1	1	1	1	6.25	17.5	0
R27	NUP37	NUP37	14|15	29	14.5	2	0|0|0|2|8|0|0|2	1	1	1	1	1	5.7	9.67	0
R27	RPL17	RPL17	27|21	48	24	2	9|5|6|3|18|0|0|17	0.82	0.97	0.82	0.97	0.82	0.73	3.31	0.02
R27	NCL	NCL	42|43	85	42.5	2	21|0|11|5|39|0|0|14	0.96	0.96	0.96	0.96	0.96	3.01	3.78	0.01
R27	AGO3	AGO3	6|5	11	5.5	2	6|19|0|12|0|0|0|0	0	0.01	0	0.01	0	-6.39	1.19	0.26
R27	SLC1A5	SLC1A5	0|2	2	1	2	0|0|0|0|0|0|0|0	0.5	1	0.5	1	0.5	1.06	10	0.1
R27	GPATCH8	GPATCH8	7|15	22	11	2	0|0|0|0|2|0|0|5	1	1	1	1	1	4.77	12.57	0
R27	IDI1	IDI1	0|1	1	0.5	2	3|2|0|0|0|0|0|0	0	0	0	0	0	-0.97	0.8	0.3
R27	CAPN1	CAPN1	1|1	2	1	2	20|4|0|0|0|0|0|0	0	0	0	0	0	-6.68	0.33	0.3
R27	IMPDH1	IMPDH1	0|2	2	1	2	0|0|0|0|0|0|0|0	0.5	1	0.5	1	0.5	1.06	10	0.1
R27	LRRC45	LRRC45	0|2	2	1	2	0|0|0|0|0|0|0|0	0.5	1	0.5	1	0.5	1.06	10	0.1
R27	GPATCH4	GPATCH4	5|12	17	8.5	2	0|0|0|0|4|0|0|2	0.99	1	0.99	1	0.99	4.21	11.33	0
R27	GNL3	GNL3	38|41	79	39.5	2	2|0|0|8|30|0|1|30	0.99	0.99	0.99	0.99	0.99	4.34	4.45	0
R27	GNL2	GNL2	37|31	68	34	2	1|0|0|1|25|0|0|17	0.99	1	0.99	1	0.99	5.02	6.18	0
R27	EIF3K	EIF3K	2|6	8	4	2	7|5|0|0|6|0|0|1	0.41	0.81	0.41	0.81	0.41	-3.48	1.68	0.19
R27	EIF3L	EIF3L	6|9	15	7.5	2	26|8|0|0|11|0|9|3	0	0	0	0	0	-13.83	1.05	0.27
R27	DHX15	DHX15	71|80	151	75.5	2	24|30|2|12|76|1|7|50	0.02	0.03	0.02	0.03	0.02	-7.53	2.99	0.25
R27	EIF3A	EIF3A	19|24	43	21.5	2	36|14|4|0|34|2|0|7	0	0	0	0	0	-13.5	1.77	0.27
R27	EIF3B	EIF3B	17|19	36	18	2	21|12|0|0|22|2|0|5	0.11	0.17	0.11	0.17	0.11	-3.1	2.32	0.23
R27	EIF3C	EIF3C	6|9	15	7.5	2	22|11|2|0|10|0|3|3	0	0	0	0	0	-11.31	1.18	0.27
R27	EIF3D	EIF3D	12|12	24	12	2	11|5|2|0|8|0|0|0	0.97	0.97	0.97	0.97	0.97	3.36	3.69	0.01
R27	PELO	PELO	2|1	3	1.5	2	0|2|0|0|4|0|0|1	0.42	0.84	0.42	0.84	0.42	0.25	1.71	0.19
R27	EIF3F	EIF3F	10|7	17	8.5	2	9|1|0|0|11|1|0|2	0.82	0.95	0.82	0.95	0.82	0.86	2.83	0.02
R27	DOCK7	DOCK7	0|1	1	0.5	2	2|9|0|0|1|0|0|0	0	0	0	0	0	-3.6	0.33	0.3
R27	RARS	RARS	10|14	24	12	2	28|41|0|0|10|1|3|2	0	0	0	0	0	-20.04	1.13	0.28
R27	APOBEC3C	APOBEC3C	10|11	21	10.5	2	0|0|0|0|6|0|0|1	1	1	1	1	1	5.63	12	0
R27	PWWP2A	PWWP2A	0|1	1	0.5	2	0|0|0|0|0|0|0|0	0	0	0	0	0	1.06	5	0.3
R27	NOL11	NOL11	38|32	70	35	2	2|0|0|1|21|0|0|10	1	1	1	1	1	5.64	8.24	0
R27	NOL10	NOL10	29|40	69	34.5	2	0|0|0|3|19|0|0|17	1	1	1	1	1	5.11	7.08	0
R27	NOL12	NOL12	1|3	4	2	2	0|0|0|0|1|0|0|0	0.5	1	0.5	1	0.5	3.26	16	0.09
R27	JAKMIP3	JAKMIP3	1|2	3	1.5	2	0|0|0|0|1|0|0|1	0.49	0.98	0.49	0.98	0.49	2.13	6	0.15
R27	JAKMIP1	JAKMIP1	2|3	5	2.5	2	0|0|0|0|4|0|0|1	0.95	0.96	0.95	0.96	0.95	2.62	4	0.01
R27	CDKN2A	CDKN2A	2|2	4	2	2	0|0|0|0|1|0|0|8	0.81	0.81	0.81	0.81	0.81	1.45	1.78	0.02
R27	HNRNPU	HNRNPU	158|145	303	151.5	2	22|9|33|22|127|3|22|124	0.01	0.01	0.01	0.01	0.01	-8.83	3.35	0.25
R27	AMBRA1	AMBRA1	6|12	18	9	2	1|18|0|8|0|3|0|0	0.52	0.93	0.52	0.93	0.52	-2.09	2.4	0.05
R27	BAZ1B	BAZ1B	47|59	106	53	2	1|0|0|11|33|0|0|21	1	1	1	1	1	5.35	6.42	0
R27	YIF1B	YIF1B	0|1	1	0.5	2	0|0|0|0|0|0|0|0	0	0	0	0	0	1.06	5	0.3
R27	TPR	TPR	105|90	195	97.5	2	0|0|0|4|73|0|1|30	1	1	1	1	1	5.9	7.22	0
R27	PHGDH	PHGDH	20|20	40	20	2	12|12|3|12|24|17|2|13	0	0	0	0	0	-12.19	1.68	0.28
R27	NIN	NIN	0|1	1	0.5	2	0|0|0|0|0|0|0|0	0	0	0	0	0	1.06	5	0.3
R27	SDE2	SDE2	2|0	2	1	2	0|0|0|0|1|0|0|0	0.5	0.99	0.5	0.99	0.5	0.97	8	0.13
R27	OSBPL11	OSBPL11	3|8	11	5.5	2	0|7|0|0|0|1|0|0	0.97	0.99	0.97	0.99	0.97	2.78	5.5	0.01
R27	MTCH2	MTCH2	17|22	39	19.5	2	0|0|0|1|5|0|0|3	1	1	1	1	1	8.18	17.33	0
R27	SLC2A1	SLC2A1	4|7	11	5.5	2	0|0|0|8|1|0|0|0	0.97	0.99	0.97	0.99	0.97	3.24	4.89	0.01
R27	LARP4B	LARP4B	1|3	4	2	2	4|2|0|1|0|3|0|0	0.41	0.82	0.41	0.82	0.41	-1.27	1.6	0.19
R27	TIAL1	TIAL1	0|3	3	1.5	2	8|5|0|0|0|3|1|0	0.14	0.28	0.14	0.28	0.14	-6.14	0.71	0.22
R27	AP1M1	AP1M1	1|0	1	0.5	2	2|0|0|0|0|0|0|0	0	0	0	0	0	0.48	2	0.3
R27	DLG5	DLG5	1|0	1	0.5	2	0|2|0|0|0|0|0|0	0	0	0	0	0	0.48	2	0.3
R27	CHTOP	CHTOP	14|12	26	13	2	0|0|0|5|10|0|0|8	0.98	0.99	0.98	0.99	0.98	3.85	4.52	0
R27	RPL37A	RPL37A	5|8	13	6.5	2	0|1|0|0|3|0|0|3	0.99	1	0.99	1	0.99	4.06	7.43	0
R27	SYF2	SYF2	2|1	3	1.5	2	0|0|0|0|1|0|0|0	0.5	0.99	0.5	0.99	0.5	3.26	12	0.13
R27	FUBP3	FUBP3	12|12	24	12	2	19|18|0|0|8|26|5|0	0	0	0	0	0	-13.59	1.26	0.28
R27	FUBP1	FUBP1	2|4	6	3	2	13|15|9|0|10|2|15|3	0	0	0	0	0	-27.22	0.36	0.3
R27	EXOSC2	EXOSC2	10|18	28	14	2	1|0|0|0|6|0|0|3	1	1	1	1	1	5.18	11.2	0
R27	EXOSC6	EXOSC6	4|7	11	5.5	2	0|1|0|0|4|0|0|3	0.97	0.99	0.97	0.99	0.97	3.13	5.5	0.01
R27	EXOSC7	EXOSC7	9|8	17	8.5	2	0|0|0|1|6|0|0|0	0.99	1	0.99	1	0.99	5.04	9.71	0
R27	EXOSC4	EXOSC4	5|7	12	6	2	1|2|0|0|6|2|0|6	0.85	0.94	0.85	0.94	0.85	1.17	2.82	0.02
R27	HSBP1	HSBP1	0|1	1	0.5	2	0|0|0|0|0|1|0|0	0	0	0	0	0	0.97	4	0.3
R27	HCCS	HCCS	2|2	4	2	2	0|0|0|0|0|0|0|0	1	1	1	1	1	5.6	20	0
R27	KPNA6	KPNA6	8|12	20	10	2	2|1|0|0|11|0|1|6	0.95	0.98	0.95	0.98	0.95	2.44	3.81	0.01
R27	GNAI2	GNAI2	31|24	55	27.5	2	1|1|2|2|11|0|4|2	1	1	1	1	1	7.01	9.57	0
R27	NCOR2	NCOR2	20|40	60	30	2	2|5|0|17|0|22|0|0	0.97	1	0.97	1	0.97	2.88	5.22	0.01
R27	CD44	CD44	14|10	24	12	2	0|0|2|0|3|0|0|4	1	1	1	1	1	6.19	10.67	0
R27	INCENP	INCENP	23|23	46	23	2	0|0|0|3|19|0|0|10	0.99	0.99	0.99	0.99	0.99	4.88	5.75	0
R27	FARP2	FARP2	1|0	1	0.5	2	0|0|0|0|0|0|0|0	0	0	0	0	0	1.06	5	0.3
R27	NCAPG	NCAPG	5|9	14	7	2	3|3|0|0|7|0|0|0	0.96	0.99	0.96	0.99	0.96	2.56	4.31	0.01
R27	C3ORF17	C3ORF17	0|2	2	1	2	0|0|0|0|1|0|0|1	0.49	0.98	0.49	0.98	0.49	0.52	4	0.15
R27	AGPAT6	AGPAT6	1|0	1	0.5	2	0|0|0|0|0|0|0|0	0	0	0	0	0	1.06	5	0.3
R27	RALY	RALY	45|49	94	47	2	6|3|1|16|51|0|0|38	0.58	0.76	0.58	0.76	0.58	-0.4	3.27	0.04
R27	SRRT	SRRT	11|16	27	13.5	2	8|0|2|0|9|0|2|5	0.97	0.99	0.97	0.99	0.97	2.93	4.15	0.01
R27	FCF1	FCF1	5|4	9	4.5	2	0|0|0|0|2|0|0|1	1	1	1	1	1	5.48	12	0
R27	ANAPC4	ANAPC4	1|0	1	0.5	2	0|0|0|0|0|0|0|0	0	0	0	0	0	1.06	5	0.3
R27	MRPS34	MRPS34	5|4	9	4.5	2	8|4|0|4|1|0|0|0	0.68	0.78	0.68	0.78	0.68	0.27	2.12	0.03
R27	VPS51	VPS51	2|1	3	1.5	2	2|2|0|0|0|0|0|0	0.47	0.93	0.47	0.93	0.47	1.47	3	0.17
R27	RALA	RALA	2|0	2	1	2	0|0|0|0|0|0|0|0	0.5	1	0.5	1	0.5	1.06	10	0.1
R27	FN3KRP	FN3KRP	0|1	1	0.5	2	0|1|4|0|3|1|0|0	0	0	0	0	0	-2.29	0.44	0.3
R27	TMEM126A	TMEM126A	1|0	1	0.5	2	0|0|0|3|0|0|0|0	0	0	0	0	0	-0.05	1.33	0.3
R27	EMD	EMD	38|40	78	39	2	3|0|3|14|14|0|4|6	1	1	1	1	1	7.08	7.09	0
R27	MOCOS	MOCOS	1|0	1	0.5	2	0|2|0|0|0|0|0|2	0	0	0	0	0	-0.44	1	0.3
R27	SCYL2	SCYL2	0|3	3	1.5	2	11|16|0|1|0|12|0|0	0	0	0	0	0	-18.23	0.3	0.3
R27	STXBP1	STXBP1	8|24	32	16	2	0|0|0|0|0|0|0|0	1	1	1	1	1	15.69	160	0
R27	MBNL3	MBNL3	1|1	2	1	2	0|0|0|1|0|5|0|0	0	0	0	0	0	1.03	1.33	0.3
R27	STXBP5	STXBP5	1|0	1	0.5	2	0|0|0|0|0|0|0|0	0	0	0	0	0	1.06	5	0.3
R27	FASN	FASN	116|159	275	137.5	2	228|310|4|3|76|21|11|26	0	0	0	0	0	-131.57	1.62	0.3
R27	INF2	INF2	2|3	5	2.5	2	0|0|0|0|1|0|0|0	1	1	1	1	1	5.22	20	0
R27	PODN	PODN	2|0	2	1	2	0|0|0|0|0|0|0|1	0.5	0.99	0.5	0.99	0.5	0.97	8	0.13
R27	SET	SET	0|3	3	1.5	2	0|1|3|1|0|0|0|0	0.48	0.96	0.48	0.96	0.48	-0.92	2.4	0.16
R27	CYP1B1	CYP1B1	7|9	16	8	2	0|1|0|9|0|0|0|0	0.99	0.99	0.99	0.99	0.99	4.18	6.4	0
R27	SKP1	SKP1	10|14	24	12	2	2|1|0|4|2|2|0|0	1	1	1	1	1	7.92	8.73	0
R27	DNAJB2	DNAJB2	2|5	7	3.5	2	0|1|0|0|0|1|0|0	0.99	1	0.99	1	0.99	3.78	14	0
R27	NOC2L	NOC2L	28|31	59	29.5	2	3|0|0|5|32|0|0|33	0.8	0.9	0.8	0.9	0.8	0.91	3.23	0.02
R27	DNAJB6	DNAJB6	0|4	4	2	2	2|1|0|2|1|14|0|0	0.19	0.37	0.19	0.37	0.19	-7.56	0.8	0.21
R27	CRYBG3	CRYBG3	0|1	1	0.5	2	1|1|0|0|0|0|0|0	0	0	0	0	0	0.52	2	0.3
R27	HNRNPAB	HNRNPAB	29|36	65	32.5	2	3|0|6|0|24|0|3|24	0.98	0.99	0.98	0.99	0.98	3.59	4.33	0
R27	TTC27	TTC27	0|3	3	1.5	2	0|0|0|0|1|0|0|0	0.5	1	0.5	1	0.5	0.97	12	0.09
R27	SUGP2	SUGP2	18|26	44	22	2	0|0|0|0|4|0|0|0	1	1	1	1	1	9.2	44	0
R27	CXORF56	CXORF56	3|4	7	3.5	2	0|0|0|0|0|0|0|0	1	1	1	1	1	7.45	35	0
R27	H1F0	H1F0	2|5	7	3.5	2	3|1|0|0|1|0|0|0	0.95	0.99	0.95	0.99	0.95	2.31	5.6	0.01
R27	HNRNPA3	HNRNPA3	52|55	107	53.5	2	5|0|9|7|67|0|1|3	0.99	0.99	0.99	0.99	0.99	4.77	4.65	0
R27	HNRNPA0	HNRNPA0	23|21	44	22	2	2|1|3|2|20|0|0|9	0.99	0.99	0.99	0.99	0.99	4.39	4.76	0
R27	PHIP	PHIP	28|42	70	35	2	0|0|0|0|20|0|0|8	1	1	1	1	1	5.59	10	0
R27	RCL1	RCL1	18|24	42	21	2	0|0|0|1|14|0|0|6	1	1	1	1	1	5.05	8	0
R27	U2SURP	U2SURP	29|37	66	33	2	8|3|0|2|20|5|2|9	1	1	1	1	1	5.14	5.39	0
R27	MIF	MIF	5|3	8	4	2	3|4|5|2|7|3|4|5	0	0	0	0	0	-8.7	0.97	0.26
R27	CLU	CLU	11|14	25	12.5	2	0|1|0|7|0|0|0|0	1	1	1	1	1	5.55	12.5	0
R27	ZNF800	ZNF800	0|2	2	1	2	0|0|0|1|0|0|0|0	0.5	0.99	0.5	0.99	0.5	0.97	8	0.13
R27	CIAO1	CIAO1	3|3	6	3	2	0|3|0|0|0|0|0|0	0.98	0.98	0.98	0.98	0.98	4.18	8	0
R27	LRRFIP2	LRRFIP2	1|1	2	1	2	0|0|0|0|1|0|0|0	0	0	0	0	0	3.26	8	0.3
R27	LLGL1	LLGL1	0|1	1	0.5	2	1|0|0|0|0|0|0|0	0	0	0	0	0	0.97	4	0.3
R27	SKIV2L2	SKIV2L2	37|39	76	38	2	3|0|0|0|19|0|0|11	1	1	1	1	1	6.21	9.21	0
R27	TFIP11	TFIP11	3|5	8	4	2	0|0|0|0|3|0|0|0	0.99	1	0.99	1	0.99	4.18	10.67	0
R27	IRS2	IRS2	1|3	4	2	2	0|0|0|0|0|0|0|0	0.5	1	0.5	1	0.5	3.57	20	0.07
R27	CDK1	CDK1	16|20	36	18	2	15|16|0|9|5|9|2|2	0.3	0.55	0.3	0.55	0.3	-2.79	2.48	0.2
R27	CDK4	CDK4	3|1	4	2	2	2|2|2|0|2|3|0|0	0.36	0.72	0.36	0.72	0.36	-1.98	1.45	0.2
R27	NSMCE1	NSMCE1	0|1	1	0.5	2	0|0|0|0|0|0|0|0	0	0	0	0	0	1.06	5	0.3
R27	TAF9B	TAF9B	0|1	1	0.5	2	0|0|0|2|0|0|0|0	0	0	0	0	0	0.48	2	0.3
R27	CDCA5	CDCA5	2|4	6	3	2	0|0|0|0|1|0|0|1	0.99	1	0.99	1	0.99	3.78	12	0
R27	AMOTL1	AMOTL1	0|1	1	0.5	2	0|0|0|0|0|0|0|0	0	0	0	0	0	1.06	5	0.3
R27	SF3B5	SF3B5	12|14	26	13	2	1|0|0|2|8|0|0|7	0.99	0.99	0.99	0.99	0.99	4.45	5.78	0
R27	SF3B4	SF3B4	10|13	23	11.5	2	0|0|1|0|2|1|0|0	1	1	1	1	1	16	23	0
R27	MSH2	MSH2	5|4	9	4.5	2	4|0|0|0|3|0|0|0	0.97	0.98	0.97	0.98	0.97	3.38	5.14	0.01
R27	SF3B6	SF3B6	15|13	28	14	2	1|1|0|1|6|0|0|3	1	1	1	1	1	6.39	9.33	0
R27	SF3B1	SF3B1	98|131	229	114.5	2	8|0|0|16|89|0|4|48	1	1	1	1	1	5.28	5.55	0
R27	SF3B3	SF3B3	93|94	187	93.5	2	9|3|0|14|72|0|0|51	1	1	1	1	1	5.44	5.02	0
R27	SF3B2	SF3B2	62|59	121	60.5	2	15|9|0|12|43|4|0|29	0.99	0.99	0.99	0.99	0.99	4.42	4.32	0
R27	GLYR1	GLYR1	29|35	64	32	2	0|0|0|2|13|0|0|10	1	1	1	1	1	6.24	10.24	0
R27	CUL3	CUL3	1|0	1	0.5	2	2|1|0|0|0|0|0|0	0	0	0	0	0	0.05	1.33	0.3
R27	PFDN5	PFDN5	1|1	2	1	2	0|0|0|0|0|0|0|0	0	0	0	0	0	3.57	10	0.3
R27	SORBS3	SORBS3	1|0	1	0.5	2	0|0|0|0|0|0|0|0	0	0	0	0	0	1.06	5	0.3
R27	RERE	RERE	1|7	8	4	2	0|4|0|7|0|1|1|0	0.49	0.97	0.49	0.97	0.49	-2.48	2.46	0.16
R27	IFT122	IFT122	1|0	1	0.5	2	0|0|0|0|0|0|0|0	0	0	0	0	0	1.06	5	0.3
R27	ARPC1A	ARPC1A	1|2	3	1.5	2	0|0|0|0|2|0|0|1	0.48	0.96	0.48	0.96	0.48	1.82	4	0.16
R27	INPPL1	INPPL1	10|19	29	14.5	2	0|0|0|0|5|2|5|0	1	1	1	1	1	4.94	9.67	0
R27	DMXL1	DMXL1	1|2	3	1.5	2	0|0|0|0|4|0|0|3	0.43	0.86	0.43	0.86	0.43	0.38	1.71	0.19
R27	ITPR3	ITPR3	36|79	115	57.5	2	0|0|0|0|19|0|0|10	1	1	1	1	1	6.25	15.86	0
R27	DDHD2	DDHD2	0|1	1	0.5	2	0|0|0|0|0|0|0|0	0	0	0	0	0	1.06	5	0.3
R27	DNAJC16	DNAJC16	0|1	1	0.5	2	0|1|0|0|0|0|0|0	0	0	0	0	0	0.97	4	0.3
R27	HSPD1	HSPD1	18|30	48	24	2	21|21|10|3|18|0|0|2	0.4	0.8	0.4	0.8	0.4	-6.67	2.56	0.19
R27	DNAJC11	DNAJC11	2|4	6	3	2	0|0|0|0|0|0|0|0	1	1	1	1	1	5.6	30	0
R27	FAR1	FAR1	0|2	2	1	2	0|0|0|1|0|0|0|0	0.5	0.99	0.5	0.99	0.5	0.97	8	0.13
R27	XPR1	XPR1	0|1	1	0.5	2	0|0|0|0|0|0|0|0	0	0	0	0	0	1.06	5	0.3
R27	PACSIN3	PACSIN3	7|7	14	7	2	0|0|0|0|0|0|0|0	1	1	1	1	1	14.11	70	0
R27	PACSIN2	PACSIN2	0|3	3	1.5	2	4|5|0|0|0|0|0|0	0.45	0.9	0.45	0.9	0.45	-2.01	1.33	0.18
R27	PRKCI	PRKCI	1|3	4	2	2	0|1|0|0|0|0|0|0	0.5	1	0.5	1	0.5	3.26	16	0.09
R27	COPA	COPA	18|24	42	21	2	34|21|0|0|4|0|0|0	0.56	0.89	0.56	0.89	0.56	-1.18	2.85	0.05
R27	SUPT16H	SUPT16H	4|8	12	6	2	12|2|0|0|1|0|0|0	0.89	0.98	0.89	0.98	0.89	1.46	3.2	0.02
R27	TANC1	TANC1	0|1	1	0.5	2	0|0|0|0|0|0|0|0	0	0	0	0	0	1.06	5	0.3
R27	BRAT1	BRAT1	4|4	8	4	2	1|5|0|0|0|3|0|0	0.95	0.95	0.95	0.95	0.95	2.91	3.56	0.01
R27	SGSM3	SGSM3	1|0	1	0.5	2	1|0|0|0|0|0|0|0	0	0	0	0	0	0.97	4	0.3
R27	LMAN2	LMAN2	1|1	2	1	2	0|0|0|0|0|0|0|0	0	0	0	0	0	3.57	10	0.3
R27	CYSRT1	CYSRT1	0|1	1	0.5	2	0|0|0|0|0|0|0|0	0	0	0	0	0	1.06	5	0.3
R27	HIST2H2AB	HIST2H2AB	4|2	6	3	2	2|1|1|2|9|1|0|6	0.07	0.14	0.07	0.14	0.07	-4.96	1.09	0.23
R27	SEC11A	SEC11A	0|2	2	1	2	0|0|0|0|0|0|0|0	0.5	1	0.5	1	0.5	1.06	10	0.1
R27	TOE1	TOE1	2|3	5	2.5	2	0|0|0|0|1|0|0|0	1	1	1	1	1	5.22	20	0
R27	DDX20	DDX20	3|1	4	2	2	3|0|0|0|2|0|0|0	0.48	0.96	0.48	0.96	0.48	1.17	3.2	0.16
R27	DDX27	DDX27	60|57	117	58.5	2	0|0|0|13|48|0|0|39	0.99	0.99	0.99	0.99	0.99	4.83	4.68	0
R27	NRM	NRM	2|6	8	4	2	0|0|0|0|2|0|0|1	0.98	1	0.98	1	0.98	3.1	10.67	0.01
R27	DDX24	DDX24	13|30	43	21.5	2	0|0|0|0|11|0|0|7	0.99	1	0.99	1	0.99	4.54	9.56	0
R27	HNRNPC	HNRNPC	6|21	27	13.5	2	0|0|0|0|3|0|0|0	1	1	1	1	1	5.96	36	0
R27	EWSR1	EWSR1	6|10	16	8	2	2|1|2|0|3|0|4|0	0.99	1	0.99	1	0.99	3.84	5.33	0
R27	SCRIB	SCRIB	3|6	9	4.5	2	0|13|0|0|0|0|0|0	0.88	0.97	0.88	0.97	0.88	1.35	2.77	0.02
R27	TYMS	TYMS	0|2	2	1	2	3|0|0|0|0|0|0|0	0.48	0.97	0.48	0.97	0.48	-0.05	2.67	0.16
R27	DTNB	DTNB	2|0	2	1	2	0|0|0|0|0|0|0|0	0.5	1	0.5	1	0.5	1.06	10	0.1
R27	ATP6V1C1	ATP6V1C1	2|0	2	1	2	0|0|0|0|0|0|0|0	0.5	1	0.5	1	0.5	1.06	10	0.1
R27	DDOST	DDOST	2|4	6	3	2	0|0|0|0|0|0|0|0	1	1	1	1	1	5.6	30	0
R27	BAG5	BAG5	0|1	1	0.5	2	1|0|0|0|0|0|0|0	0	0	0	0	0	0.97	4	0.3
R27	FKBP15	FKBP15	1|1	2	1	2	0|0|0|0|0|0|0|1	0	0	0	0	0	3.26	8	0.3
R27	ACTG1	ACTG1	266|311	577	288.5	2	86|101|73|52|272|53|94|242	0	0	0	0	0	-98.55	2.37	0.3
R27	ADD1	ADD1	0|2	2	1	2	2|6|0|0|3|0|0|0	0.27	0.54	0.27	0.54	0.27	-3.25	0.73	0.21
R27	RPN1	RPN1	7|11	18	9	2	0|0|1|0|1|0|2|0	1	1	1	1	1	10.69	18	0
R27	CDKN2AIP	CDKN2AIP	3|5	8	4	2	2|0|0|0|0|0|0|0	1	1	1	1	1	4.79	16	0
R27	RPN2	RPN2	5|9	14	7	2	0|0|0|3|1|0|0|0	1	1	1	1	1	5.09	14	0
R27	PPIL1	PPIL1	5|6	11	5.5	2	3|0|0|1|2|0|0|5	0.96	0.97	0.96	0.97	0.96	3.02	4	0.01
R27	PPIL3	PPIL3	0|1	1	0.5	2	0|0|0|0|0|0|0|0	0	0	0	0	0	1.06	5	0.3
R27	PPIL4	PPIL4	1|1	2	1	2	1|1|0|0|1|0|0|0	0	0	0	0	0	1.68	2.67	0.3
R27	ADO	ADO	2|3	5	2.5	2	11|43|0|0|0|0|6|0	0	0	0	0	0	-22.63	0.33	0.3
R27	CWC22	CWC22	7|13	20	10	2	0|0|0|0|4|0|0|4	0.99	1	0.99	1	0.99	4.53	10	0
R27	TMED10	TMED10	4|3	7	3.5	2	0|0|0|0|0|0|0|0	1	1	1	1	1	7.45	35	0
R27	LTBR	LTBR	0|1	1	0.5	2	0|0|0|0|0|0|0|0	0	0	0	0	0	1.06	5	0.3
R27	OCIAD1	OCIAD1	0|2	2	1	2	0|0|0|0|0|0|0|0	0.5	1	0.5	1	0.5	1.06	10	0.1
R27	ECH1	ECH1	0|4	4	2	2	0|0|0|0|0|0|0|0	0.5	1	0.5	1	0.5	1.06	20	0.06
R27	PRPF31	PRPF31	15|23	38	19	2	8|0|0|0|14|0|0|7	0.99	0.99	0.99	0.99	0.99	3.91	5.24	0
R27	GOPC	GOPC	6|13	19	9.5	2	0|1|0|0|0|0|0|0	1	1	1	1	1	12.03	76	0
R27	MARCKS	MARCKS	2|3	5	2.5	2	0|0|0|0|1|1|0|0	0.99	1	0.99	1	0.99	3.78	10	0
R27	NUP210	NUP210	15|24	39	19.5	2	0|0|0|0|6|0|0|4	1	1	1	1	1	6.44	15.6	0
R27	LUC7L3	LUC7L3	8|11	19	9.5	2	1|0|1|0|6|1|0|3	0.99	1	0.99	1	0.99	4.32	6.33	0
R27	LUC7L2	LUC7L2	16|10	26	13	2	6|10|4|1|2|4|0|0	0.94	0.99	0.94	0.99	0.94	2.1	3.85	0.01
R27	APEH	APEH	0|2	2	1	2	0|4|0|0|1|0|0|0	0.47	0.93	0.47	0.93	0.47	-1.04	1.6	0.17
R27	ZNF207	ZNF207	3|5	8	4	2	5|1|0|0|3|0|0|0	0.93	0.97	0.93	0.97	0.93	2.11	3.56	0.01
R27	IARS	IARS	15|7	22	11	2	27|43|0|0|13|0|0|3	0	0	0	0	0	-25.32	1.02	0.28
R27	SHC1	SHC1	0|1	1	0.5	2	0|0|0|0|0|0|0|0	0	0	0	0	0	1.06	5	0.3
R27	Q5VT66	2024-03-01	1|4	5	2.5	2	0|0|0|0|0|0|0|0	0.5	1	0.5	1	0.5	3.57	25	0.06
R27	SH3GLB2	SH3GLB2	2|2	4	2	2	0|0|0|0|2|2|0|0	0.93	0.93	0.93	0.93	0.93	2.66	4	0.01
R27	PASK	PASK	3|1	4	2	2	0|14|0|0|0|0|0|0	0.36	0.73	0.36	0.73	0.36	-2.53	1.14	0.2
R27	RPL14	RPL14	18|13	31	15.5	2	8|8|7|9|13|1|2|13	0.07	0.15	0.07	0.15	0.07	-6.89	2.03	0.23
R27	RPL15	RPL15	21|19	40	20	2	10|5|4|5|23|0|4|21	0.02	0.04	0.02	0.04	0.02	-4.81	2.22	0.24
R27	ZCRB1	ZCRB1	1|1	2	1	2	0|0|0|0|0|0|0|0	0	0	0	0	0	3.57	10	0.3
R27	RPL10	RPL10	19|19	38	19	2	7|13|5|9|17|3|3|14	0.01	0.01	0.01	0.01	0.01	-4.41	2.14	0.25
R27	RPL11	RPL11	1|1	2	1	2	6|10|3|4|17|3|1|15	0	0	0	0	0	-25.7	0.14	0.3
R27	RPL12	RPL12	18|18	36	18	2	17|7|2|11|14|0|0|10	0.11	0.11	0.11	0.11	0.11	-2.12	2.36	0.23
R27	RPL13	RPL13	30|25	55	27.5	2	18|12|10|8|34|4|0|28	0	0	0	0	0	-13.92	1.93	0.27
R27	SETD2	SETD2	0|2	2	1	2	0|0|0|0|0|0|0|0	0.5	1	0.5	1	0.5	1.06	10	0.1
R27	RPL18	RPL18	22|24	46	23	2	14|5|5|11|31|4|0|31	0	0	0	0	0	-12.08	1.82	0.27
R27	RPL19	RPL19	10|13	23	11.5	2	6|4|3|2|12|1|0|7	0.64	0.88	0.64	0.88	0.64	-0.38	2.63	0.04
R27	CTSV	CTSV	4|1	5	2.5	2	0|3|0|0|2|0|0|5	0.47	0.93	0.47	0.93	0.47	-1.12	2	0.18
R27	NAA10	NAA10	0|2	2	1	2	5|4|0|0|0|0|0|0	0.38	0.75	0.38	0.75	0.38	-2.01	0.89	0.19
R27	NME1	NME1	2|4	6	3	2	1|1|1|0|2|1|0|0	0.92	0.99	0.92	0.99	0.92	1.74	4	0.01
R27	PES1	PES1	27|44	71	35.5	2	3|0|0|8|34|0|0|37	0.56	0.99	0.56	0.99	0.56	-1.8	3.46	0.05
R27	PRMT5	PRMT5	5|8	13	6.5	2	8|10|0|0|3|1|0|0	0.65	0.9	0.65	0.9	0.65	-0.38	2.36	0.03
R27	RAI14	RAI14	15|19	34	17	2	0|0|0|0|3|0|0|0	1	1	1	1	1	9.82	45.33	0
R27	THADA	THADA	0|2	2	1	2	0|0|0|0|0|0|0|0	0.5	1	0.5	1	0.5	1.06	10	0.1
R27	SPEN	SPEN	4|8	12	6	2	0|0|0|0|1|0|0|0	1	1	1	1	1	8.74	48	0
R27	PRSS21	PRSS21	0|2	2	1	2	0|0|0|1|0|0|0|0	0.5	0.99	0.5	0.99	0.5	0.97	8	0.13
R27	PRSS23	PRSS23	0|3	3	1.5	2	0|0|0|0|0|0|0|0	0.5	1	0.5	1	0.5	1.06	15	0.07
R27	PGK1	PGK1	2|7	9	4.5	2	2|0|16|0|1|1|0|0	0.46	0.91	0.46	0.91	0.46	-3.46	1.8	0.18
R27	TACC2	TACC2	1|0	1	0.5	2	0|0|0|0|0|0|0|0	0	0	0	0	0	1.06	5	0.3
R27	CLSPN	CLSPN	0|1	1	0.5	2	2|1|0|0|0|0|0|0	0	0	0	0	0	0.05	1.33	0.3
R27	HELZ	HELZ	53|71	124	62	2	55|172|0|60|10|8|0|0	0	0	0	0	0	-56.01	1.63	0.29
R27	MATR3	MATR3	114|128	242	121	2	39|17|0|35|117|25|7|84	0	0	0	0	0	-14.48	2.99	0.27
R27	ITPR2	ITPR2	0|5	5	2.5	2	3|3|0|0|0|0|0|0	0.49	0.99	0.49	0.99	0.49	-1.48	3.33	0.15
R27	COASY	COASY	1|5	6	3	2	0|0|0|0|2|0|0|0	0.5	1	0.5	1	0.5	2.52	12	0.09
R27	DAXX	DAXX	1|2	3	1.5	2	0|0|0|0|1|0|0|0	0.5	0.99	0.5	0.99	0.5	3.26	12	0.13
R27	AHNAK	AHNAK	68|123	191	95.5	2	1|1|5|5|53|50|21|5	0.97	1	0.97	1	0.97	2.9	5.42	0.01
R27	VPS37B	VPS37B	0|1	1	0.5	2	0|0|0|0|0|0|0|0	0	0	0	0	0	1.06	5	0.3
R27	CARD6	CARD6	3|5	8	4	2	0|0|0|0|0|13|0|0	0.88	0.96	0.88	0.96	0.88	1.35	2.46	0.02
R27	MAP1B	MAP1B	1|0	1	0.5	2	0|2|0|0|31|0|4|1	0	0	0	0	0	-16.86	0.11	0.3
R27	KATNAL2	KATNAL2	2|3	5	2.5	2	3|1|2|0|3|0|2|2	0.37	0.53	0.37	0.53	0.37	-1.31	1.54	0.2
R27	PHKA2	PHKA2	0|1	1	0.5	2	0|0|0|0|0|0|0|0	0	0	0	0	0	1.06	5	0.3
R27	UBA6	UBA6	0|4	4	2	2	8|10|0|0|0|0|0|0	0.28	0.55	0.28	0.55	0.28	-6.44	0.89	0.21
R27	SFPQ	SFPQ	46|37	83	41.5	2	17|18|14|5|10|9|8|6	1	1	1	1	1	5.97	3.82	0
R27	UBA1	UBA1	16|27	43	21.5	2	30|27|1|0|14|3|6|0	0.08	0.16	0.08	0.16	0.08	-10.69	2.12	0.23
R27	PWP1	PWP1	7|14	21	10.5	2	0|0|0|1|7|0|0|3	0.99	1	0.99	1	0.99	3.94	7.64	0
R27	ARPC1B	ARPC1B	18|13	31	15.5	2	3|0|0|0|9|0|0|4	0.99	1	0.99	1	0.99	4.87	7.75	0
R27	PSMB5	PSMB5	0|2	2	1	2	7|9|0|0|1|1|0|0	0	0	0	0	0	-6.58	0.44	0.3
R27	ATP2B4	ATP2B4	0|1	1	0.5	2	0|0|0|0|0|0|0|0	0	0	0	0	0	1.06	5	0.3
R27	UBE2I	UBE2I	5|9	14	7	2	1|0|1|0|5|0|0|5	0.97	0.99	0.97	0.99	0.97	2.78	4.67	0.01
R27	CENPI	CENPI	0|3	3	1.5	2	0|0|0|0|0|0|0|0	0.5	1	0.5	1	0.5	1.06	15	0.07
R27	NAA15	NAA15	2|1	3	1.5	2	12|10|0|0|0|0|0|0	0	0	0	0	0	-6.29	0.55	0.3
R27	UBE2M	UBE2M	0|1	1	0.5	2	4|1|0|0|0|0|0|0	0	0	0	0	0	-1.04	0.8	0.3
R27	UBE2O	UBE2O	3|2	5	2.5	2	11|36|0|0|0|0|0|0	0	0	0	0	0	-16.07	0.43	0.3
R27	UBE2N	UBE2N	0|1	1	0.5	2	9|2|1|0|0|0|0|0	0	0	0	0	0	-3.6	0.33	0.3
R27	GAB1	GAB1	0|1	1	0.5	2	0|0|0|0|0|0|0|0	0	0	0	0	0	1.06	5	0.3
R27	SAFB2	SAFB2	28|27	55	27.5	2	1|0|0|2|17|0|3|11	1	1	1	1	1	5.35	6.47	0
R27	HSPBP1	HSPBP1	1|1	2	1	2	1|0|0|0|0|0|0|0	0	0	0	0	0	3.26	8	0.3
R27	ASPH	ASPH	1|1	2	1	2	0|0|0|0|0|0|1|0	0	0	0	0	0	3.26	8	0.3
R27	COPB1	COPB1	3|6	9	4.5	2	14|5|0|0|0|0|0|0	0.54	0.87	0.54	0.87	0.54	-1.34	1.89	0.05
R27	UBE2S	UBE2S	1|0	1	0.5	2	3|4|0|0|0|0|0|0	0	0	0	0	0	-2.01	0.57	0.3
R27	AMOT	AMOT	3|3	6	3	2	0|3|0|1|0|2|0|0	0.95	0.95	0.95	0.95	0.95	2.91	4	0.01
R27	RPS13	RPS13	21|19	40	20	2	14|13|7|9|20|2|0|22	0	0	0	0	0	-10.17	1.84	0.27
R27	UNC84A	UNC84A	15|37	52	26	2	0|0|0|3|7|0|0|8	1	1	1	1	1	5.14	11.56	0
R27	MAP3K7	MAP3K7	1|2	3	1.5	2	0|4|0|2|0|2|0|0	0.39	0.77	0.39	0.77	0.39	-0.26	1.5	0.19
R27	ARHGEF2	ARHGEF2	2|1	3	1.5	2	20|0|0|0|0|0|0|0	0	0	0	0	0	-4.87	0.6	0.3
R27	RPL18A	RPL18A	22|18	40	20	2	10|4|5|4|20|0|1|24	0.11	0.21	0.11	0.21	0.11	-4.29	2.35	0.22
R27	ILK	ILK	1|0	1	0.5	2	7|13|0|0|0|0|0|0	0	0	0	0	0	-7.53	0.2	0.3
R27	RPS15A	RPS15A	13|12	25	12.5	2	12|8|3|3|20|3|0|11	0	0	0	0	0	-7.39	1.67	0.26
R27	UPF1	UPF1	8|16	24	12	2	26|27|0|0|3|0|0|2	0.04	0.08	0.04	0.08	0.04	-11.02	1.66	0.24
R27	HARS	HARS	2|6	8	4	2	13|34|0|0|3|0|0|0	0	0	0	0	0	-17.54	0.64	0.3
R27	SRPRB	SRPRB	3|3	6	3	2	0|0|0|0|2|0|0|0	0.99	0.99	0.99	0.99	0.99	4.79	12	0
R27	LSM3	LSM3	9|5	14	7	2	1|0|0|2|9|0|0|6	0.86	0.97	0.86	0.97	0.86	1.04	3.11	0.02
R27	SIK2	SIK2	1|1	2	1	2	0|2|0|1|0|0|0|0	0	0	0	0	0	1.82	2.67	0.3
R27	PNO1	PNO1	12|12	24	12	2	2|2|0|0|3|1|0|5	1	1	1	1	1	7.11	7.38	0
R27	PDE3A	PDE3A	4|5	9	4.5	2	0|0|0|0|2|0|0|0	1	1	1	1	1	5.68	18	0
R27	CASK	CASK	1|3	4	2	2	0|0|0|0|0|0|0|0	0.5	1	0.5	1	0.5	3.57	20	0.07
R27	CAST	CAST	4|13	17	8.5	2	0|3|0|0|3|1|0|2	0.97	1	0.97	1	0.97	2.88	7.56	0.01
R27	TSEN2	TSEN2	0|1	1	0.5	2	0|0|0|0|0|0|0|0	0	0	0	0	0	1.06	5	0.3
R27	C9ORF114	C9ORF114	22|19	41	20.5	2	0|0|0|2|6|0|0|7	1	1	1	1	1	6.58	10.93	0
R27	C7ORF50	C7ORF50	0|4	4	2	2	0|0|0|0|0|0|0|0	0.5	1	0.5	1	0.5	1.06	20	0.06
R27	RPL36A	RPL36A	5|3	8	4	2	1|3|1|1|4|0|1|3	0.66	0.92	0.66	0.92	0.66	-0.37	2.29	0.03
R27	NDUFA4	NDUFA4	3|2	5	2.5	2	0|0|0|1|1|0|0|0	0.99	1	0.99	1	0.99	3.78	10	0
R27	THRAP3	THRAP3	62|57	119	59.5	2	4|2|0|27|53|0|1|38	0.93	0.97	0.93	0.97	0.93	2.14	3.81	0.01
R27	KIDINS220	KIDINS220	5|0	5	2.5	2	0|0|0|0|0|0|0|0	0.5	1	0.5	1	0.5	1.06	25	0.06
R27	WBP11	WBP11	12|14	26	13	2	0|0|0|0|2|0|0|4	1	1	1	1	1	7.39	17.33	0
R27	NDUFA9	NDUFA9	29|27	56	28	2	0|0|0|7|5|0|0|1	1	1	1	1	1	8.55	17.23	0
R27	PLEKHM1	PLEKHM1	0|1	1	0.5	2	0|1|1|0|0|4|0|0	0	0	0	0	0	-1.48	0.67	0.3
R27	ZC3HAV1L	ZC3HAV1L	0|1	1	0.5	2	0|0|0|0|0|0|0|0	0	0	0	0	0	1.06	5	0.3
R27	VPS4A	VPS4A	1|1	2	1	2	3|5|0|0|1|0|0|0	0	0	0	0	0	-0.59	0.89	0.3
R27	QARS	QARS	8|9	17	8.5	2	16|20|0|0|9|2|1|1	0	0	0	0	0	-7.46	1.39	0.26
R27	TARDBP	TARDBP	14|10	24	12	2	18|12|0|1|4|9|1|4	0.09	0.18	0.09	0.18	0.09	-5.28	1.96	0.23
R27	SP140L	SP140L	3|2	5	2.5	2	0|0|0|0|2|0|0|1	0.97	0.99	0.97	0.99	0.97	3.1	6.67	0.01
R27	DCAF13	DCAF13	22|18	40	20	2	4|2|0|4|12|0|0|6	0.99	1	0.99	1	0.99	4.94	5.71	0
R27	TBL1XR1	TBL1XR1	10|10	20	10	2	4|7|0|4|2|4|0|0	0.98	0.98	0.98	0.98	0.98	3.8	3.81	0.01
R27	RRP36	RRP36	4|3	7	3.5	2	0|0|0|0|3|0|0|0	0.99	0.99	0.99	0.99	0.99	4.18	9.33	0
R27	SNRK	SNRK	0|1	1	0.5	2	0|0|0|0|0|0|0|0	0	0	0	0	0	1.06	5	0.3
R27	FARSB	FARSB	0|3	3	1.5	2	3|0|0|0|0|0|0|0	0.49	0.98	0.49	0.98	0.49	-0.05	4	0.15
R27	PALLD	PALLD	2|4	6	3	2	0|0|0|0|1|0|0|0	1	1	1	1	1	5.22	24	0
R27	AGK	AGK	3|1	4	2	2	0|0|0|2|0|0|0|0	0.5	0.99	0.5	0.99	0.5	2.52	8	0.14
R27	EFHD2	EFHD2	0|1	1	0.5	2	2|0|0|0|0|0|0|0	0	0	0	0	0	0.48	2	0.3
R27	COLGALT1	COLGALT1	3|5	8	4	2	0|0|0|0|0|0|0|0	1	1	1	1	1	7.45	40	0
R27	BIRC5	BIRC5	5|9	14	7	2	0|0|0|0|4|0|0|0	1	1	1	1	1	4.87	14	0
R27	GPRIN1	GPRIN1	0|3	3	1.5	2	0|0|0|0|0|2|0|0	0.5	0.99	0.5	0.99	0.5	0.48	6	0.14
R27	KIF23	KIF23	88|83	171	85.5	2	1|0|0|25|72|0|0|31	1	1	1	1	1	5.41	5.3	0
R27	EIF6	EIF6	18|19	37	18.5	2	3|6|2|1|10|0|0|5	1	1	1	1	1	5.5	5.48	0
R27	TTF1	TTF1	2|3	5	2.5	2	0|0|0|0|1|0|0|0	1	1	1	1	1	5.22	20	0
R27	PINX1	PINX1	3|4	7	3.5	2	0|0|0|1|0|0|0|0	1	1	1	1	1	7.02	28	0
R27	CENPL	CENPL	0|1	1	0.5	2	0|0|0|0|0|0|0|0	0	0	0	0	0	1.06	5	0.3
R27	RBMS1	RBMS1	1|1	2	1	2	0|0|0|0|1|0|0|0	0	0	0	0	0	3.26	8	0.3
R27	RBMS2	RBMS2	4|6	10	5	2	0|0|0|1|0|0|0|0	1	1	1	1	1	8.74	40	0
R27	TXNL4A	TXNL4A	2|2	4	2	2	0|0|0|0|0|0|0|0	1	1	1	1	1	5.6	20	0
R27	SPTBN5	SPTBN5	1|1	2	1	2	0|0|1|0|0|0|0|0	0	0	0	0	0	3.26	8	0.3
R27	SPTBN1	SPTBN1	66|96	162	81	2	1|1|3|0|39|0|6|15	1	1	1	1	1	6.31	9.97	0
R27	C17ORF85	C17ORF85	3|3	6	3	2	0|0|0|0|3|0|0|0	0.98	0.98	0.98	0.98	0.98	4.18	8	0
R27	TFAP2A	TFAP2A	2|8	10	5	2	0|0|0|1|0|0|0|0	1	1	1	1	1	5.22	40	0
R27	KIF22	KIF22	3|2	5	2.5	2	4|0|0|0|1|0|0|1	0.92	0.95	0.92	0.95	0.92	2.12	3.33	0.01
R27	CBR1	CBR1	1|2	3	1.5	2	0|0|0|0|0|0|0|0	0.5	1	0.5	1	0.5	3.57	15	0.1
R27	TFAP2D	TFAP2D	1|1	2	1	2	0|0|0|0|0|0|0|0	0	0	0	0	0	3.57	10	0.3
R27	NSF	NSF	2|9	11	5.5	2	4|0|0|0|0|0|0|0	0.98	1	0.98	1	0.98	3.09	11	0.01
R27	TLN1	TLN1	6|3	9	4.5	2	44|14|0|0|3|0|0|0	0	0	0	0	0	-20.8	0.59	0.3
R27	NT5C2	NT5C2	3|2	5	2.5	2	0|2|0|0|0|0|0|2	0.95	0.97	0.95	0.97	0.95	2.66	5	0.01
R27	PCNA	PCNA	4|8	12	6	2	1|0|0|2|4|0|0|3	0.96	0.99	0.96	0.99	0.96	2.53	4.8	0.01
R27	ANXA2	ANXA2	61|71	132	66	2	37|45|33|17|78|38|44|44	0	0	0	0	0	-60.11	1.57	0.29
R27	ANXA5	ANXA5	2|1	3	1.5	2	4|0|1|0|0|0|0|0	0.47	0.93	0.47	0.93	0.47	1.38	2.4	0.17
R27	ANXA7	ANXA7	21|22	43	21.5	2	16|18|3|0|16|3|11|9	0.02	0.03	0.02	0.03	0.02	-4.47	2.26	0.25
R27	ANXA6	ANXA6	3|5	8	4	2	2|2|0|0|1|0|2|0	0.96	1	0.96	1	0.96	2.64	4.57	0.01
R27	CEP63	CEP63	1|0	1	0.5	2	0|0|0|0|0|0|0|0	0	0	0	0	0	1.06	5	0.3
R27	MSI2	MSI2	1|7	8	4	2	0|8|0|0|0|5|0|0	0.49	0.98	0.49	0.98	0.49	-2.34	2.46	0.16
R27	GLTSCR2	GLTSCR2	9|13	22	11	2	0|0|0|0|11|0|0|9	0.98	0.99	0.98	0.99	0.98	3.3	4.4	0.01
R27	MCM7	MCM7	57|60	117	58.5	2	20|8|0|17|49|1|0|26	0.96	0.97	0.96	0.97	0.96	2.81	3.87	0.01
R27	F8WAK8	F8WAK8	19|38	57	28.5	2	0|0|0|0|7|0|0|6	1	1	1	1	1	6.51	17.54	0
R27	MCM5	MCM5	44|60	104	52	2	21|15|0|21|46|0|0|39	0.3	0.6	0.3	0.6	0.3	-7.63	2.93	0.2
R27	MCM4	MCM4	29|34	63	31.5	2	18|7|0|13|27|0|0|19	0.5	0.78	0.5	0.78	0.5	-1.28	3	0.06
R27	SASS6	SASS6	0|1	1	0.5	2	1|2|0|0|0|0|0|0	0	0	0	0	0	0.05	1.33	0.3
R27	PHF5A	PHF5A	6|5	11	5.5	2	0|0|0|0|5|0|0|3	0.98	0.98	0.98	0.98	0.98	3.65	5.5	0.01
R27	ZDHHC21	ZDHHC21	0|1	1	0.5	2	1|0|0|0|0|0|0|0	0	0	0	0	0	0.97	4	0.3
R27	DUSP11	DUSP11	3|8	11	5.5	2	0|0|0|0|5|0|0|1	0.98	1	0.98	1	0.98	3.18	7.33	0.01
R27	RPA1	RPA1	20|9	29	14.5	2	21|7|0|0|3|0|1|1	0.73	0.99	0.73	0.99	0.73	-0.14	3.52	0.03
R27	RPA3	RPA3	3|2	5	2.5	2	2|2|0|0|1|0|0|1	0.9	0.96	0.9	0.96	0.9	1.68	3.33	0.01
R27	RPA2	RPA2	9|4	13	6.5	2	2|3|0|0|0|0|0|0	0.99	1	0.99	1	0.99	3.95	10.4	0
R27	POGZ	POGZ	8|20	28	14	2	1|0|0|0|0|0|0|0	1	1	1	1	1	15.2	112	0
R27	UBQLN2	UBQLN2	1|0	1	0.5	2	0|1|0|0|0|0|0|0	0	0	0	0	0	0.97	4	0.3
R27	NDUFS2	NDUFS2	0|2	2	1	2	0|0|0|1|0|0|0|0	0.5	0.99	0.5	0.99	0.5	0.97	8	0.13
R27	NDUFS3	NDUFS3	2|4	6	3	2	0|0|0|3|0|0|0|0	0.98	0.99	0.98	0.99	0.98	3.38	8	0.01
R27	HINT1	HINT1	3|0	3	1.5	2	4|2|2|0|0|0|0|0	0.46	0.91	0.46	0.91	0.46	-1.66	1.5	0.18
R27	SEC24A	SEC24A	2|7	9	4.5	2	0|1|0|0|0|0|0|0	1	1	1	1	1	5.22	36	0
R27	AHCY	AHCY	14|22	36	18	2	14|29|3|1|15|6|3|4	0.02	0.03	0.02	0.03	0.02	-10.79	1.92	0.25
R27	PARG	PARG	0|1	1	0.5	2	0|0|0|0|0|0|0|0	0	0	0	0	0	1.06	5	0.3
R27	PSMC1	PSMC1	4|7	11	5.5	2	9|2|0|0|0|0|0|0	0.96	0.98	0.96	0.98	0.96	2.69	4	0.01
R27	TIMP3	TIMP3	6|0	6	3	2	0|0|0|0|0|0|0|0	0.5	1	0.5	1	0.5	1.06	30	0.06
R27	ZRANB2	ZRANB2	0|1	1	0.5	2	0|1|0|0|1|0|0|0	0	0	0	0	0	0.52	2	0.3
R27	PARN	PARN	9|17	26	13	2	0|0|0|0|6|0|0|3	1	1	1	1	1	4.97	11.56	0
R27	PARL	PARL	1|0	1	0.5	2	0|0|0|0|0|0|0|0	0	0	0	0	0	1.06	5	0.3
R27	CHMP2A	CHMP2A	2|2	4	2	2	0|0|0|0|2|0|0|0	0.98	0.98	0.98	0.98	0.98	3.78	8	0.01
R27	PI4K2A	PI4K2A	0|3	3	1.5	2	0|0|0|0|0|0|0|0	0.5	1	0.5	1	0.5	1.06	15	0.07
R27	HACD3	HACD3	2|1	3	1.5	2	0|0|0|2|1|0|0|0	0.48	0.96	0.48	0.96	0.48	1.82	4	0.16
R27	NUP43	NUP43	8|12	20	10	2	2|3|0|2|6|0|0|2	0.99	1	0.99	1	0.99	4.04	5.33	0
R27	RREB1	RREB1	0|1	1	0.5	2	0|0|0|0|1|0|3|0	0	0	0	0	0	-0.5	1	0.3
R27	CPEB4	CPEB4	17|25	42	21	2	1|11|0|17|1|7|0|0	0.98	0.99	0.98	0.99	0.98	3.33	4.54	0.01
R27	TPX2	TPX2	23|20	43	21.5	2	5|0|0|0|17|0|0|4	0.99	1	0.99	1	0.99	4.93	6.62	0
R27	MAK16	MAK16	13|17	30	15	2	0|0|0|0|12|0|0|13	0.99	0.99	0.99	0.99	0.99	3.91	4.8	0
R27	DSC2	DSC2	0|2	2	1	2	0|0|0|0|0|0|0|0	0.5	1	0.5	1	0.5	1.06	10	0.1
R27	GSE1	GSE1	5|17	22	11	2	1|20|0|20|0|1|0|0	0.46	0.92	0.46	0.92	0.46	-8.51	2.1	0.18
R27	RER1	RER1	1|2	3	1.5	2	0|0|0|0|0|0|0|0	0.5	1	0.5	1	0.5	3.57	15	0.1
R27	PHC2	PHC2	0|1	1	0.5	2	0|0|0|0|0|0|0|0	0	0	0	0	0	1.06	5	0.3
R27	HNRNPD	HNRNPD	30|18	48	24	2	5|0|7|1|28|3|6|12	0.53	0.97	0.53	0.97	0.53	-2.35	3.1	0.05
R27	PYGL	PYGL	2|3	5	2.5	2	8|26|0|0|0|0|0|2	0	0	0	0	0	-10.69	0.56	0.3
R27	PFAS	PFAS	2|5	7	3.5	2	1|36|0|0|2|0|2|0	0	0	0	0	0	-12.82	0.68	0.3
R27	RPP40	RPP40	1|5	6	3	2	0|0|0|0|0|0|0|0	0.5	1	0.5	1	0.5	3.57	30	0.06
R27	DDX3X	DDX3X	74|78	152	76	2	30|24|9|14|62|2|17|51	0	0	0	0	0	-7.51	2.91	0.26
R27	RANGAP1	RANGAP1	52|63	115	57.5	2	7|6|0|4|40|0|0|25	1	1	1	1	1	5.19	5.61	0
R27	LSG1	LSG1	0|1	1	0.5	2	3|0|0|0|0|0|0|0	0	0	0	0	0	-0.05	1.33	0.3
R27	H2AFV	H2AFV	13|16	29	14.5	2	3|1|3|3|22|1|0|26	0.03	0.05	0.03	0.05	0.03	-5.54	1.97	0.24
R27	FTSJ3	FTSJ3	54|65	119	59.5	2	2|0|0|8|43|0|0|22	1	1	1	1	1	5.39	6.35	0
R27	HPS3	HPS3	1|0	1	0.5	2	0|0|0|0|0|0|0|0	0	0	0	0	0	1.06	5	0.3
R27	H2AFY	H2AFY	68|77	145	72.5	2	7|5|2|29|70|0|0|54	0.53	0.84	0.53	0.84	0.53	-1.32	3.47	0.05
R27	DDX5	DDX5	94|112	206	103	2	51|28|17|29|69|10|24|72	0	0	0	0	0	-19.3	2.75	0.27
R27	DDX6	DDX6	12|16	28	14	2	12|26|0|5|8|15|0|2	0	0	0	0	0	-10.35	1.65	0.26
R27	DDX1	DDX1	17|20	37	18.5	2	6|5|0|0|14|1|0|3	0.99	0.99	0.99	0.99	0.99	4.44	5.1	0
R27	PSMC5	PSMC5	6|4	10	5	2	8|11|0|2|2|8|0|0	0.03	0.05	0.03	0.05	0.03	-5.63	1.29	0.24
R27	NUP205	NUP205	53|76	129	64.5	2	0|0|0|5|47|0|0|28	1	1	1	1	1	5.2	6.45	0
R27	FOXK1	FOXK1	1|0	1	0.5	2	0|2|0|0|0|0|0|0	0	0	0	0	0	0.48	2	0.3
R27	HLA-A	HLA-A	10|7	17	8.5	2	0|0|2|0|4|0|4|0	0.99	1	0.99	1	0.99	4.28	6.8	0
R27	SLC7A5	SLC7A5	2|3	5	2.5	2	0|0|0|3|2|0|0|0	0.94	0.96	0.94	0.96	0.94	2.43	4	0.01
R27	PABPN1	PABPN1	11|12	23	11.5	2	0|0|1|0|7|0|1|4	0.99	0.99	0.99	0.99	0.99	4.94	7.08	0
R27	PPP3CA	PPP3CA	0|1	1	0.5	2	1|0|0|0|0|1|2|0	0	0	0	0	0	-0.36	1	0.3
R27	CLTA	CLTA	3|3	6	3	2	1|3|0|0|1|0|1|0	0.95	0.95	0.95	0.95	0.95	2.93	4	0.01
R27	RNH1	RNH1	10|9	19	9.5	2	15|15|2|0|7|1|2|1	0.03	0.05	0.03	0.05	0.03	-4.01	1.77	0.24
R27	CLTC	CLTC	76|69	145	72.5	2	61|58|3|2|89|13|48|34	0	0	0	0	0	-41.16	1.88	0.29
R27	TOMM22	TOMM22	0|2	2	1	2	0|0|0|0|0|0|0|0	0.5	1	0.5	1	0.5	1.06	10	0.1
R27	RRAGA	RRAGA	6|11	17	8.5	2	0|0|0|0|0|0|0|0	1	1	1	1	1	12.51	85	0
R27	MMS19	MMS19	8|11	19	9.5	2	5|15|0|1|1|4|1|0	0.81	0.94	0.81	0.94	0.81	0.77	2.81	0.02
R27	UBE3C	UBE3C	0|3	3	1.5	2	0|0|0|5|0|2|0|0	0.47	0.95	0.47	0.95	0.47	-2.06	1.71	0.17
R27	AHNAK2	AHNAK2	2|0	2	1	2	0|0|0|0|0|2|0|0	0.49	0.98	0.49	0.98	0.49	0.48	4	0.15
R27	CCDC50	CCDC50	2|1	3	1.5	2	0|0|0|0|2|0|0|1	0.48	0.96	0.48	0.96	0.48	1.82	4	0.16
R27	TOP2B	TOP2B	21|27	48	24	2	1|0|0|0|11|0|0|6	1	1	1	1	1	5.93	10.67	0
R27	UBXN1	UBXN1	1|1	2	1	2	0|0|0|0|1|0|0|1	0	0	0	0	0	2.13	4	0.3
R27	TOP2A	TOP2A	86|93	179	89.5	2	4|3|0|5|53|0|0|36	1	1	1	1	1	6.04	7.09	0
R27	EHMT1	EHMT1	0|5	5	2.5	2	0|0|0|0|0|0|0|0	0.5	1	0.5	1	0.5	1.06	25	0.06
R27	NACA	NACA	4|5	9	4.5	2	4|0|1|0|0|0|0|0	0.98	0.99	0.98	0.99	0.98	3.92	7.2	0
R27	NXF1	NXF1	42|44	86	43	2	0|0|0|0|17|0|0|11	1	1	1	1	1	6.91	12.29	0
R27	SDAD1	SDAD1	4|8	12	6	2	0|0|0|0|4|0|0|1	0.99	1	0.99	1	0.99	3.92	9.6	0
R27	CEP164	CEP164	2|5	7	3.5	2	0|2|0|0|0|0|0|0	0.99	1	0.99	1	0.99	3.78	14	0
R27	PGM1	PGM1	0|1	1	0.5	2	0|0|1|0|0|0|0|0	0	0	0	0	0	0.97	4	0.3
R27	PGM3	PGM3	0|1	1	0.5	2	2|1|0|0|0|0|0|0	0	0	0	0	0	0.05	1.33	0.3
R27	RECQL	RECQL	4|5	9	4.5	2	0|0|0|0|5|0|1|0	0.98	0.99	0.98	0.99	0.98	3.72	6	0
R27	HIST1H2BA	HIST1H2BA	3|4	7	3.5	2	0|0|0|0|2|0|0|2	0.98	0.99	0.98	0.99	0.98	3.66	7	0
R27	MTFR1	MTFR1	1|2	3	1.5	2	0|0|0|0|0|0|0|0	0.5	1	0.5	1	0.5	3.57	15	0.1
R27	SART1	SART1	28|43	71	35.5	2	0|0|0|5|16|0|0|10	1	1	1	1	1	5.63	9.16	0
R27	CMSS1	CMSS1	3|7	10	5	2	4|0|0|1|6|0|0|4	0.7	0.96	0.7	0.96	0.7	-0.26	2.67	0.03
R27	MAP7D3	MAP7D3	2|3	5	2.5	2	0|0|0|0|0|0|0|0	1	1	1	1	1	5.6	25	0
R27	ABCE1	ABCE1	2|0	2	1	2	19|20|0|0|0|0|0|0	0	0	0	0	0	-17.61	0.21	0.3
R27	STAT1	STAT1	5|7	12	6	2	14|8|0|0|1|0|1|0	0.51	0.73	0.51	0.73	0.51	-0.95	2	0.06
R27	SDC1	SDC1	0|1	1	0.5	2	0|0|0|0|0|0|0|0	0	0	0	0	0	1.06	5	0.3
R27	VAV2	VAV2	1|2	3	1.5	2	0|0|0|0|0|0|0|0	0.5	1	0.5	1	0.5	3.57	15	0.1
R27	SDC4	SDC4	0|3	3	1.5	2	0|0|0|0|0|0|0|0	0.5	1	0.5	1	0.5	1.06	15	0.07
R27	TNFAIP2	TNFAIP2	0|1	1	0.5	2	0|0|0|0|0|0|0|0	0	0	0	0	0	1.06	5	0.3
R27	NUP153	NUP153	67|67	134	67	2	0|0|0|24|38|0|0|22	1	1	1	1	1	5.88	6.38	0
R27	NUP155	NUP155	40|54	94	47	2	4|0|0|0|32|0|2|11	1	1	1	1	1	5.44	7.67	0
R27	RNPC3	RNPC3	1|1	2	1	2	0|0|0|0|0|0|0|0	0	0	0	0	0	3.57	10	0.3
R27	IPO4	IPO4	4|2	6	3	2	6|13|0|1|1|0|0|0	0.14	0.27	0.14	0.27	0.14	-4.12	1.14	0.22
R27	ACTR3	ACTR3	20|21	41	20.5	2	6|5|0|1|9|0|1|2	1	1	1	1	1	6.31	6.83	0
R27	SMCHD1	SMCHD1	28|45	73	36.5	2	0|0|0|1|16|0|0|11	1	1	1	1	1	5.7	10.43	0
R27	MASTL	MASTL	0|1	1	0.5	2	0|4|0|0|0|0|0|0	0	0	0	0	0	-0.58	1	0.3
R27	PDHA1	PDHA1	0|1	1	0.5	2	0|0|0|0|0|0|0|0	0	0	0	0	0	1.06	5	0.3
R27	RPL35A	RPL35A	12|15	27	13.5	2	5|4|1|6|10|0|0|3	0.97	0.99	0.97	0.99	0.97	2.91	3.72	0.01
R27	AMPD2	AMPD2	1|1	2	1	2	3|7|0|0|1|0|0|0	0	0	0	0	0	-1.43	0.73	0.3
R27	FOXP1	FOXP1	0|1	1	0.5	2	0|0|0|1|0|0|0|0	0	0	0	0	0	0.97	4	0.3
R27	FYTTD1	FYTTD1	5|6	11	5.5	2	0|0|0|0|2|0|0|2	1	1	1	1	1	5.51	11	0
R27	CLINT1	CLINT1	28|40	68	34	2	7|16|0|22|1|19|1|0	0.95	0.99	0.95	0.99	0.95	2.29	4.12	0.01
R27	CCAR2	CCAR2	9|18	27	13.5	2	35|54|0|2|4|15|0|2	0	0	0	0	0	-33.95	0.96	0.29
R27	TNPO1	TNPO1	10|19	29	14.5	2	11|4|0|0|9|2|3|2	0.85	0.99	0.85	0.99	0.85	0.92	3.74	0.02
R27	GNL3L	GNL3L	5|9	14	7	2	5|2|0|2|2|0|0|0	0.97	1	0.97	1	0.97	3.03	5.09	0.01
R27	POLDIP3	POLDIP3	8|13	21	10.5	2	3|0|0|0|3|0|0|0	1	1	1	1	1	5.89	14	0
R27	KIAA1598	KIAA1598	5|6	11	5.5	2	1|8|0|0|0|0|1|0	0.97	0.98	0.97	0.98	0.97	3.45	4.4	0.01
R27	TECR	TECR	9|12	21	10.5	2	0|0|0|12|0|0|0|0	0.99	0.99	0.99	0.99	0.99	4.51	7	0
R27	PGRMC2	PGRMC2	0|1	1	0.5	2	0|0|0|0|0|0|0|0	0	0	0	0	0	1.06	5	0.3
R27	PPP1R12A	PPP1R12A	12|19	31	15.5	2	3|2|0|0|15|0|0|9	0.97	0.99	0.97	0.99	0.97	2.78	4.28	0.01
R27	KRT6B	KRT6B	8|5	13	6.5	2	4|2|11|7|6|3|6|3	0	0	0	0	0	-9.62	1.24	0.26
R27	SNRNP70	SNRNP70	18|17	35	17.5	2	4|0|1|3|9|0|0|3	1	1	1	1	1	5.86	7	0
R27	BST2	BST2	5|6	11	5.5	2	0|0|0|0|1|0|0|1	1	1	1	1	1	8.61	22	0
R27	WTAP	WTAP	3|2	5	2.5	2	0|0|0|0|1|0|0|0	1	1	1	1	1	5.22	20	0
R27	ACTN2	ACTN2	0|1	1	0.5	2	1|1|0|0|0|0|0|0	0	0	0	0	0	0.52	2	0.3
R27	ACTN1	ACTN1	32|54	86	43	2	7|6|0|1|44|4|4|7	0.96	1	0.96	1	0.96	2.52	4.71	0.01
R27	FERMT2	FERMT2	3|2	5	2.5	2	6|0|0|0|0|0|0|0	0.95	0.97	0.95	0.97	0.95	2.61	3.33	0.01
R27	BCOR	BCOR	0|6	6	3	2	0|0|0|6|0|0|0|0	0.5	0.99	0.5	0.99	0.5	-1.64	4	0.14
R27	AAAS	AAAS	19|23	42	21	2	0|0|0|0|7|0|0|9	1	1	1	1	1	5.86	10.5	0
R27	FADS1	FADS1	5|10	15	7.5	2	0|0|0|6|2|0|3|0	0.97	0.99	0.97	0.99	0.97	3.05	5.45	0.01
R27	MMTAG2	MMTAG2	4|8	12	6	2	3|0|4|4|3|1|0|3	0.66	0.99	0.66	0.99	0.66	-0.66	2.67	0.03
R27	GGCT	GGCT	0|1	1	0.5	2	0|0|0|1|0|0|0|0	0	0	0	0	0	0.97	4	0.3
R27	CRNKL1	CRNKL1	17|23	40	20	2	0|0|0|0|10|0|0|3	1	1	1	1	1	5.83	12.31	0
R27	BCAP31	BCAP31	0|1	1	0.5	2	0|0|0|0|0|0|0|0	0	0	0	0	0	1.06	5	0.3
R27	DHX38	DHX38	0|2	2	1	2	2|0|0|0|0|0|0|0	0.49	0.98	0.49	0.98	0.49	0.48	4	0.15
R27	VPS35	VPS35	1|4	5	2.5	2	1|0|0|0|0|0|0|0	0.5	1	0.5	1	0.5	3.26	20	0.07
R27	YTHDF2	YTHDF2	9|9	18	9	2	20|31|0|5|1|20|2|0	0	0	0	0	0	-19.1	0.91	0.3
R27	SYNGR2	SYNGR2	4|4	8	4	2	0|0|0|0|0|0|0|0	1	1	1	1	1	9.19	40	0
R27	DECR2	DECR2	2|1	3	1.5	2	0|0|0|0|0|0|0|0	0.5	1	0.5	1	0.5	3.57	15	0.1
R27	NXT2	NXT2	1|3	4	2	2	0|0|0|0|0|0|0|0	0.5	1	0.5	1	0.5	3.57	20	0.07
R27	STAT5B	STAT5B	6|3	9	4.5	2	1|0|0|0|0|1|3|0	0.98	1	0.98	1	0.98	3.2	7.2	0.01
R27	STAT5A	STAT5A	1|0	1	0.5	2	0|0|0|0|0|0|0|0	0	0	0	0	0	1.06	5	0.3
R27	NXT1	NXT1	1|0	1	0.5	2	0|0|0|0|0|0|0|0	0	0	0	0	0	1.06	5	0.3
R27	RPL34	RPL34	8|8	16	8	2	4|2|2|2|8|0|0|10	0.55	0.55	0.55	0.55	0.55	0.21	2.29	0.05
R27	FBL	FBL	60|79	139	69.5	2	19|14|7|12|49|0|0|37	0.87	1	0.87	1	0.87	1.11	4.03	0.02
R27	KCTD3	KCTD3	1|0	1	0.5	2	0|0|0|0|0|0|0|0	0	0	0	0	0	1.06	5	0.3
R27	NDUFA6	NDUFA6	0|1	1	0.5	2	0|0|0|0|0|0|0|0	0	0	0	0	0	1.06	5	0.3
R27	NUMA1	NUMA1	3|4	7	3.5	2	0|0|0|0|2|0|0|0	0.99	1	0.99	1	0.99	4.79	14	0
R27	HSPA1A	HSPA1A	75|68	143	71.5	2	41|44|14|38|64|32|15|37	0	0	0	0	0	-33.94	2.01	0.29
R27	FAM83H	FAM83H	18|36	54	27	2	9|13|0|17|1|5|0|1	0.94	1	0.94	1	0.94	1.96	4.7	0.01
R27	IKBKAP	IKBKAP	5|7	12	6	2	19|25|0|0|2|0|0|0	0	0	0	0	0	-10.31	1.04	0.27
R27	AQR	AQR	35|49	84	42	2	0|0|0|0|12|0|0|4	1	1	1	1	1	7.7	21	0
R27	CACTIN	CACTIN	5|14	19	9.5	2	0|0|0|0|1|0|0|0	1	1	1	1	1	10.41	76	0
R27	FAM83D	FAM83D	1|2	3	1.5	2	3|14|0|3|0|0|0|0	0	0	0	0	0	-5.22	0.6	0.3
R27	HCFC1	HCFC1	19|22	41	20.5	2	3|6|0|0|20|0|8|6	0.97	0.98	0.97	0.98	0.97	3.03	3.81	0.01
R27	NRAS	NRAS	0|1	1	0.5	2	0|0|0|0|0|0|0|0	0	0	0	0	0	1.06	5	0.3
R27	PDZD11	PDZD11	0|1	1	0.5	2	0|0|0|0|0|0|0|0	0	0	0	0	0	1.06	5	0.3
R27	NRAP	NRAP	0|1	1	0.5	2	0|0|1|0|1|0|0|0	0	0	0	0	0	0.52	2	0.3
R27	PXN	PXN	5|7	12	6	2	2|1|0|0|0|5|0|0	0.98	0.99	0.98	0.99	0.98	3.64	6	0
R27	DHX37	DHX37	18|24	42	21	2	0|1|0|0|6|0|0|5	1	1	1	1	1	7.01	14	0
R27	COPZ1	COPZ1	1|5	6	3	2	2|5|0|0|0|0|0|0	0.49	0.98	0.49	0.98	0.49	0.48	3.43	0.15
R27	ESF1	ESF1	13|14	27	13.5	2	1|0|0|1|6|0|0|6	1	1	1	1	1	5.4	7.71	0
R27	TMEM106B	TMEM106B	1|0	1	0.5	2	0|0|0|0|0|0|0|0	0	0	0	0	0	1.06	5	0.3
R27	TMEM106C	TMEM106C	1|0	1	0.5	2	0|0|0|0|0|0|0|0	0	0	0	0	0	1.06	5	0.3
R27	HIST1H2AC	HIST1H2AC	17|9	26	13	2	5|3|1|3|33|0|0|41	0	0	0	0	0	-21.96	1.21	0.28
R27	RAD21	RAD21	19|31	50	25	2	0|0|0|1|12|0|0|10	1	1	1	1	1	5.07	8.7	0
R27	G3BP2	G3BP2	4|5	9	4.5	2	2|1|0|0|2|0|1|2	0.98	0.99	0.98	0.99	0.98	3.41	4.5	0.01
R27	USP10	USP10	4|0	4	2	2	5|6|0|0|2|0|0|0	0.42	0.85	0.42	0.85	0.42	-4.38	1.23	0.19
R27	USP16	USP16	0|1	1	0.5	2	0|0|0|0|0|0|0|0	0	0	0	0	0	1.06	5	0.3
R27	USP14	USP14	5|4	9	4.5	2	6|1|1|0|2|1|1|0	0.91	0.94	0.91	0.94	0.91	1.9	3	0.01
R27	USP15	USP15	7|13	20	10	2	3|10|0|0|0|0|0|0	0.99	0.99	0.99	0.99	0.99	3.75	6.15	0
R27	SSBP1	SSBP1	3|6	9	4.5	2	0|0|0|2|0|0|0|0	1	1	1	1	1	4.79	18	0
R27	SNRPC	SNRPC	8|6	14	7	2	0|0|0|0|5|1|0|2	0.99	0.99	0.99	0.99	0.99	4.13	7	0
R27	SNRPA	SNRPA	9|17	26	13	2	0|0|0|0|5|0|0|3	1	1	1	1	1	5.26	13	0
R27	SNRPF	SNRPF	2|3	5	2.5	2	0|1|1|0|1|0|0|1	0.95	0.98	0.95	0.98	0.95	2.56	5	0.01
R27	SNRPG	SNRPG	5|3	8	4	2	0|0|0|0|3|0|0|3	0.97	0.99	0.97	0.99	0.97	2.99	5.33	0.01
R27	NPM3	NPM3	4|5	9	4.5	2	1|2|0|0|2|0|0|4	0.96	0.97	0.96	0.97	0.96	2.85	4	0.01
R27	SNRPE	SNRPE	10|9	19	9.5	2	3|2|1|2|4|1|0|7	0.98	0.99	0.98	0.99	0.98	3.69	3.8	0
R27	SBNO1	SBNO1	0|1	1	0.5	2	0|1|0|0|0|0|0|0	0	0	0	0	0	0.97	4	0.3
R27	GPRC5A	GPRC5A	12|15	27	13.5	2	0|0|0|0|2|0|0|5	1	1	1	1	1	6.56	15.43	0
R27	DTWD2	DTWD2	0|1	1	0.5	2	0|0|0|0|0|0|0|0	0	0	0	0	0	1.06	5	0.3
R27	RNF169	RNF169	1|0	1	0.5	2	0|0|0|0|0|0|0|0	0	0	0	0	0	1.06	5	0.3
R27	DXO	DXO	1|1	2	1	2	0|0|0|0|0|0|0|0	0	0	0	0	0	3.57	10	0.3
R27	HADHB	HADHB	8|12	20	10	2	0|0|0|6|3|0|0|0	0.99	1	0.99	1	0.99	4.64	8.89	0
R27	DGCR14	DGCR14	0|2	2	1	2	0|0|0|0|0|0|0|0	0.5	1	0.5	1	0.5	1.06	10	0.1
R27	ALYREF	ALYREF	19|24	43	21.5	2	0|0|3|1|9|0|0|3	1	1	1	1	1	6.34	10.75	0
R27	BIRC2	BIRC2	3|8	11	5.5	2	5|13|0|5|0|10|0|0	0.1	0.2	0.1	0.2	0.1	-7.9	1.33	0.23
R27	ADAR	ADAR	50|71	121	60.5	2	9|3|0|7|44|1|4|36	0.98	1	0.98	1	0.98	3.21	4.65	0.01
R27	SYNPO	SYNPO	0|6	6	3	2	0|0|0|0|2|0|0|0	0.5	1	0.5	1	0.5	0.48	12	0.09
R27	PRKAG1	PRKAG1	0|1	1	0.5	2	3|0|0|0|0|0|0|0	0	0	0	0	0	-0.05	1.33	0.3
R27	GCOM1	GCOM1	1|1	2	1	2	0|0|0|0|0|0|0|0	0	0	0	0	0	3.57	10	0.3
R27	MEN1	MEN1	0|3	3	1.5	2	0|0|0|0|0|0|0|0	0.5	1	0.5	1	0.5	1.06	15	0.07
R27	RIC1	RIC1	1|1	2	1	2	0|0|0|0|0|0|0|2	0	0	0	0	0	2.52	4	0.3
R27	UBAC2	UBAC2	1|7	8	4	2	0|0|0|2|0|0|0|0	0.5	1	0.5	1	0.5	2.52	16	0.07
R27	ANP32C	ANP32C	1|0	1	0.5	2	0|0|0|0|0|0|0|0	0	0	0	0	0	1.06	5	0.3
R27	LEMD2	LEMD2	1|0	1	0.5	2	0|0|0|0|0|0|0|0	0	0	0	0	0	1.06	5	0.3
R27	ATP6V1B2	ATP6V1B2	1|4	5	2.5	2	0|2|0|0|0|0|0|0	0.5	1	0.5	1	0.5	2.52	10	0.1
R27	BYSL	BYSL	24|27	51	25.5	2	2|5|0|4|12|0|0|17	0.99	0.99	0.99	0.99	0.99	4.75	5.1	0
R27	SUPT5H	SUPT5H	12|24	36	18	2	5|1|0|0|10|0|1|7	0.99	1	0.99	1	0.99	3.74	6	0
R27	RPF2	RPF2	24|30	54	27	2	2|0|0|1|25|0|0|29	0.95	0.99	0.95	0.99	0.95	2.46	3.79	0.01
R27	NAPG	NAPG	0|1	1	0.5	2	0|0|0|0|0|0|0|0	0	0	0	0	0	1.06	5	0.3
R27	AP3B1	AP3B1	1|3	4	2	2	15|9|0|0|0|0|0|0	0	0	0	0	0	-6.87	0.67	0.3
R27	C1ORF50	C1ORF50	0|1	1	0.5	2	0|0|0|0|1|0|0|0	0	0	0	0	0	0.97	4	0.3
R27	PRIM1	PRIM1	0|2	2	1	2	0|0|0|0|0|0|0|0	0.5	1	0.5	1	0.5	1.06	10	0.1
R27	PRIM2	PRIM2	0|1	1	0.5	2	0|0|0|0|0|0|0|0	0	0	0	0	0	1.06	5	0.3
R27	DDB1	DDB1	40|46	86	43	2	25|53|0|16|33|3|0|17	0	0	0	0	0	-11.93	2.34	0.27
R27	THY1	THY1	0|1	1	0.5	2	0|0|0|0|0|0|0|0	0	0	0	0	0	1.06	5	0.3
R27	SF3A1	SF3A1	62|67	129	64.5	2	5|1|0|11|46|0|0|27	1	1	1	1	1	5.44	5.73	0
R27	RBM14	RBM14	53|61	114	57	2	8|6|7|29|60|11|8|31	0.03	0.06	0.03	0.06	0.03	-6.94	2.85	0.24
R27	LARP4	LARP4	6|3	9	4.5	2	0|0|0|0|0|0|1|0	1	1	1	1	1	7.02	36	0
R27	LARP7	LARP7	1|4	5	2.5	2	0|0|0|0|2|0|0|0	0.5	1	0.5	1	0.5	2.52	10	0.1
R27	ARHGEF18	ARHGEF18	1|0	1	0.5	2	0|0|0|0|0|0|0|0	0	0	0	0	0	1.06	5	0.3
R27	PSPC1	PSPC1	1|1	2	1	2	2|0|0|0|0|0|0|0	0	0	0	0	0	2.52	4	0.3
R27	FAM129B	FAM129B	5|7	12	6	2	0|0|0|0|0|0|1|0	1	1	1	1	1	10.41	48	0
R27	HSPA8	HSPA8	94|111	205	102.5	2	66|88|34|46|78|61|19|63	0	0	0	0	0	-70.06	1.8	0.3
R27	PPP1R9A	PPP1R9A	1|2	3	1.5	2	0|0|0|0|1|0|0|0	0.5	0.99	0.5	0.99	0.5	3.26	12	0.13
R27	PIK3C2A	PIK3C2A	0|2	2	1	2	2|12|0|1|0|8|0|0	0	0	0	0	0	-9.4	0.35	0.3
R27	IQCD	IQCD	1|0	1	0.5	2	0|0|0|0|5|0|0|0	0	0	0	0	0	-1.11	0.8	0.3
R27	LRP6	LRP6	1|0	1	0.5	2	0|0|0|0|0|0|0|0	0	0	0	0	0	1.06	5	0.3
R27	EFTUD2	EFTUD2	106|130	236	118	2	19|13|2|1|94|1|2|71	0.99	1	0.99	1	0.99	3.77	4.65	0
R27	CDA	CDA	8|12	20	10	2	0|0|4|0|2|1|1|0	1	1	1	1	1	5.77	10	0
R27	DDX49	DDX49	0|1	1	0.5	2	0|0|0|0|0|0|0|0	0	0	0	0	0	1.06	5	0.3
R27	STRBP	STRBP	15|15	30	15	2	0|0|0|1|11|0|0|7	0.99	0.99	0.99	0.99	0.99	4.83	6.32	0
R27	DDX41	DDX41	13|18	31	15.5	2	1|1|0|0|5|0|1|1	1	1	1	1	1	7.68	13.78	0
R27	DDX42	DDX42	0|3	3	1.5	2	11|0|0|0|0|0|1|0	0.42	0.83	0.42	0.83	0.42	-3.43	1	0.19
R27	DDX47	DDX47	23|27	50	25	2	4|0|0|1|24|0|0|15	0.99	0.99	0.99	0.99	0.99	4.09	4.55	0
R27	ELOVL1	ELOVL1	0|2	2	1	2	0|0|0|0|0|0|0|0	0.5	1	0.5	1	0.5	1.06	10	0.1
R27	AHR	AHR	0|1	1	0.5	2	0|0|0|0|0|0|0|0	0	0	0	0	0	1.06	5	0.3
R27	ZGPAT	ZGPAT	1|0	1	0.5	2	0|0|0|0|0|0|0|0	0	0	0	0	0	1.06	5	0.3
R27	POP1	POP1	12|12	24	12	2	0|0|0|0|7|0|0|1	1	1	1	1	1	5.79	12	0
R27	RHBDD2	RHBDD2	1|2	3	1.5	2	0|0|0|0|0|0|0|0	0.5	1	0.5	1	0.5	3.57	15	0.1
R27	PPL	PPL	5|3	8	4	2	0|2|1|3|0|5|1|0	0.81	0.94	0.81	0.94	0.81	0.77	2.67	0.02
R27	POP5	POP5	0|2	2	1	2	0|0|0|0|0|0|0|0	0.5	1	0.5	1	0.5	1.06	10	0.1
R27	POP4	POP4	0|2	2	1	2	0|0|0|0|0|0|0|0	0.5	1	0.5	1	0.5	1.06	10	0.1
R27	CTCF	CTCF	2|3	5	2.5	2	0|0|0|0|0|0|0|0	1	1	1	1	1	5.6	25	0
R27	TSN	TSN	1|8	9	4.5	2	3|7|0|0|4|0|0|1	0.49	0.98	0.49	0.98	0.49	-3.51	2.4	0.16
R27	GSTM3	GSTM3	12|16	28	14	2	0|0|2|1|14|3|3|3	0.98	0.99	0.98	0.99	0.98	3.36	4.31	0.01
R27	MFAP1	MFAP1	12|12	24	12	2	0|0|0|0|11|0|0|2	0.99	0.99	0.99	0.99	0.99	4.9	7.38	0
R27	BSG	BSG	0|3	3	1.5	2	0|0|0|1|0|0|0|0	0.5	1	0.5	1	0.5	0.97	12	0.09
R27	LSM14A	LSM14A	8|8	16	8	2	5|2|0|0|0|0|0|0	0.99	0.99	0.99	0.99	0.99	5.16	9.14	0
R27	UBE2D2	UBE2D2	5|4	9	4.5	2	3|1|0|0|1|1|0|0	0.99	0.99	0.99	0.99	0.99	3.96	6	0
R27	PDS5B	PDS5B	6|13	19	9.5	2	0|0|0|0|3|0|0|3	1	1	1	1	1	4.83	12.67	0
R27	MYO18A	MYO18A	5|10	15	7.5	2	0|0|0|1|9|0|0|3	0.96	0.99	0.96	0.99	0.96	2.72	4.62	0.01
R27	M0QZD8	LOC400499	4|2	6	3	2	0|0|0|0|13|0|0|0	0.7	0.91	0.7	0.91	0.7	-0.03	1.85	0.03
R27	RNPS1	RNPS1	33|31	64	32	2	2|2|2|4|27|0|0|15	0.99	0.99	0.99	0.99	0.99	4.74	4.92	0
R27	RPL7A	RPL7A	46|63	109	54.5	2	21|14|12|18|47|0|1|43	0.13	0.27	0.13	0.27	0.13	-10.3	2.79	0.22
R27	EPS8L2	EPS8L2	1|1	2	1	2	0|4|0|0|0|1|0|0	0	0	0	0	0	1.38	1.6	0.3
R27	PAICS	PAICS	30|28	58	29	2	39|55|3|0|20|10|1|9	0	0	0	0	0	-19.05	1.69	0.29
R27	NF1	NF1	1|1	2	1	2	0|0|0|0|0|0|0|0	0	0	0	0	0	3.57	10	0.3
R27	ZNF512	ZNF512	22|20	42	21	2	0|0|0|1|21|0|0|8	0.99	0.99	0.99	0.99	0.99	4.67	5.6	0
R27	VTA1	VTA1	5|4	9	4.5	2	8|2|0|0|2|0|0|0	0.92	0.95	0.92	0.95	0.92	2.2	3	0.01
R27	EEF2K	EEF2K	1|0	1	0.5	2	0|0|0|0|0|0|0|0	0	0	0	0	0	1.06	5	0.3
R27	TSPYL1	TSPYL1	1|1	2	1	2	0|0|0|0|0|0|0|0	0	0	0	0	0	3.57	10	0.3
R27	B3GALT4	B3GALT4	14|8	22	11	2	2|3|1|5|7|9|4|2	0.57	0.98	0.57	0.98	0.57	-1.71	2.67	0.04
R27	FAM133A	FAM133A	2|3	5	2.5	2	1|2|4|0|2|0|2|0	0.58	0.73	0.58	0.73	0.58	-0.33	1.82	0.04
R27	COMMD8	COMMD8	1|1	2	1	2	0|0|0|0|0|0|0|0	0	0	0	0	0	3.57	10	0.3
R27	NCAPD2	NCAPD2	11|15	26	13	2	10|13|0|0|4|1|0|0	0.95	0.98	0.95	0.98	0.95	2.48	3.71	0.01
R27	PPP1R10	PPP1R10	0|1	1	0.5	2	1|0|0|0|0|0|0|0	0	0	0	0	0	0.97	4	0.3
R27	HIST2H3A	HIST2H3A	68|59	127	63.5	2	26|21|36|19|78|5|5|124	0	0	0	0	0	-53.18	1.62	0.29
R27	NIFK	NIFK	30|39	69	34.5	2	1|0|0|2|24|0|0|15	1	1	1	1	1	5.03	6.57	0
R27	PPP1R18	PPP1R18	1|1	2	1	2	0|0|0|0|7|0|0|4	0	0	0	0	0	-1.37	0.73	0.3
R27	HGS	HGS	6|11	17	8.5	2	3|17|0|0|2|8|1|2	0.4	0.77	0.4	0.77	0.4	-3.46	2.06	0.19
R27	ARHGAP35	ARHGAP35	0|1	1	0.5	2	0|1|0|0|0|0|0|0	0	0	0	0	0	0.97	4	0.3
R27	RTTN	RTTN	2|3	5	2.5	2	0|1|0|2|2|0|0|2	0.86	0.93	0.86	0.93	0.86	1.27	2.86	0.02
R27	PSIP1	PSIP1	1|4	5	2.5	2	1|1|0|0|0|0|0|0	0.5	1	0.5	1	0.5	2.13	10	0.09
R27	SLC35B2	SLC35B2	0|1	1	0.5	2	0|0|0|0|0|0|0|0	0	0	0	0	0	1.06	5	0.3
R27	FLOT1	FLOT1	34|34	68	34	2	0|0|0|1|11|0|0|11	1	1	1	1	1	7	11.83	0
R27	FLOT2	FLOT2	29|21	50	25	2	0|0|0|4|11|0|0|8	1	1	1	1	1	5.57	8.7	0
R27	CCDC6	CCDC6	4|3	7	3.5	2	3|4|0|0|2|0|0|0	0.91	0.95	0.91	0.95	0.91	1.99	3.11	0.01
R27	FLNA	FLNA	198|172	370	185	2	35|51|45|16|239|109|129|96	0	0	0	0	0	-91.4	2.06	0.3
R27	MYH10	MYH10	1|2	3	1.5	2	3|0|0|0|0|0|0|0	0.48	0.97	0.48	0.97	0.48	2.33	4	0.16
R27	SOAT1	SOAT1	1|3	4	2	2	0|0|0|0|0|0|0|0	0.5	1	0.5	1	0.5	3.57	20	0.07
R27	MYH14	MYH14	3|4	7	3.5	2	3|0|0|0|0|0|0|0	0.99	0.99	0.99	0.99	0.99	4.18	9.33	0
R27	DHCR24	DHCR24	3|9	12	6	2	0|0|0|5|0|0|0|0	0.98	1	0.98	1	0.98	3.51	9.6	0
R27	PPP2R1A	PPP2R1A	28|35	63	31.5	2	20|26|0|2|23|3|3|8	0.46	0.82	0.46	0.82	0.46	-2.15	2.96	0.18
R27	OTUD4	OTUD4	2|3	5	2.5	2	3|8|0|1|0|0|0|0	0.63	0.78	0.63	0.78	0.63	-0.04	1.67	0.04
R27	SRGAP2	SRGAP2	0|1	1	0.5	2	0|1|0|0|0|0|0|0	0	0	0	0	0	0.97	4	0.3
R27	CHAMP1	CHAMP1	6|8	14	7	2	0|0|0|0|3|0|0|3	0.99	1	0.99	1	0.99	4.83	9.33	0
R27	PHLDB2	PHLDB2	4|2	6	3	2	0|0|0|0|1|0|0|0	1	1	1	1	1	5.22	24	0
R27	ANKRD17	ANKRD17	24|28	52	26	2	25|30|0|15|0|28|0|0	0	0	0	0	0	-9.05	2.12	0.26
R27	AIP	AIP	6|7	13	6.5	2	4|3|0|0|3|4|2|0	0.95	0.97	0.95	0.97	0.95	2.51	3.25	0.01
R27	SMC3	SMC3	69|72	141	70.5	2	3|0|0|17|53|0|0|30	1	1	1	1	1	5.42	5.48	0
R27	SMC2	SMC2	17|9	26	13	2	4|8|0|0|22|0|0|0	0.69	0.98	0.69	0.98	0.69	-0.43	3.06	0.03
R27	SMC5	SMC5	0|1	1	0.5	2	0|0|0|0|0|0|0|0	0	0	0	0	0	1.06	5	0.3
R27	SMC4	SMC4	12|15	27	13.5	2	3|5|0|1|12|1|0|1	0.98	0.99	0.98	0.99	0.98	3.86	4.7	0
R27	SMC6	SMC6	0|1	1	0.5	2	0|0|0|0|0|0|0|0	0	0	0	0	0	1.06	5	0.3
R27	KLHL7	KLHL7	0|2	2	1	2	0|0|0|0|0|0|0|0	0.5	1	0.5	1	0.5	1.06	10	0.1
R27	S100A4	S100A4	3|3	6	3	2	2|1|2|2|3|2|1|5	0.11	0.11	0.11	0.11	0.11	-2.07	1.33	0.22
R27	S100A7	S100A7	1|0	1	0.5	2	0|0|1|0|0|0|0|0	0	0	0	0	0	0.97	4	0.3
R27	S100A6	S100A6	4|4	8	4	2	0|1|3|2|1|2|1|1	0.91	0.91	0.91	0.91	0.91	2.26	2.91	0.01
R27	LARS	LARS	1|2	3	1.5	2	24|22|0|0|1|0|0|0	0	0	0	0	0	-18.74	0.26	0.3
R27	COX17	COX17	0|1	1	0.5	2	0|0|0|0|0|0|0|0	0	0	0	0	0	1.06	5	0.3
R27	MTA2	MTA2	10|12	22	11	2	12|1|0|0|7|0|1|1	0.97	0.98	0.97	0.98	0.97	3.29	4	0.01
R27	NASP	NASP	2|6	8	4	2	7|7|0|0|2|0|0|0	0.46	0.92	0.46	0.92	0.46	-1.94	2	0.18
R27	EIF5	EIF5	0|1	1	0.5	2	2|0|0|0|0|0|0|0	0	0	0	0	0	0.48	2	0.3
R27	TNKS1BP1	TNKS1BP1	6|6	12	6	2	1|0|0|0|10|1|3|0	0.94	0.94	0.94	0.94	0.94	2.82	3.2	0.01
R27	SCAF1	SCAF1	9|10	19	9.5	2	0|0|0|1|4|0|0|2	1	1	1	1	1	6.2	10.86	0
R27	LASP1	LASP1	8|11	19	9.5	2	3|4|7|0|8|3|8|7	0.14	0.28	0.14	0.28	0.14	-4.55	1.9	0.22
R27	RIOK1	RIOK1	0|1	1	0.5	2	0|0|0|0|0|0|0|0	0	0	0	0	0	1.06	5	0.3
R27	ARID5B	ARID5B	2|3	5	2.5	2	0|0|0|2|0|0|0|0	0.98	0.99	0.98	0.99	0.98	3.78	10	0
R27	NAA35	NAA35	1|3	4	2	2	0|7|0|2|1|0|0|0	0.44	0.88	0.44	0.88	0.44	-0.9	1.6	0.18
R27	EVPL	EVPL	0|1	1	0.5	2	0|0|0|0|3|0|0|0	0	0	0	0	0	-0.05	1.33	0.3
R27	ABT1	ABT1	8|7	15	7.5	2	0|0|0|0|9|0|0|2	0.98	0.99	0.98	0.99	0.98	4.02	5.45	0
R27	BANF1	BANF1	22|22	44	22	2	1|0|0|6|26|0|0|13	0.97	0.97	0.97	0.97	0.97	3.58	3.83	0.01
R27	MAP7	MAP7	3|6	9	4.5	2	3|9|0|0|1|0|0|1	0.78	0.95	0.78	0.95	0.78	0.47	2.57	0.02
R27	ARPC5L	ARPC5L	1|3	4	2	2	0|0|0|0|3|0|0|2	0.48	0.96	0.48	0.96	0.48	1.17	3.2	0.16
R27	RBM5	RBM5	2|5	7	3.5	2	0|0|0|0|0|0|0|0	1	1	1	1	1	5.6	35	0
R27	RBM3	RBM3	2|5	7	3.5	2	1|0|3|0|3|0|1|4	0.64	0.94	0.64	0.94	0.64	-0.68	2.33	0.04
R27	MAP2K5	MAP2K5	3|0	3	1.5	2	0|0|0|0|0|0|0|1	0.5	1	0.5	1	0.5	0.97	12	0.09
R27	SPCS2	SPCS2	3|4	7	3.5	2	0|0|0|0|0|0|0|0	1	1	1	1	1	7.45	35	0
R27	SPCS3	SPCS3	0|1	1	0.5	2	0|0|0|0|0|0|0|0	0	0	0	0	0	1.06	5	0.3
R27	ARL8B	ARL8B	1|1	2	1	2	0|0|0|0|0|0|0|0	0	0	0	0	0	3.57	10	0.3
R27	EGFR	EGFR	4|9	13	6.5	2	0|0|0|0|0|0|1|0	1	1	1	1	1	8.74	52	0
R27	CAT	CAT	20|31	51	25.5	2	1|18|3|7|18|20|21|3	0.07	0.15	0.07	0.15	0.07	-10.6	2.24	0.23
R27	WDR81	WDR81	0|1	1	0.5	2	0|0|0|0|0|0|0|0	0	0	0	0	0	1.06	5	0.3
R27	WDR82	WDR82	1|1	2	1	2	0|0|0|0|0|0|0|0	0	0	0	0	0	3.57	10	0.3
R27	NOC4L	NOC4L	31|38	69	34.5	2	0|0|0|3|13|0|0|10	1	1	1	1	1	6.46	10.62	0
R27	CAD	CAD	27|41	68	34	2	53|100|0|8|24|16|0|4	0	0	0	0	0	-47.81	1.33	0.29
R27	PGD	PGD	0|8	8	4	2	3|7|0|0|0|0|0|0	0.49	0.99	0.49	0.99	0.49	-2.49	3.2	0.15
R27	VPS25	VPS25	1|0	1	0.5	2	0|0|0|0|0|0|0|0	0	0	0	0	0	1.06	5	0.3
R27	ATP13A1	ATP13A1	1|0	1	0.5	2	3|0|0|0|1|0|1|0	0	0	0	0	0	-0.92	0.8	0.3
R27	FBLL1	FBLL1	2|4	6	3	2	3|0|0|0|2|0|0|4	0.82	0.95	0.82	0.95	0.82	0.84	2.67	0.02
R27	VPS28	VPS28	3|4	7	3.5	2	0|0|0|0|0|0|0|0	1	1	1	1	1	7.45	35	0
R27	VPS29	VPS29	0|2	2	1	2	0|0|0|0|0|0|0|0	0.5	1	0.5	1	0.5	1.06	10	0.1
R27	NUDC	NUDC	8|8	16	8	2	17|15|0|0|0|7|0|0	0.03	0.03	0.03	0.03	0.03	-3.37	1.64	0.24
R27	PFN2	PFN2	3|3	6	3	2	4|3|8|0|6|3|2|0	0	0	0	0	0	-5.3	0.92	0.3
R27	IMPDH2	IMPDH2	35|45	80	40	2	25|38|2|10|38|35|3|18	0	0	0	0	0	-24.09	1.89	0.28
R27	RAI1	RAI1	6|7	13	6.5	2	0|0|0|0|0|0|0|0	1	1	1	1	1	12.51	65	0
R27	SKA3	SKA3	0|1	1	0.5	2	3|3|0|0|0|0|0|0	0	0	0	0	0	-1.48	0.67	0.3
R27	CYSTM1	CYSTM1	0|1	1	0.5	2	0|0|0|0|0|0|0|0	0	0	0	0	0	1.06	5	0.3
R27	PRKRA	PRKRA	0|7	7	3.5	2	0|0|0|0|2|0|0|0	0.5	1	0.5	1	0.5	0.48	14	0.07
R27	IVNS1ABP	IVNS1ABP	0|2	2	1	2	0|0|0|0|0|0|0|0	0.5	1	0.5	1	0.5	1.06	10	0.1
R27	QRICH1	QRICH1	0|1	1	0.5	2	0|1|0|0|0|0|0|0	0	0	0	0	0	0.97	4	0.3
R27	CSTB	CSTB	10|3	13	6.5	2	0|8|3|3|8|3|0|1	0.46	0.92	0.46	0.92	0.46	-5.17	2	0.18
R27	GSK3B	GSK3B	1|2	3	1.5	2	0|0|0|0|1|0|0|0	0.5	0.99	0.5	0.99	0.5	3.26	12	0.13
R27	PSMD4	PSMD4	1|3	4	2	2	4|0|0|0|2|0|0|0	0.48	0.95	0.48	0.95	0.48	0.85	2.67	0.17
R27	EXOC4	EXOC4	0|1	1	0.5	2	0|0|0|0|0|0|0|0	0	0	0	0	0	1.06	5	0.3
R27	OGT	OGT	8|20	28	14	2	1|5|0|1|7|6|3|1	0.91	1	0.91	1	0.91	1.52	4.67	0.01
R27	ZNFX1	ZNFX1	0|3	3	1.5	2	0|0|0|0|0|0|0|0	0.5	1	0.5	1	0.5	1.06	15	0.07
R27	PSMA3	PSMA3	0|1	1	0.5	2	4|6|0|0|3|0|0|0	0	0	0	0	0	-4.41	0.31	0.3
R27	RBMX	RBMX	91|44	135	67.5	2	0|0|11|16|75|2|8|80	0.43	0.87	0.43	0.87	0.43	-23.19	2.81	0.19
R27	ACBD3	ACBD3	8|11	19	9.5	2	0|0|0|0|0|0|0|0	1	1	1	1	1	15.69	95	0
R27	APRG1	APRG1	1|5	6	3	2	0|0|0|2|5|0|0|0	0.49	0.98	0.49	0.98	0.49	0.48	3.43	0.15
R27	PPP1R13L	PPP1R13L	5|13	18	9	2	17|29|0|10|0|31|0|0	0	0	0	0	0	-29.89	0.83	0.29
R27	BZW1	BZW1	1|2	3	1.5	2	2|0|0|0|0|0|0|0	0.49	0.98	0.49	0.98	0.49	2.52	6	0.15
R27	EEF2	EEF2	68|74	142	71	2	126|102|20|7|40|35|32|12	0	0	0	0	0	-66.56	1.52	0.3
R27	ZDBF2	ZDBF2	2|0	2	1	2	0|0|0|0|0|0|0|0	0.5	1	0.5	1	0.5	1.06	10	0.1
R27	ATP5J2	ATP5J2	3|2	5	2.5	2	0|0|0|0|2|0|0|0	0.98	0.99	0.98	0.99	0.98	3.78	10	0
R27	SF1	SF1	15|17	32	16	2	5|1|1|2|1|2|1|0	1	1	1	1	1	12.37	9.85	0
R27	TNRC6B	TNRC6B	14|21	35	17.5	2	15|53|0|9|0|7|0|0	0	0	0	0	0	-13.84	1.67	0.26
R27	TNRC6A	TNRC6A	14|25	39	19.5	2	14|32|0|7|1|3|0|0	0.48	0.94	0.48	0.94	0.48	-3.8	2.74	0.16
R27	EED	EED	2|9	11	5.5	2	0|0|0|0|2|0|0|2	0.97	1	0.97	1	0.97	2.66	11	0.01
R27	DAB2	DAB2	1|10	11	5.5	2	0|0|0|0|0|15|0|0	0.49	0.99	0.49	0.99	0.49	-3.03	2.93	0.15
R27	GNAI3	GNAI3	9|12	21	10.5	2	0|0|0|0|2|0|0|0	1	1	1	1	1	9.39	42	0
R27	DDX39A	DDX39A	2|6	8	4	2	1|1|0|0|3|0|0|2	0.9	1	0.9	1	0.9	1.4	4.57	0.01
R27	DYNLT1	DYNLT1	0|1	1	0.5	2	0|0|0|0|0|0|0|0	0	0	0	0	0	1.06	5	0.3
R27	GNG12	GNG12	7|4	11	5.5	2	0|0|0|0|0|0|0|0	1	1	1	1	1	9.19	55	0
R27	STRAP	STRAP	13|18	31	15.5	2	7|8|1|0|8|5|0|0	0.98	0.99	0.98	0.99	0.98	3.35	4.28	0
R27	CNOT4	CNOT4	2|6	8	4	2	17|25|0|6|0|11|0|0	0	0	0	0	0	-22.52	0.54	0.3
R27	RPLP2	RPLP2	28|31	59	29.5	2	6|3|3|6|15|0|0|9	1	1	1	1	1	5.95	5.62	0
R27	URB2	URB2	9|48	57	28.5	2	0|0|0|0|7|0|0|10	0.99	1	0.99	1	0.99	3.79	13.41	0
R27	URB1	URB1	33|68	101	50.5	2	0|0|0|0|21|0|0|17	1	1	1	1	1	5.45	10.63	0
R27	GBE1	GBE1	0|2	2	1	2	2|2|0|0|0|1|0|0	0.45	0.9	0.45	0.9	0.45	-0.85	1.6	0.18
R27	IFITM3	IFITM3	1|1	2	1	2	0|0|0|0|0|0|0|0	0	0	0	0	0	3.57	10	0.3
R27	CENPN	CENPN	0|1	1	0.5	2	0|0|0|0|0|0|0|0	0	0	0	0	0	1.06	5	0.3
R27	CENPM	CENPM	1|1	2	1	2	0|0|0|0|0|0|0|0	0	0	0	0	0	3.57	10	0.3
R27	RPLP0	RPLP0	24|26	50	25	2	13|8|2|9|20|1|0|15	0.63	0.76	0.63	0.76	0.63	-0.01	2.94	0.04
R27	RAB5C	RAB5C	5|10	15	7.5	2	3|0|1|1|2|0|1|0	1	1	1	1	1	4.77	7.5	0
R27	CENPF	CENPF	1|0	1	0.5	2	0|0|3|0|0|0|0|1	0	0	0	0	0	-0.5	1	0.3
R27	CENPC	CENPC	1|10	11	5.5	2	1|0|0|0|2|0|0|2	0.5	1	0.5	1	0.5	0.84	8.8	0.06
R27	SCD5	SCD5	1|1	2	1	2	1|0|0|2|0|0|0|1	0	0	0	0	0	1.18	2	0.3
R27	BBX	BBX	1|3	4	2	2	0|0|0|0|0|0|0|0	0.5	1	0.5	1	0.5	3.57	20	0.07
R27	SEC24C	SEC24C	28|30	58	29	2	9|12|0|0|3|0|5|1	1	1	1	1	1	6.45	7.73	0
R27	SEC24B	SEC24B	1|7	8	4	2	4|13|0|0|0|0|0|0	0.48	0.96	0.48	0.96	0.48	-3.56	1.88	0.17
R27	DBNL	DBNL	1|0	1	0.5	2	1|0|0|0|0|0|0|0	0	0	0	0	0	0.97	4	0.3
R27	CENPU	CENPU	1|1	2	1	2	0|0|0|0|0|0|0|0	0	0	0	0	0	3.57	10	0.3
R27	CENPT	CENPT	0|3	3	1.5	2	0|0|0|0|3|0|0|0	0.49	0.98	0.49	0.98	0.49	-0.05	4	0.15
R27	PAFAH1B1	PAFAH1B1	0|1	1	0.5	2	0|0|0|0|0|0|0|0	0	0	0	0	0	1.06	5	0.3
R27	KIFC1	KIFC1	0|1	1	0.5	2	1|0|0|0|1|0|0|0	0	0	0	0	0	0.52	2	0.3
R27	PDXDC1	PDXDC1	3|6	9	4.5	2	4|0|0|0|0|0|0|0	0.99	1	0.99	1	0.99	3.8	9	0
R27	CNDP1	CNDP1	0|1	1	0.5	2	0|0|0|0|1|0|0|0	0	0	0	0	0	0.97	4	0.3
R27	SFN	SFN	3|6	9	4.5	2	4|2|1|0|3|0|0|3	0.76	0.97	0.76	0.97	0.76	0.22	2.77	0.03
R27	PLEKHA5	PLEKHA5	1|0	1	0.5	2	0|0|0|0|0|0|0|0	0	0	0	0	0	1.06	5	0.3
R27	TRIP6	TRIP6	6|11	17	8.5	2	2|9|0|0|2|3|0|3	0.9	0.99	0.9	0.99	0.9	1.46	3.58	0.01
R27	POM121C	POM121C	3|3	6	3	2	0|0|0|0|1|0|0|1	1	1	1	1	1	5.41	12	0
R27	RILP	RILP	2|1	3	1.5	2	0|1|0|0|0|1|0|1	0.48	0.96	0.48	0.96	0.48	1.68	4	0.17
R27	ARFGAP1	ARFGAP1	2|4	6	3	2	2|0|0|0|0|0|0|0	0.99	1	0.99	1	0.99	3.78	12	0
R27	UNC93B1	UNC93B1	1|1	2	1	2	0|0|0|0|0|0|0|0	0	0	0	0	0	3.57	10	0.3
R27	DHX33	DHX33	16|18	34	17	2	0|0|0|0|5|0|0|3	1	1	1	1	1	7.53	17	0
R27	DHX36	DHX36	5|11	16	8	2	0|0|0|0|0|0|0|0	1	1	1	1	1	10.87	80	0
R27	NCKAP5L	NCKAP5L	2|0	2	1	2	0|1|0|0|2|0|0|0	0.48	0.96	0.48	0.96	0.48	0.05	2.67	0.16
R27	NEK7	NEK7	1|2	3	1.5	2	0|0|0|0|1|1|1|0	0.48	0.96	0.48	0.96	0.48	1.68	4	0.17
R27	WDHD1	WDHD1	1|0	1	0.5	2	1|0|0|0|0|0|0|0	0	0	0	0	0	0.97	4	0.3
R27	RUVBL1	RUVBL1	18|24	42	21	2	30|34|0|0|14|0|0|7	0	0.01	0	0.01	0	-10	1.98	0.26
R27	HERC2	HERC2	2|0	2	1	2	0|0|0|2|0|0|0|0	0.49	0.98	0.49	0.98	0.49	0.48	4	0.15
R27	RUVBL2	RUVBL2	18|24	42	21	2	24|37|0|5|14|1|0|4	0	0.01	0	0.01	0	-10.04	1.98	0.26
R27	U2AF1	U2AF1	15|15	30	15	2	4|6|1|0|5|0|0|7	1	1	1	1	1	5.34	5.22	0
R27	DDX50	DDX50	32|45	77	38.5	2	0|0|0|5|20|0|0|20	1	1	1	1	1	5.1	6.84	0
R27	U2AF2	U2AF2	20|30	50	25	2	2|2|1|2|6|2|0|1	1	1	1	1	1	13.88	12.5	0
R27	DDX56	DDX56	28|38	66	33	2	1|0|0|9|31|0|0|21	0.97	0.99	0.97	0.99	0.97	2.99	4.26	0.01
R27	DDX54	DDX54	42|43	85	42.5	2	2|0|0|0|32|0|0|22	1	1	1	1	1	5.3	6.07	0
R27	NEK9	NEK9	0|2	2	1	2	2|24|0|0|0|0|0|0	0	0	0	0	0	-10.23	0.31	0.3
R27	PKN1	PKN1	1|0	1	0.5	2	0|0|0|0|0|0|0|0	0	0	0	0	0	1.06	5	0.3
R27	FAM129A	FAM129A	9|13	22	11	2	0|0|0|0|9|2|6|3	0.98	0.99	0.98	0.99	0.98	3.2	4.4	0.01
R27	SF3A2	SF3A2	9|13	22	11	2	0|0|0|0|9|0|0|5	0.99	0.99	0.99	0.99	0.99	4.13	6.29	0
R27	SF3A3	SF3A3	31|34	65	32.5	2	5|2|0|7|19|0|0|8	1	1	1	1	1	5.58	6.34	0
R27	ABCG2	ABCG2	1|1	2	1	2	0|0|0|0|0|0|0|0	0	0	0	0	0	3.57	10	0.3
R27	TXNRD1	TXNRD1	23|24	47	23.5	2	0|17|1|0|19|9|3|4	0.95	0.96	0.95	0.96	0.95	2.76	3.55	0.01
R27	TPT1	TPT1	3|3	6	3	2	3|3|3|0|0|0|2|0	0.74	0.74	0.74	0.74	0.74	1.06	2.18	0.03
R27	BUB3	BUB3	5|10	15	7.5	2	7|11|0|0|7|2|1|0	0.46	0.86	0.46	0.86	0.46	-2.88	2.14	0.18
R27	SHB	SHB	1|0	1	0.5	2	0|0|0|0|0|0|0|0	0	0	0	0	0	1.06	5	0.3
R27	CLIC1	CLIC1	6|8	14	7	2	7|1|0|0|1|0|1|0	0.98	0.99	0.98	0.99	0.98	3.74	5.6	0
R27	NUP62	NUP62	11|19	30	15	2	5|5|0|1|1|11|0|1	0.98	1	0.98	1	0.98	3.32	5	0
R27	CCDC9	CCDC9	3|4	7	3.5	2	0|0|0|0|0|0|0|0	1	1	1	1	1	7.45	35	0
R27	ZNF28	ZNF28	3|1	4	2	2	0|0|0|0|0|0|0|0	0.5	1	0.5	1	0.5	3.57	20	0.07
R27	SUPT6H	SUPT6H	20|41	61	30.5	2	1|0|0|2|13|0|0|5	1	1	1	1	1	5.45	11.62	0
R27	MTHFD1	MTHFD1	9|21	30	15	2	3|11|0|0|2|0|1|0	0.99	1	0.99	1	0.99	3.76	7.06	0
R27	TBP	TBP	0|5	5	2.5	2	0|0|0|0|0|0|0|0	0.5	1	0.5	1	0.5	1.06	25	0.06
R27	IK	IK	28|32	60	30	2	2|1|0|2|17|0|0|10	1	1	1	1	1	5.56	7.5	0
R27	CSNK1E	CSNK1E	3|3	6	3	2	0|0|0|0|0|0|0|0	1	1	1	1	1	7.45	30	0
R27	C5ORF24	C5ORF24	4|3	7	3.5	2	0|0|0|0|0|0|0|0	1	1	1	1	1	7.45	35	0
R27	FEN1	FEN1	4|2	6	3	2	7|1|2|0|0|1|0|0	0.74	0.92	0.74	0.92	0.74	0.27	2.18	0.03
R27	RPL7L1	RPL7L1	21|20	41	20.5	2	0|0|0|6|28|0|0|25	0.58	0.65	0.58	0.65	0.58	0.03	2.78	0.04
R27	MCM2	MCM2	23|24	47	23.5	2	8|2|0|4|27|0|0|23	0.65	0.71	0.65	0.71	0.65	0.38	2.94	0.03
R27	ADSS	ADSS	4|7	11	5.5	2	1|5|0|0|1|0|0|0	0.98	0.99	0.98	0.99	0.98	3.4	6.29	0
R27	CAPZB	CAPZB	31|32	63	31.5	2	8|5|9|5|20|9|4|8	1	1	1	1	1	5.08	3.71	0
R27	TPM3	TPM3	34|29	63	31.5	2	23|25|8|0|31|7|8|14	0	0	0	0	0	-10.94	2.17	0.27
R27	NOP9	NOP9	13|14	27	13.5	2	0|0|0|0|5|0|0|1	1	1	1	1	1	7.01	18	0
R27	UBL4A	UBL4A	0|1	1	0.5	2	1|6|0|0|0|3|0|0	0	0	0	0	0	-2.63	0.4	0.3
R27	EGFLAM	EGFLAM	1|4	5	2.5	2	0|1|0|0|0|0|1|0	0.5	1	0.5	1	0.5	2.13	10	0.09
R27	ATP5C1	ATP5C1	11|9	20	10	2	0|0|0|12|3|0|0|0	0.99	0.99	0.99	0.99	0.99	4.07	5.33	0
R27	CNBP	CNBP	0|1	1	0.5	2	0|1|0|0|1|0|0|3	0	0	0	0	0	-0.92	0.8	0.3
R27	EIF4E2	EIF4E2	5|6	11	5.5	2	10|16|0|2|1|6|0|0	0.01	0.01	0.01	0.01	0.01	-5.68	1.26	0.25
R27	ADSL	ADSL	1|2	3	1.5	2	9|7|0|0|0|0|0|0	0	0	0	0	0	-3.2	0.75	0.3
R27	GAS2L1	GAS2L1	0|1	1	0.5	2	0|0|0|0|0|0|0|0	0	0	0	0	0	1.06	5	0.3
R27	RACGAP1	RACGAP1	58|44	102	51	2	2|0|0|23|51|0|0|39	0.64	0.98	0.64	0.98	0.64	-0.83	3.55	0.04
R27	MYH9	MYH9	165|174	339	169.5	2	136|117|4|16|127|11|0|47	0	0	0	0	0	-20.37	2.96	0.28
R27	ZNF346	ZNF346	6|6	12	6	2	0|0|0|0|2|0|0|0	1	1	1	1	1	7.26	24	0
R27	ACLY	ACLY	20|36	56	28	2	38|47|0|0|27|3|11|2	0	0	0	0	0	-24.69	1.75	0.27
R27	VGLL3	VGLL3	4|3	7	3.5	2	0|0|0|1|0|0|0|0	1	1	1	1	1	7.02	28	0
R27	RANBP1	RANBP1	1|5	6	3	2	2|4|0|0|0|0|0|0	0.49	0.99	0.49	0.99	0.49	0.85	4	0.15
R27	VGLL4	VGLL4	0|1	1	0.5	2	0|0|0|0|0|0|0|0	0	0	0	0	0	1.06	5	0.3
R27	RANBP2	RANBP2	126|167	293	146.5	2	0|0|0|6|70|0|1|45	1	1	1	1	1	6.59	9.61	0
R27	FGD4	FGD4	2|0	2	1	2	0|0|0|0|0|0|0|0	0.5	1	0.5	1	0.5	1.06	10	0.1
R27	GNB1	GNB1	5|3	8	4	2	0|7|0|0|0|0|0|0	0.97	0.98	0.97	0.98	0.97	3.17	4.57	0.01
R27	GNB2	GNB2	6|7	13	6.5	2	0|7|0|0|0|0|0|0	0.99	0.99	0.99	0.99	0.99	4.42	7.43	0
R27	AGAP3	AGAP3	0|1	1	0.5	2	0|0|1|0|0|1|0|0	0	0	0	0	0	0.52	2	0.3
R27	CELF1	CELF1	1|2	3	1.5	2	7|10|0|0|0|6|0|1	0	0	0	0	0	-7.23	0.5	0.3
R27	ZW10	ZW10	0|1	1	0.5	2	0|0|0|0|1|0|0|0	0	0	0	0	0	0.97	4	0.3
R27	TSPO	TSPO	1|1	2	1	2	0|0|0|4|1|0|0|0	0	0	0	0	0	1.38	1.6	0.3
R27	UHRF1	UHRF1	4|6	10	5	2	9|6|0|0|6|0|0|0	0.47	0.72	0.47	0.72	0.47	-1.21	1.9	0.17
R27	UHRF2	UHRF2	2|0	2	1	2	0|0|0|0|1|0|0|0	0.5	0.99	0.5	0.99	0.5	0.97	8	0.13
R27	FBXO28	FBXO28	1|1	2	1	2	0|0|0|0|0|0|0|0	0	0	0	0	0	3.57	10	0.3
R27	POLR1A	POLR1A	1|2	3	1.5	2	0|0|0|0|1|0|0|2	0.48	0.96	0.48	0.96	0.48	1.82	4	0.16
R27	RSRC1	RSRC1	0|2	2	1	2	0|0|0|0|0|0|0|0	0.5	1	0.5	1	0.5	1.06	10	0.1
R27	RTCB	RTCB	10|19	29	14.5	2	11|22|0|0|13|4|0|7	0.22	0.44	0.22	0.44	0.22	-8.34	2.04	0.21
R27	RSRC2	RSRC2	4|3	7	3.5	2	0|0|0|0|0|0|0|0	1	1	1	1	1	7.45	35	0
R27	BASP1	BASP1	4|6	10	5	2	0|0|2|0|0|0|2|0	0.99	1	0.99	1	0.99	4.61	10	0
R27	RPS3A	RPS3A	37|30	67	33.5	2	19|24|12|16|31|12|3|35	0	0	0	0	0	-23.09	1.76	0.28
R27	KRR1	KRR1	23|19	42	21	2	0|0|0|3|12|0|0|9	1	1	1	1	1	5.04	7	0
R27	PHF14	PHF14	6|13	19	9.5	2	0|0|0|0|1|0|0|2	1	1	1	1	1	7.71	25.33	0
R27	POLA1	POLA1	1|1	2	1	2	0|1|0|0|1|0|0|0	0	0	0	0	0	2.13	4	0.3
R27	SMN1	SMN1	4|4	8	4	2	1|0|0|0|0|0|0|0	1	1	1	1	1	8.74	32	0
R27	NOC3L	NOC3L	33|40	73	36.5	2	0|0|0|6|32|0|0|24	0.99	0.99	0.99	0.99	0.99	4.27	4.71	0
R27	FBRSL1	FBRSL1	11|16	27	13.5	2	9|30|0|6|0|1|0|0	0.4	0.74	0.4	0.74	0.4	-2.66	2.35	0.19
R27	IQGAP1	IQGAP1	28|45	73	36.5	2	36|38|0|0|30|8|15|9	0	0	0	0	0	-18.88	2.15	0.26
R27	IQGAP3	IQGAP3	3|2	5	2.5	2	0|0|0|0|0|0|0|0	1	1	1	1	1	5.6	25	0
R27	YWHAZ	YWHAZ	9|15	24	12	2	9|8|4|0|4|2|2|2	0.75	0.99	0.75	0.99	0.75	0.07	3.1	0.03
R27	HDGFRP2	HDGFRP2	0|1	1	0.5	2	0|0|0|0|0|0|0|0	0	0	0	0	0	1.06	5	0.3
R27	RAVER1	RAVER1	29|38	67	33.5	2	41|37|0|20|0|14|0|0	0.02	0.04	0.02	0.04	0.02	-9.38	2.39	0.25
R27	RAVER2	RAVER2	4|3	7	3.5	2	4|16|0|0|0|0|0|0	0.29	0.42	0.29	0.42	0.29	-1.7	1.4	0.21
R27	NAA40	NAA40	1|4	5	2.5	2	0|0|0|0|0|0|0|0	0.5	1	0.5	1	0.5	3.57	25	0.06
R27	ALX1	ALX1	0|1	1	0.5	2	0|0|0|0|0|0|0|0	0	0	0	0	0	1.06	5	0.3
R27	YWHAQ	YWHAQ	24|24	48	24	2	6|10|6|2|11|13|5|3	0.99	0.99	0.99	0.99	0.99	4.83	3.43	0
R27	RB1	RB1	1|0	1	0.5	2	0|0|0|0|0|0|0|0	0	0	0	0	0	1.06	5	0.3
R27	CEP131	CEP131	4|1	5	2.5	2	0|0|0|3|1|0|0|1	0.49	0.98	0.49	0.98	0.49	1.03	4	0.15
R27	SMNDC1	SMNDC1	4|4	8	4	2	1|0|0|0|2|0|0|4	0.97	0.97	0.97	0.97	0.97	3.36	4.57	0.01
R27	YWHAH	YWHAH	1|0	1	0.5	2	2|3|0|0|0|0|0|0	0	0	0	0	0	-0.97	0.8	0.3
R27	ARNT	ARNT	1|1	2	1	2	0|0|0|0|0|0|0|0	0	0	0	0	0	3.57	10	0.3
R27	IFIT1	IFIT1	1|0	1	0.5	2	0|0|0|0|0|0|0|0	0	0	0	0	0	1.06	5	0.3
R27	AURKB	AURKB	19|15	34	17	2	0|0|0|6|16|0|0|19	0.9	0.97	0.9	0.97	0.9	1.62	3.32	0.01
R27	YWHAB	YWHAB	4|8	12	6	2	1|0|1|1|3|1|3|1	0.95	1	0.95	1	0.95	2.26	4.36	0.01
R27	BLOC1S2	BLOC1S2	1|0	1	0.5	2	0|0|0|0|1|0|0|0	0	0	0	0	0	0.97	4	0.3
R27	YWHAG	YWHAG	4|2	6	3	2	2|6|3|0|1|0|0|1	0.56	0.83	0.56	0.83	0.56	-0.89	1.85	0.05
R27	YWHAE	YWHAE	20|36	56	28	2	14|12|8|6|11|7|6|2	0.63	1	0.63	1	0.63	-1	3.39	0.04
R27	RP1	RP1	0|1	1	0.5	2	0|0|0|0|0|0|0|0	0	0	0	0	0	1.06	5	0.3
R27	DAP3	DAP3	0|2	2	1	2	0|0|0|0|0|0|0|0	0.5	1	0.5	1	0.5	1.06	10	0.1
R27	MAT2A	MAT2A	5|10	15	7.5	2	7|9|2|0|5|3|3|2	0.37	0.74	0.37	0.74	0.37	-4.6	1.94	0.2
R27	MAPT	MAPT	2|0	2	1	2	0|1|0|0|2|0|0|0	0.48	0.96	0.48	0.96	0.48	0.05	2.67	0.16
R27	ZBTB5	ZBTB5	1|0	1	0.5	2	0|0|0|0|0|0|0|0	0	0	0	0	0	1.06	5	0.3
R27	RBM8A	RBM8A	12|16	28	14	2	1|1|0|3|5|0|0|4	1	1	1	1	1	6.27	8	0
R27	CCT8	CCT8	22|28	50	25	2	50|48|7|0|26|6|5|8	0	0	0	0	0	-31.36	1.33	0.29
R27	TXLNA	TXLNA	4|4	8	4	2	4|5|0|0|0|0|0|0	0.95	0.95	0.95	0.95	0.95	2.98	3.56	0.01
R27	BMS1	BMS1	46|60	106	53	2	2|4|0|3|31|0|0|18	1	1	1	1	1	5.57	7.31	0
R27	CASC5	CASC5	0|1	1	0.5	2	0|3|0|0|0|0|0|0	0	0	0	0	0	-0.05	1.33	0.3
R27	TUBA4A	TUBA4A	17|14	31	15.5	2	24|23|3|6|8|15|2|2	0	0	0	0	0	-14.11	1.49	0.28
R27	CALD1	CALD1	0|1	1	0.5	2	0|0|0|0|1|0|0|0	0	0	0	0	0	0.97	4	0.3
R27	ATAD3B	ATAD3B	2|2	4	2	2	0|0|0|0|0|0|0|0	1	1	1	1	1	5.6	20	0
R27	EDF1	EDF1	1|4	5	2.5	2	0|0|3|0|0|1|0|0	0.49	0.99	0.49	0.99	0.49	1.66	5	0.15
R27	VPS11	VPS11	0|1	1	0.5	2	0|0|0|0|0|0|0|2	0	0	0	0	0	0.48	2	0.3
R27	CUL4A	CUL4A	16|23	39	19.5	2	0|0|0|1|9|0|0|7	1	1	1	1	1	5.3	9.18	0
R27	NKTR	NKTR	11|13	24	12	2	0|0|0|0|10|0|0|3	0.99	0.99	0.99	0.99	0.99	4.7	7.38	0
R27	IMMT	IMMT	5|5	10	5	2	0|0|0|7|5|0|0|1	0.93	0.93	0.93	0.93	0.93	2.61	3.08	0.01
R27	GTF3C2	GTF3C2	2|1	3	1.5	2	0|0|0|0|1|0|0|0	0.5	0.99	0.5	0.99	0.5	3.26	12	0.13
R27	SYMPK	SYMPK	0|1	1	0.5	2	0|0|0|0|0|0|0|0	0	0	0	0	0	1.06	5	0.3
R27	LRRC16A	LRRC16A	0|1	1	0.5	2	0|1|0|0|0|0|0|0	0	0	0	0	0	0.97	4	0.3
R27	CETN2	CETN2	6|6	12	6	2	0|0|0|0|5|0|0|0	0.99	0.99	0.99	0.99	0.99	4.88	9.6	0
R27	PODXL	PODXL	1|1	2	1	2	0|0|0|0|0|0|0|0	0	0	0	0	0	3.57	10	0.3
R27	GSR	GSR	7|12	19	9.5	2	3|14|3|0|19|5|3|1	0.03	0.06	0.03	0.06	0.03	-8.54	1.58	0.24
R27	CAPZA1	CAPZA1	17|24	41	20.5	2	4|8|1|4|18|3|0|3	0.96	0.99	0.96	0.99	0.96	2.59	4	0.01
R27	CAPRIN1	CAPRIN1	7|10	17	8.5	2	4|0|2|0|8|4|4|4	0.7	0.94	0.7	0.94	0.7	-0.14	2.62	0.03
R27	CCNT1	CCNT1	1|2	3	1.5	2	4|3|0|0|0|0|3|0	0.3	0.6	0.3	0.6	0.3	-1.19	1.2	0.2
R27	KIF2A	KIF2A	16|21	37	18.5	2	0|0|0|5|6|0|0|4	1	1	1	1	1	6.25	9.87	0
R27	KIF2C	KIF2C	3|8	11	5.5	2	1|9|0|0|3|0|0|0	0.85	0.98	0.85	0.98	0.85	0.94	3.38	0.02
R27	LRPPRC	LRPPRC	13|30	43	21.5	2	2|0|0|3|0|0|0|0	1	1	1	1	1	9.29	34.4	0
R27	SUGT1	SUGT1	3|5	8	4	2	7|4|1|0|1|3|0|0	0.58	0.82	0.58	0.82	0.58	-0.68	2	0.04
R27	FAM50B	FAM50B	0|1	1	0.5	2	0|0|0|0|0|0|0|0	0	0	0	0	0	1.06	5	0.3
R27	FAM50A	FAM50A	2|2	4	2	2	1|0|3|0|2|0|0|0	0.87	0.87	0.87	0.87	0.87	1.93	2.67	0.02
R27	AHSA1	AHSA1	4|4	8	4	2	12|12|0|0|0|0|0|0	0.11	0.11	0.11	0.11	0.11	-2.14	1.33	0.23
R27	LDHA	LDHA	36|45	81	40.5	2	8|29|9|0|28|14|7|13	0.43	0.82	0.43	0.82	0.43	-3.25	3	0.19
R27	NEXN	NEXN	4|4	8	4	2	0|0|0|0|4|0|0|0	0.99	0.99	0.99	0.99	0.99	4.37	8	0
R27	QPCTL	QPCTL	0|1	1	0.5	2	0|0|0|0|0|0|0|0	0	0	0	0	0	1.06	5	0.3
R27	MAPRE1	MAPRE1	7|15	22	11	2	2|1|2|0|6|1|1|3	0.98	1	0.98	1	0.98	3.37	5.5	0
R27	MAPRE2	MAPRE2	0|3	3	1.5	2	0|0|0|0|1|0|0|0	0.5	1	0.5	1	0.5	0.97	12	0.09
R27	AUP1	AUP1	0|2	2	1	2	0|0|0|1|0|0|0|0	0.5	0.99	0.5	0.99	0.5	0.97	8	0.13
R27	WNK1	WNK1	6|10	16	8	2	5|7|0|1|1|2|0|0	0.95	0.99	0.95	0.99	0.95	2.37	4	0.01
R27	TNIP2	TNIP2	1|1	2	1	2	0|0|0|0|0|0|0|0	0	0	0	0	0	3.57	10	0.3
R27	USP39	USP39	6|8	14	7	2	0|0|0|0|1|0|0|0	1	1	1	1	1	12.03	56	0
R27	ACOT8	ACOT8	1|2	3	1.5	2	0|0|0|0|0|0|0|0	0.5	1	0.5	1	0.5	3.57	15	0.1
R27	PATZ1	PATZ1	0|1	1	0.5	2	0|0|0|0|0|0|0|0	0	0	0	0	0	1.06	5	0.3
R27	USP34	USP34	2|3	5	2.5	2	0|0|0|0|3|0|0|0	0.98	0.98	0.98	0.98	0.98	3.38	6.67	0.01
R27	SHMT2	SHMT2	0|4	4	2	2	0|0|0|0|0|0|0|0	0.5	1	0.5	1	0.5	1.06	20	0.06
R27	TOR1AIP2	TOR1AIP2	0|1	1	0.5	2	0|0|0|0|0|0|0|0	0	0	0	0	0	1.06	5	0.3
R27	MAATS1	MAATS1	1|2	3	1.5	2	0|0|1|2|1|2|0|0	0.42	0.84	0.42	0.84	0.42	0.23	2	0.19
R27	RBBP7	RBBP7	29|24	53	26.5	2	5|4|0|3|20|3|1|3	0.99	1	0.99	1	0.99	4.79	5.44	0
R27	RBBP6	RBBP6	8|9	17	8.5	2	2|0|1|0|1|0|0|1	1	1	1	1	1	10.2	13.6	0
R27	RBBP4	RBBP4	14|10	24	12	2	2|5|0|0|8|0|0|1	0.99	0.99	0.99	0.99	0.99	4.18	6	0
R27	RUNX3	RUNX3	2|2	4	2	2	0|0|0|1|0|0|0|0	0.99	0.99	0.99	0.99	0.99	5.22	16	0
R27	RUNX1	RUNX1	1|3	4	2	2	0|0|0|2|0|0|0|0	0.5	0.99	0.5	0.99	0.5	2.52	8	0.14
R27	GBF1	GBF1	4|2	6	3	2	6|5|0|0|2|0|0|0	0.59	0.85	0.59	0.85	0.59	-0.68	1.85	0.04
R27	PIP5K1A	PIP5K1A	1|0	1	0.5	2	0|0|0|0|0|0|0|0	0	0	0	0	0	1.06	5	0.3
R27	NR3C1	NR3C1	1|7	8	4	2	0|0|0|1|0|4|1|0	0.5	1	0.5	1	0.5	0.77	5.33	0.13
R27	RRP1	RRP1	19|19	38	19	2	0|0|0|2|11|0|0|6	1	1	1	1	1	5.57	8	0
R27	DYNC1H1	DYNC1H1	37|40	77	38.5	2	47|27|0|0|37|2|0|1	0.04	0.07	0.04	0.07	0.04	-4.28	2.7	0.24
R27	FAM208A	FAM208A	13|35	48	24	2	0|0|0|0|2|0|0|1	1	1	1	1	1	14.99	64	0
R27	RRP8	RRP8	15|26	41	20.5	2	0|0|0|0|8|0|0|7	1	1	1	1	1	5.32	10.93	0
R27	RRP9	RRP9	22|22	44	22	2	2|0|0|6|10|0|0|11	1	1	1	1	1	5.35	6.07	0
R27	EIF5A	EIF5A	12|12	24	12	2	14|9|2|0|8|2|0|1	0.72	0.72	0.72	0.72	0.72	0.94	2.67	0.03
R27	CDYL2	CDYL2	1|0	1	0.5	2	0|0|0|0|1|0|0|0	0	0	0	0	0	0.97	4	0.3
R27	XRCC5	XRCC5	44|26	70	35	2	43|19|0|0|11|0|0|8	0.55	0.99	0.55	0.99	0.55	-2.17	3.46	0.05
R27	XRCC6	XRCC6	45|36	81	40.5	2	40|26|6|0|15|1|1|9	0.61	0.94	0.61	0.94	0.61	-0.91	3.31	0.04
R27	SMURF2	SMURF2	0|1	1	0.5	2	0|0|0|0|0|0|0|0	0	0	0	0	0	1.06	5	0.3
R27	HSPH1	HSPH1	23|19	42	21	2	2|0|0|0|8|1|4|4	1	1	1	1	1	6.86	8.84	0
R27	UBAP2L	UBAP2L	48|51	99	49.5	2	3|5|0|1|10|4|2|3	1	1	1	1	1	16.94	14.14	0
R27	NARS	NARS	0|2	2	1	2	2|3|0|0|0|0|0|0	0.46	0.92	0.46	0.92	0.46	-0.97	1.6	0.18
R27	RBM34	RBM34	22|16	38	19	2	0|0|0|4|20|0|0|11	0.98	0.99	0.98	0.99	0.98	3.35	4.34	0.01
R27	JUP	JUP	25|30	55	27.5	2	6|0|13|13|15|0|2|7	0.98	0.99	0.98	0.99	0.98	3.32	3.93	0.01
R27	TFRC	TFRC	4|3	7	3.5	2	0|0|0|0|0|0|2|0	0.99	1	0.99	1	0.99	4.79	14	0
R27	JMJD1C	JMJD1C	1|7	8	4	2	0|0|0|2|0|2|0|0	0.5	1	0.5	1	0.5	1.47	8	0.09
R27	GSPT2	GSPT2	1|0	1	0.5	2	0|0|0|0|0|0|0|0	0	0	0	0	0	1.06	5	0.3
R27	POM121	POM121	6|9	15	7.5	2	0|0|0|0|3|0|0|0	1	1	1	1	1	5.96	20	0
R27	PARP4	PARP4	1|2	3	1.5	2	3|7|0|0|0|0|0|0	0.35	0.7	0.35	0.7	0.35	-0.86	1.2	0.2
R27	PHRF1	PHRF1	1|3	4	2	2	0|0|0|0|0|0|0|0	0.5	1	0.5	1	0.5	3.57	20	0.07
R27	SEC13	SEC13	15|19	34	17	2	3|6|0|4|8|4|0|3	1	1	1	1	1	5.58	4.86	0
R27	PARP1	PARP1	52|43	95	47.5	2	38|7|13|2|46|2|11|22	0.03	0.06	0.03	0.06	0.03	-8.01	2.7	0.24
R27	PARP2	PARP2	4|1	5	2.5	2	0|0|0|0|0|0|0|0	0.5	1	0.5	1	0.5	3.57	25	0.06
R27	BCCIP	BCCIP	1|1	2	1	2	6|2|0|0|1|0|0|0	0	0	0	0	0	-0.49	0.89	0.3
R27	RSL1D1	RSL1D1	70|68	138	69	2	5|3|2|17|72|0|0|72	0.17	0.22	0.17	0.22	0.17	-2.06	3.23	0.22
R27	HPDL	HPDL	3|3	6	3	2	0|0|0|0|0|0|0|0	1	1	1	1	1	7.45	30	0
R27	DSP	DSP	33|26	59	29.5	2	45|66|32|36|13|1|1|9	0	0	0	0	0	-48.78	1.16	0.29
R27	PAPD4	PAPD4	0|2	2	1	2	0|0|0|2|0|0|0|0	0.49	0.98	0.49	0.98	0.49	0.48	4	0.15
R27	PAPD5	PAPD5	4|8	12	6	2	0|0|0|0|1|0|0|0	1	1	1	1	1	8.74	48	0
R27	LAMC1	LAMC1	1|0	1	0.5	2	1|1|0|0|3|0|0|2	0	0	0	0	0	-1.79	0.57	0.3
R27	ANP32B	ANP32B	0|1	1	0.5	2	0|0|0|0|0|0|0|0	0	0	0	0	0	1.06	5	0.3
R27	LMNB2	LMNB2	38|47	85	42.5	2	7|2|0|5|18|0|0|20	1	1	1	1	1	5.59	6.54	0
R27	LMNB1	LMNB1	136|115	251	125.5	2	11|13|2|28|101|0|0|84	0.92	0.99	0.92	0.99	0.92	1.67	4.2	0.01
R27	LRBA	LRBA	1|1	2	1	2	5|5|0|0|0|0|1|0	0	0	0	0	0	-1.51	0.73	0.3
R27	GPR179	GPR179	4|1	5	2.5	2	0|0|0|0|1|0|0|0	0.5	1	0.5	1	0.5	3.26	20	0.07
R27	MELK	MELK	2|3	5	2.5	2	0|0|0|0|3|0|0|0	0.98	0.98	0.98	0.98	0.98	3.38	6.67	0.01
R27	PHF8	PHF8	0|1	1	0.5	2	0|0|0|0|1|0|0|0	0	0	0	0	0	0.97	4	0.3
R27	PPP2R5D	PPP2R5D	0|3	3	1.5	2	0|1|0|0|1|0|0|0	0.5	1	0.5	1	0.5	0.52	6	0.13
R27	NVL	NVL	20|29	49	24.5	2	0|0|0|1|11|0|0|11	1	1	1	1	1	5.22	8.52	0
R27	PHF2	PHF2	3|5	8	4	2	0|0|0|0|1|0|0|0	1	1	1	1	1	7.02	32	0
R27	PHF3	PHF3	3|7	10	5	2	0|0|0|1|1|0|0|0	1	1	1	1	1	5.41	20	0
R27	LAMTOR2	LAMTOR2	0|1	1	0.5	2	0|0|0|0|0|0|0|0	0	0	0	0	0	1.06	5	0.3
R27	PPP2R5C	PPP2R5C	0|2	2	1	2	0|0|0|0|0|0|0|0	0.5	1	0.5	1	0.5	1.06	10	0.1
R27	RPP38	RPP38	0|1	1	0.5	2	0|0|0|0|0|0|0|0	0	0	0	0	0	1.06	5	0.3
R27	RPP30	RPP30	10|16	26	13	2	0|0|0|2|5|1|0|3	1	1	1	1	1	5.64	9.45	0
R27	DDX31	DDX31	5|17	22	11	2	0|0|0|0|8|0|0|8	0.93	1	0.93	1	0.93	1.85	5.5	0.01
R27	TBX3	TBX3	0|2	2	1	2	2|6|0|3|0|2|0|0	0.15	0.3	0.15	0.3	0.15	-4.49	0.62	0.22
R27	DSC1	DSC1	2|1	3	1.5	2	2|0|8|18|0|0|0|0	0	0	0	0	0	-9.03	0.43	0.3
R27	SH3GL1	SH3GL1	0|3	3	1.5	2	2|5|0|0|0|2|0|0	0.44	0.89	0.44	0.89	0.44	-2.15	1.33	0.18
R27	CWF19L2	CWF19L2	0|1	1	0.5	2	0|1|0|0|0|0|0|0	0	0	0	0	0	0.97	4	0.3
R27	GNB2L1	GNB2L1	36|31	67	33.5	2	14|11|7|15|27|3|8|18	0.11	0.21	0.11	0.21	0.11	-4.87	2.6	0.22
R27	STRN4	STRN4	0|1	1	0.5	2	0|1|0|0|1|0|0|1	0	0	0	0	0	0.07	1.33	0.3
R27	CDC25B	CDC25B	0|1	1	0.5	2	0|0|0|0|0|0|0|0	0	0	0	0	0	1.06	5	0.3
R27	ZNF532	ZNF532	0|1	1	0.5	2	0|0|0|0|0|0|0|0	0	0	0	0	0	1.06	5	0.3
R27	SS18L2	SS18L2	0|1	1	0.5	2	0|0|0|0|0|0|0|0	0	0	0	0	0	1.06	5	0.3
R27	FHL2	FHL2	6|11	17	8.5	2	6|26|0|3|9|5|1|1	0	0.01	0	0.01	0	-11.2	1.33	0.26
R27	FHL3	FHL3	0|1	1	0.5	2	3|2|1|0|0|8|0|0	0	0	0	0	0	-4.91	0.29	0.3
R27	GOLGA3	GOLGA3	2|2	4	2	2	0|0|0|0|0|0|0|0	1	1	1	1	1	5.6	20	0
R27	PRDX6	PRDX6	16|22	38	19	2	9|21|6|1|8|10|8|2	0.21	0.42	0.21	0.42	0.21	-5.19	2.34	0.21
R27	FTH1	FTH1	2|2	4	2	2	0|0|0|4|1|0|0|0	0.93	0.93	0.93	0.93	0.93	2.62	3.2	0.01
R27	UGGT1	UGGT1	0|1	1	0.5	2	0|0|0|0|0|0|0|0	0	0	0	0	0	1.06	5	0.3
R27	RPS27	RPS27	9|8	17	8.5	2	3|3|1|3|7|0|1|6	0.88	0.92	0.88	0.92	0.88	1.59	2.83	0.02
R27	RPS24	RPS24	14|15	29	14.5	2	8|9|3|3|11|0|0|6	0.83	0.88	0.83	0.88	0.83	1.28	2.9	0.02
R27	RPS25	RPS25	9|11	20	10	2	8|6|7|8|9|1|1|11	0	0.01	0	0.01	0	-7.79	1.57	0.26
R27	ACACA	ACACA	826|994	1820	910	2	577|1107|81|105|888|332|595|467	0	0	0	0	0	-700.04	1.75	0.3
R27	RPS23	RPS23	9|12	21	10.5	2	4|4|5|3|9|2|0|6	0.64	0.92	0.64	0.92	0.64	-0.56	2.55	0.03
R27	RPS20	RPS20	8|10	18	9	2	10|15|5|7|7|3|0|8	0	0	0	0	0	-10.68	1.31	0.27
R27	RPS21	RPS21	10|15	25	12.5	2	6|2|0|2|9|1|0|1	0.98	0.99	0.98	0.99	0.98	3.5	4.76	0
R27	ITGA1	ITGA1	1|0	1	0.5	2	1|0|0|0|0|0|0|0	0	0	0	0	0	0.97	4	0.3
R27	RPS28	RPS28	12|8	20	10	2	5|1|6|2|12|0|0|0	0.85	0.97	0.85	0.97	0.85	0.97	3.08	0.02
R27	RPS29	RPS29	6|5	11	5.5	2	5|3|1|2|4|2|0|6	0.33	0.47	0.33	0.47	0.33	-1.4	1.91	0.2
R27	PAWR	PAWR	3|4	7	3.5	2	0|0|0|0|1|0|0|1	1	1	1	1	1	5.41	14	0
R27	NT5DC1	NT5DC1	1|0	1	0.5	2	1|7|0|0|0|0|0|0	0	0	0	0	0	-1.18	0.5	0.3
R27	CTDSPL2	CTDSPL2	0|2	2	1	2	0|0|0|0|1|0|0|0	0.5	0.99	0.5	0.99	0.5	0.97	8	0.13
R27	ATL3	ATL3	1|2	3	1.5	2	0|0|0|0|0|0|0|0	0.5	1	0.5	1	0.5	3.57	15	0.1
R27	RUSC2	RUSC2	1|0	1	0.5	2	0|0|0|1|0|0|0|0	0	0	0	0	0	0.97	4	0.3
R27	PPIH	PPIH	5|7	12	6	2	0|0|0|0|2|0|0|3	0.99	1	0.99	1	0.99	4.63	9.6	0
R27	PPIG	PPIG	8|11	19	9.5	2	0|0|2|4|5|0|0|5	0.98	0.99	0.98	0.99	0.98	3.66	4.75	0
R27	PPIE	PPIE	1|10	11	5.5	2	0|0|0|0|2|0|0|0	0.5	1	0.5	1	0.5	2.52	22	0.06
R27	PPIA	PPIA	9|10	19	9.5	2	1|9|9|2|16|3|1|4	0.01	0.02	0.01	0.02	0.01	-4.97	1.69	0.25
R27	ATXN10	ATXN10	1|0	1	0.5	2	5|13|0|0|0|0|0|0	0	0	0	0	0	-6.33	0.22	0.3
R27	ABCF2	ABCF2	2|2	4	2	2	17|5|0|0|2|7|0|0	0	0	0	0	0	-8.73	0.52	0.3
R27	NECAP2	NECAP2	0|1	1	0.5	2	1|0|0|0|0|0|0|0	0	0	0	0	0	0.97	4	0.3
R27	DIP2B	DIP2B	1|0	1	0.5	2	0|0|0|0|0|0|0|0	0	0	0	0	0	1.06	5	0.3
R27	AIMP2	AIMP2	3|1	4	2	2	4|2|0|0|2|0|0|1	0.43	0.87	0.43	0.87	0.43	-0.83	1.78	0.19
R27	CORO1B	CORO1B	0|2	2	1	2	3|1|0|0|0|0|0|0	0.47	0.94	0.47	0.94	0.47	-0.5	2	0.17
R27	MPRIP	MPRIP	32|45	77	38.5	2	0|0|0|1|2|0|1|1	1	1	1	1	1	44.64	61.6	0
R27	GLOD4	GLOD4	0|2	2	1	2	1|0|0|0|1|0|1|0	0.48	0.96	0.48	0.96	0.48	0.07	2.67	0.17
R27	MDH1	MDH1	0|1	1	0.5	2	2|0|1|0|0|0|0|0	0	0	0	0	0	0.05	1.33	0.3
R27	YES1	YES1	3|3	6	3	2	0|0|0|0|0|0|0|0	1	1	1	1	1	7.45	30	0
R27	THUMPD3	THUMPD3	0|1	1	0.5	2	1|3|0|0|0|0|0|0	0	0	0	0	0	-0.5	1	0.3
R27	KYNU	KYNU	1|3	4	2	2	0|0|0|0|1|0|0|0	0.5	1	0.5	1	0.5	3.26	16	0.09
R27	WASF2	WASF2	1|5	6	3	2	2|0|0|0|0|0|0|0	0.5	1	0.5	1	0.5	2.52	12	0.09
R27	MLLT4	MLLT4	0|1	1	0.5	2	0|0|0|0|0|0|0|0	0	0	0	0	0	1.06	5	0.3
R27	OTUB1	OTUB1	5|6	11	5.5	2	3|2|0|0|0|0|0|0	0.99	0.99	0.99	0.99	0.99	4.63	8.8	0
R27	UVRAG	UVRAG	1|0	1	0.5	2	0|0|0|0|0|0|0|0	0	0	0	0	0	1.06	5	0.3
R27	DCTPP1	DCTPP1	1|3	4	2	2	1|10|0|0|0|0|0|0	0.44	0.87	0.44	0.87	0.44	-1.14	1.45	0.19
R27	NUP188	NUP188	19|34	53	26.5	2	0|0|0|2|12|0|0|8	1	1	1	1	1	5.21	9.64	0
R27	ZCCHC8	ZCCHC8	3|5	8	4	2	0|0|0|0|0|0|0|0	1	1	1	1	1	7.45	40	0
R27	LLPH	LLPH	1|9	10	5	2	0|0|0|0|1|0|0|1	0.5	1	0.5	1	0.5	2.13	20	0.06
R27	ZCCHC7	ZCCHC7	1|4	5	2.5	2	0|0|0|0|0|0|0|0	0.5	1	0.5	1	0.5	3.57	25	0.06
R27	ZCCHC6	ZCCHC6	0|1	1	0.5	2	0|0|0|0|0|0|0|0	0	0	0	0	0	1.06	5	0.3
R27	DRG1	DRG1	2|1	3	1.5	2	7|3|0|0|0|0|0|0	0.35	0.7	0.35	0.7	0.35	-0.86	1.2	0.2
R27	GTPBP4	GTPBP4	60|70	130	65	2	4|0|0|8|50|0|0|43	0.99	1	0.99	1	0.99	4.86	4.95	0
R27	AKAP8L	AKAP8L	10|10	20	10	2	18|23|0|2|3|3|0|0	0.01	0.01	0.01	0.01	0.01	-4.94	1.63	0.25
R27	TP53BP1	TP53BP1	15|25	40	20	2	0|0|0|0|1|0|0|0	1	1	1	1	1	25.87	160	0
R27	PPP6R3	PPP6R3	2|11	13	6.5	2	2|4|0|0|1|1|0|0	0.88	1	0.88	1	0.88	1.16	6.5	0.02
R27	TP53BP2	TP53BP2	1|0	1	0.5	2	0|0|0|0|0|0|0|0	0	0	0	0	0	1.06	5	0.3
R27	ESYT1	ESYT1	4|14	18	9	2	0|0|0|0|1|0|1|1	1	1	1	1	1	6.08	24	0
R27	NOP58	NOP58	83|85	168	84	2	14|4|4|16|73|2|2|49	0.98	0.98	0.98	0.98	0.98	3.49	4.1	0.01
R27	CAPG	CAPG	2|1	3	1.5	2	1|0|0|0|0|0|0|0	0.5	0.99	0.5	0.99	0.5	3.26	12	0.13
R27	INA	INA	22|33	55	27.5	2	0|0|0|15|35|0|1|10	0.82	0.99	0.82	0.99	0.82	0.66	3.61	0.02
R27	PURB	PURB	1|1	2	1	2	0|0|0|0|0|0|0|0	0	0	0	0	0	3.57	10	0.3
R27	PURA	PURA	2|3	5	2.5	2	0|0|0|0|0|0|0|0	1	1	1	1	1	5.6	25	0
R27	PICALM	PICALM	3|3	6	3	2	1|0|0|0|0|6|0|0	0.95	0.95	0.95	0.95	0.95	3	3.43	0.01
R27	NOP56	NOP56	63|85	148	74	2	12|7|1|18|64|0|0|66	0.5	0.97	0.5	0.97	0.5	-3.63	3.52	0.13
R27	PLK1	PLK1	13|9	22	11	2	0|0|0|0|6|0|0|0	1	1	1	1	1	5.57	14.67	0
R27	CCS	CCS	0|1	1	0.5	2	0|9|0|0|0|0|0|0	0	0	0	0	0	-1.62	0.44	0.3
R27	GLRX3	GLRX3	1|3	4	2	2	1|0|0|0|0|0|1|0	0.5	1	0.5	1	0.5	2.13	8	0.13
R27	S100A11	S100A11	6|9	15	7.5	2	0|0|4|0|2|0|1|2	0.99	1	0.99	1	0.99	4.31	6.67	0
R27	S100A10	S100A10	6|7	13	6.5	2	0|0|3|1|4|2|0|6	0.93	0.96	0.93	0.96	0.93	2.35	3.25	0.01
R27	ALDH18A1	ALDH18A1	5|7	12	6	2	0|0|0|0|0|0|0|0	1	1	1	1	1	10.87	60	0
R27	S100A16	S100A16	2|3	5	2.5	2	0|0|1|1|0|1|0|0	0.97	0.99	0.97	0.99	0.97	3.1	6.67	0.01
R27	NOSIP	NOSIP	4|4	8	4	2	4|1|0|0|2|0|0|0	0.97	0.97	0.97	0.97	0.97	3.36	4.57	0.01
R27	CACNA2D1	CACNA2D1	3|2	5	2.5	2	0|0|0|0|0|0|0|0	1	1	1	1	1	5.6	25	0
R27	AHCYL1	AHCYL1	2|3	5	2.5	2	3|0|1|0|0|0|0|0	0.96	0.97	0.96	0.97	0.96	2.79	5	0.01
R27	GIGYF2	GIGYF2	7|5	12	6	2	37|49|0|2|0|16|0|0	0	0	0	0	0	-38.09	0.46	0.3
R27	ASH2L	ASH2L	1|3	4	2	2	0|0|0|0|0|0|0|0	0.5	1	0.5	1	0.5	3.57	20	0.07
R27	CDYL	CDYL	6|6	12	6	2	0|0|0|0|2|0|0|0	1	1	1	1	1	7.26	24	0
R27	HNRNPLL	HNRNPLL	1|2	3	1.5	2	1|0|0|0|0|0|0|0	0.5	0.99	0.5	0.99	0.5	3.26	12	0.13
R27	SNRNP40	SNRNP40	33|32	65	32.5	2	1|0|0|7|24|0|0|15	0.99	0.99	0.99	0.99	0.99	5.03	5.53	0
R27	CWC15	CWC15	1|4	5	2.5	2	0|0|0|0|1|0|0|2	0.5	1	0.5	1	0.5	1.82	6.67	0.13
R27	PIR	PIR	1|2	3	1.5	2	1|1|0|0|0|0|2|0	0.46	0.93	0.46	0.93	0.46	1.18	3	0.18
R27	AURKA	AURKA	2|0	2	1	2	0|0|0|0|0|0|0|0	0.5	1	0.5	1	0.5	1.06	10	0.1
R27	PRRC2C	PRRC2C	22|25	47	23.5	2	14|14|1|21|7|15|0|10	0.02	0.04	0.02	0.04	0.02	-5.59	2.29	0.24
R27	PRRC2A	PRRC2A	6|11	17	8.5	2	9|10|0|4|0|3|0|0	0.62	0.95	0.62	0.95	0.62	-0.89	2.62	0.04
R27	SPAG5	SPAG5	0|1	1	0.5	2	1|0|0|0|0|0|0|0	0	0	0	0	0	0.97	4	0.3
R27	RAE1	RAE1	22|20	42	21	2	12|10|0|4|14|4|0|10	0.86	0.92	0.86	0.92	0.86	1.34	3.11	0.02
R27	SERPINB1	SERPINB1	2|4	6	3	2	0|1|0|0|6|0|0|1	0.9	0.96	0.9	0.96	0.9	1.6	3	0.02
R27	SERPINB6	SERPINB6	1|5	6	3	2	1|0|0|0|5|0|0|0	0.49	0.99	0.49	0.99	0.49	1.03	4	0.15
R27	MAGED2	MAGED2	2|0	2	1	2	7|0|0|0|0|0|0|0	0.45	0.91	0.45	0.91	0.45	-2.18	1.14	0.18
R27	IPO9	IPO9	4|4	8	4	2	3|0|0|0|1|0|4|0	0.96	0.96	0.96	0.96	0.96	3.13	4	0.01
R27	RPL36	RPL36	12|15	27	13.5	2	8|5|2|9|19|0|0|13	0.03	0.05	0.03	0.05	0.03	-5.82	1.93	0.24
R27	KDELR2	KDELR2	0|1	1	0.5	2	0|0|0|1|0|0|0|0	0	0	0	0	0	0.97	4	0.3
R27	ELP5	ELP5	1|0	1	0.5	2	1|0|0|0|0|0|0|0	0	0	0	0	0	0.97	4	0.3
R27	KDELR1	KDELR1	1|0	1	0.5	2	0|0|0|0|0|0|0|0	0	0	0	0	0	1.06	5	0.3
R27	HIRIP3	HIRIP3	2|0	2	1	2	0|0|0|0|0|0|0|0	0.5	1	0.5	1	0.5	1.06	10	0.1
R27	CYFIP2	CYFIP2	0|1	1	0.5	2	2|1|0|0|0|0|0|0	0	0	0	0	0	0.05	1.33	0.3
R27	METAP1	METAP1	2|2	4	2	2	2|7|0|0|1|0|1|0	0.57	0.57	0.57	0.57	0.57	0.27	1.45	0.04
R27	CCDC86	CCDC86	27|32	59	29.5	2	0|0|0|7|18|0|0|11	1	1	1	1	1	5.17	6.56	0
R27	SPECC1L	SPECC1L	0|1	1	0.5	2	2|1|0|2|4|0|0|1	0	0	0	0	0	-3.01	0.4	0.3
R27	DCTN2	DCTN2	0|2	2	1	2	3|3|0|0|2|0|0|0	0.38	0.76	0.38	0.76	0.38	-1.73	1	0.19
R27	DEK	DEK	15|13	28	14	2	4|4|2|1|8|0|0|1	1	1	1	1	1	5.04	5.6	0
R27	ST13	ST13	2|3	5	2.5	2	8|10|1|0|0|0|0|0	0.09	0.18	0.09	0.18	0.09	-3.2	1.05	0.23
R27	CD2AP	CD2AP	7|8	15	7.5	2	0|0|0|0|2|0|0|0	1	1	1	1	1	8	30	0
R27	PLXNB2	PLXNB2	1|0	1	0.5	2	0|0|0|0|0|0|0|0	0	0	0	0	0	1.06	5	0.3
R27	UBAP2	UBAP2	11|10	21	10.5	2	9|10|0|0|0|8|1|0	0.89	0.92	0.89	0.92	0.89	1.84	3	0.02
R27	CDV3	CDV3	0|1	1	0.5	2	0|0|0|0|0|0|0|0	0	0	0	0	0	1.06	5	0.3
R27	DDX51	DDX51	18|29	47	23.5	2	0|0|0|0|7|0|0|7	1	1	1	1	1	6.11	13.43	0
R27	RUFY1	RUFY1	1|0	1	0.5	2	0|0|0|0|0|0|0|0	0	0	0	0	0	1.06	5	0.3
R27	LANCL1	LANCL1	5|11	16	8	2	0|1|0|0|2|0|2|1	1	1	1	1	1	6.38	10.67	0
R27	SRP14	SRP14	11|14	25	12.5	2	6|4|4|1|10|0|0|10	0.77	0.93	0.77	0.93	0.77	0.47	2.86	0.03
R27	NPEPPS	NPEPPS	0|1	1	0.5	2	0|11|0|0|0|0|0|0	0	0	0	0	0	-2.77	0.36	0.3
R27	CDC42EP1	CDC42EP1	7|8	15	7.5	2	1|0|0|4|0|0|0|0	1	1	1	1	1	5.44	12	0
R27	PROCR	PROCR	1|0	1	0.5	2	0|0|0|0|0|0|0|0	0	0	0	0	0	1.06	5	0.3
R27	SMC1A	SMC1A	85|82	167	83.5	2	1|0|1|16|65|0|0|41	1	1	1	1	1	5.47	5.39	0
R27	NBR1	NBR1	0|1	1	0.5	2	0|0|0|0|0|0|0|0	0	0	0	0	0	1.06	5	0.3
R27	LRIF1	LRIF1	2|1	3	1.5	2	0|0|0|0|0|0|0|0	0.5	1	0.5	1	0.5	3.57	15	0.1
R27	LRRC7	LRRC7	0|1	1	0.5	2	0|0|0|1|0|0|0|0	0	0	0	0	0	0.97	4	0.3
R27	PLEC	PLEC	602|668	1270	635	2	82|22|2|1|7|11|19|4	1	1	1	1	1	15.55	34.32	0
R27	GBAS	GBAS	2|0	2	1	2	0|0|0|0|0|0|0|0	0.5	1	0.5	1	0.5	1.06	10	0.1
R27	NLE1	NLE1	3|9	12	6	2	0|0|0|0|1|0|0|1	1	1	1	1	1	5.41	24	0
R27	RNF2	RNF2	2|7	9	4.5	2	0|0|0|0|2|0|0|0	0.99	1	0.99	1	0.99	3.78	18	0
R27	NCOA5	NCOA5	14|16	30	15	2	1|0|0|0|12|0|0|4	0.99	0.99	0.99	0.99	0.99	4.83	7.06	0
R27	CSNK2B	CSNK2B	6|8	14	7	2	0|3|0|5|4|1|0|1	0.97	0.99	0.97	0.99	0.97	2.95	4	0.01
R27	RBM27	RBM27	0|1	1	0.5	2	1|0|0|0|0|0|0|0	0	0	0	0	0	0.97	4	0.3
R27	RBM25	RBM25	24|28	52	26	2	2|0|0|4|8|4|0|6	1	1	1	1	1	8.16	8.67	0
R27	RBM22	RBM22	18|15	33	16.5	2	4|1|0|1|13|1|0|3	0.99	0.99	0.99	0.99	0.99	4.52	5.74	0
R27	AP2A1	AP2A1	2|2	4	2	2	9|11|0|0|0|0|0|0	0	0	0	0	0	-3.61	0.8	0.3
R27	WNT5A	WNT5A	3|0	3	1.5	2	0|0|0|0|0|0|0|0	0.5	1	0.5	1	0.5	1.06	15	0.07
R27	RBM28	RBM28	29|39	68	34	2	0|0|0|2|19|0|0|16	1	1	1	1	1	5.2	7.35	0
R27	MCM6	MCM6	27|33	60	30	2	6|1|0|7|20|0|0|13	0.99	1	0.99	1	0.99	4.67	5.11	0
R27	AP3M1	AP3M1	1|2	3	1.5	2	5|2|0|0|0|0|0|0	0.44	0.87	0.44	0.87	0.44	0.48	1.71	0.19
R27	HNRNPH1	HNRNPH1	66|71	137	68.5	2	23|33|11|19|48|16|20|42	0	0	0	0	0	-12.14	2.58	0.27
R27	HNRNPH3	HNRNPH3	43|31	74	37	2	0|0|1|3|39|0|5|22	0.96	0.99	0.96	0.99	0.96	2.7	4.23	0.01
R27	HNRNPH2	HNRNPH2	22|26	48	24	2	1|4|0|2|15|2|3|9	0.99	1	0.99	1	0.99	4.96	5.33	0
R27	CFL1	CFL1	20|22	42	21	2	22|20|13|3|29|13|7|11	0	0	0	0	0	-21.27	1.42	0.29
R27	ATP5B	ATP5B	9|9	18	9	2	6|0|8|1|7|0|0|4	0.84	0.84	0.84	0.84	0.84	1.66	2.77	0.02
R27	NES	NES	46|78	124	62	2	0|0|0|9|53|0|1|26	0.99	1	0.99	1	0.99	4.08	5.57	0
R27	ADNP	ADNP	9|11	20	10	2	0|0|0|0|5|0|0|4	1	1	1	1	1	5.04	8.89	0
R27	TBK1	TBK1	3|3	6	3	2	2|12|0|0|0|1|0|0	0.58	0.58	0.58	0.58	0.58	0.33	1.6	0.04
R27	HSP90AB2P	HSP90AB2P	5|5	10	5	2	9|5|0|0|6|1|0|0	0.47	0.47	0.47	0.47	0.47	-0.1	1.9	0.17
R27	TBC1D2	TBC1D2	0|2	2	1	2	0|0|0|0|3|2|0|0	0.46	0.92	0.46	0.92	0.46	-0.97	1.6	0.18
R27	TBC1D4	TBC1D4	0|1	1	0.5	2	2|4|0|0|0|0|0|0	0	0	0	0	0	-1.51	0.67	0.3
R27	DNMT3A	DNMT3A	2|6	8	4	2	0|0|0|0|0|0|0|0	1	1	1	1	1	5.6	40	0
R27	HSPA12A	HSPA12A	0|1	1	0.5	2	0|0|0|0|0|0|0|0	0	0	0	0	0	1.06	5	0.3
R27	RBM17	RBM17	6|14	20	10	2	0|0|0|0|3|0|0|2	1	1	1	1	1	5.28	16	0
R27	AGTRAP	AGTRAP	0|2	2	1	2	0|0|0|0|0|0|0|0	0.5	1	0.5	1	0.5	1.06	10	0.1
R27	PFDN2	PFDN2	1|2	3	1.5	2	1|2|0|0|2|0|0|1	0.42	0.84	0.42	0.84	0.42	0.23	2	0.19
R27	RBM15	RBM15	8|9	17	8.5	2	0|0|0|0|2|0|0|1	1	1	1	1	1	9.85	22.67	0
R27	PABPC4	PABPC4	15|18	33	16.5	2	13|6|0|1|16|0|2|4	0.86	0.94	0.86	0.94	0.86	1.26	3.14	0.02
R27	ANLN	ANLN	16|9	25	12.5	2	4|1|0|0|5|0|6|1	0.99	1	0.99	1	0.99	3.93	5.88	0
R27	UNC13D	UNC13D	2|11	13	6.5	2	0|0|0|0|0|0|0|0	1	1	1	1	1	5.6	65	0
R27	SYNE2	SYNE2	5|9	14	7	2	0|0|0|0|2|0|0|0	1	1	1	1	1	6.5	28	0
R27	NFKBIE	NFKBIE	0|1	1	0.5	2	0|0|0|0|0|0|0|0	0	0	0	0	0	1.06	5	0.3
R27	HNRNPUL2	HNRNPUL2	78|86	164	82	2	1|0|0|22|43|1|2|30	1	1	1	1	1	6.01	6.63	0
R27	HNRNPUL1	HNRNPUL1	16|24	40	20	2	9|12|0|0|15|0|0|6	0.93	0.99	0.93	0.99	0.93	1.84	3.81	0.01
R27	YTHDC1	YTHDC1	10|15	25	12.5	2	0|0|0|0|9|0|0|10	0.99	0.99	0.99	0.99	0.99	3.82	5.26	0
R27	C2ORF71	C2ORF71	1|0	1	0.5	2	0|0|0|0|0|0|0|0	0	0	0	0	0	1.06	5	0.3
R27	RIN1	RIN1	2|2	4	2	2	2|1|0|0|0|1|0|0	0.93	0.93	0.93	0.93	0.93	2.55	4	0.01
R27	VPS16	VPS16	1|0	1	0.5	2	0|0|0|0|0|0|0|0	0	0	0	0	0	1.06	5	0.3
R27	DCP1B	DCP1B	1|0	1	0.5	2	0|0|0|0|0|0|0|0	0	0	0	0	0	1.06	5	0.3
R27	E7EVH7	E7EVH7	1|3	4	2	2	8|2|0|0|0|0|1|0	0.42	0.84	0.42	0.84	0.42	-1.34	1.45	0.19
R27	RPS12	RPS12	14|20	34	17	2	11|13|3|8|12|5|3|19	0.01	0.01	0.01	0.01	0.01	-10.83	1.84	0.25
R27	RPS11	RPS11	20|23	43	21.5	2	19|19|6|8|22|1|0|10	0	0	0	0	0	-8.42	2.02	0.26
R27	RPS10	RPS10	6|10	16	8	2	4|2|2|0|5|0|0|7	0.86	0.98	0.86	0.98	0.86	1.04	3.2	0.02
R27	RPS16	RPS16	28|30	58	29	2	22|22|16|12|33|5|0|25	0	0	0	0	0	-18.73	1.72	0.28
R27	RPS15	RPS15	8|9	17	8.5	2	5|2|0|1|7|0|0|6	0.93	0.95	0.93	0.95	0.93	2.37	3.24	0.01
R27	RPS14	RPS14	17|14	31	15.5	2	14|11|8|3|24|3|0|18	0	0	0	0	0	-13.37	1.53	0.27
R27	RPS19	RPS19	15|23	38	19	2	9|8|4|8|15|1|0|8	0.55	0.97	0.55	0.97	0.55	-1.97	2.87	0.05
R27	RPS18	RPS18	19|21	40	20	2	11|11|13|5|23|4|1|14	0	0	0	0	0	-8.37	1.95	0.26
R27	CALR	CALR	2|2	4	2	2	0|0|0|1|0|0|0|0	0.99	0.99	0.99	0.99	0.99	5.22	16	0
R27	RIPK1	RIPK1	0|1	1	0.5	2	3|8|0|0|0|1|0|0	0	0	0	0	0	-3.68	0.33	0.3
R27	ROCK2	ROCK2	1|6	7	3.5	2	0|0|0|0|1|0|0|0	0.5	1	0.5	1	0.5	3.26	28	0.06
R27	RRM1	RRM1	20|32	52	26	2	12|59|0|0|17|1|4|4	0.03	0.06	0.03	0.06	0.03	-12.16	2.14	0.24
R27	RP9	RP9	1|0	1	0.5	2	1|1|0|0|0|0|0|0	0	0	0	0	0	0.52	2	0.3
R27	PAPSS1	PAPSS1	2|2	4	2	2	7|8|0|0|1|0|1|0	0	0	0	0	0	-2.39	0.94	0.3
R27	TXN	TXN	14|17	31	15.5	2	5|4|8|2|20|2|5|4	0.37	0.6	0.37	0.6	0.37	-1.85	2.48	0.2
R27	EIF2B3	EIF2B3	3|3	6	3	2	2|0|0|0|2|0|0|0	0.97	0.97	0.97	0.97	0.97	3.66	6	0.01
R27	ARHGAP31	ARHGAP31	1|0	1	0.5	2	0|0|0|0|0|0|0|0	0	0	0	0	0	1.06	5	0.3
R27	TSR1	TSR1	3|10	13	6.5	2	5|4|0|0|5|0|0|0	0.77	0.99	0.77	0.99	0.77	0.2	3.71	0.03
R27	PLCXD3	PLCXD3	1|0	1	0.5	2	0|0|0|0|0|0|0|0	0	0	0	0	0	1.06	5	0.3
R27	CUL4B	CUL4B	2|3	5	2.5	2	0|0|0|0|0|0|0|0	1	1	1	1	1	5.6	25	0
R27	UBE2G2	UBE2G2	0|1	1	0.5	2	0|0|0|0|0|0|0|0	0	0	0	0	0	1.06	5	0.3
R27	TRMT10C	TRMT10C	2|6	8	4	2	2|0|0|2|0|0|0|0	0.97	1	0.97	1	0.97	2.66	8	0.01
R27	SLC35E1	SLC35E1	5|5	10	5	2	0|0|0|1|0|0|0|0	1	1	1	1	1	10.41	40	0
R27	DAPK3	DAPK3	9|10	19	9.5	2	0|0|0|0|6|0|0|0	1	1	1	1	1	5.57	12.67	0
R27	TFAM	TFAM	8|10	18	9	2	0|0|0|0|2|0|0|1	1	1	1	1	1	9.85	24	0
R27	RRAGC	RRAGC	5|14	19	9.5	2	0|0|0|0|0|0|0|0	1	1	1	1	1	10.87	95	0
R27	ZFPL1	ZFPL1	7|1	8	4	2	0|0|0|0|0|0|0|0	0.5	1	0.5	1	0.5	3.57	40	0.06
R27	TXNL1	TXNL1	2|1	3	1.5	2	2|8|0|0|1|0|0|0	0.3	0.61	0.3	0.61	0.3	-1.34	1.09	0.2
R27	SSSCA1	SSSCA1	3|5	8	4	2	0|4|0|0|2|2|0|1	0.92	0.97	0.92	0.97	0.92	1.89	3.56	0.01
R27	MAP7D1	MAP7D1	4|6	10	5	2	0|0|0|0|1|0|0|0	1	1	1	1	1	8.74	40	0
R27	TMX1	TMX1	0|3	3	1.5	2	0|0|0|0|0|0|0|0	0.5	1	0.5	1	0.5	1.06	15	0.07
R27	MISP	MISP	35|38	73	36.5	2	0|0|0|5|26|4|0|17	0.99	1	0.99	1	0.99	5.07	5.62	0
R27	RASA3	RASA3	1|0	1	0.5	2	0|0|0|0|0|0|0|0	0	0	0	0	0	1.06	5	0.3
R27	DAZAP1	DAZAP1	0|1	1	0.5	2	3|10|1|0|0|4|0|0	0	0	0	0	0	-6.61	0.22	0.3
R27	BOLA2	BOLA2	4|6	10	5	2	6|8|0|0|3|4|1|0	0.37	0.6	0.37	0.6	0.37	-1.87	1.82	0.2
R27	ACTN4	ACTN4	96|94	190	95	2	46|43|1|3|96|22|33|40	0	0	0	0	0	-15.32	2.68	0.28
R27	PRPF38A	PRPF38A	18|23	41	20.5	2	2|0|0|3|11|0|0|3	1	1	1	1	1	5.54	8.63	0
R27	PRPF38B	PRPF38B	1|2	3	1.5	2	1|0|0|0|3|0|0|0	0.47	0.94	0.47	0.94	0.47	1.66	3	0.17
R27	PREX1	PREX1	2|3	5	2.5	2	4|2|6|1|0|5|2|0	0.03	0.06	0.03	0.06	0.03	-4.23	1	0.24
R27	CIRH1A	CIRH1A	20|39	59	29.5	2	2|0|0|5|23|0|0|25	0.86	0.99	0.86	0.99	0.86	0.99	4.29	0.02
R27	EZR	EZR	13|15	28	14	2	27|22|7|0|12|2|17|4	0	0	0	0	0	-18.77	1.23	0.28
R27	PTPRF	PTPRF	0|1	1	0.5	2	1|0|0|0|1|0|0|0	0	0	0	0	0	0.52	2	0.3
R27	G3BP1	G3BP1	14|11	25	12.5	2	8|3|0|0|10|0|0|0	0.98	0.99	0.98	0.99	0.98	3.82	4.76	0
R27	GORAB	GORAB	1|0	1	0.5	2	0|0|0|0|0|0|0|0	0	0	0	0	0	1.06	5	0.3
R27	UBL5	UBL5	0|1	1	0.5	2	0|0|0|0|0|0|0|0	0	0	0	0	0	1.06	5	0.3
R27	BPTF	BPTF	0|1	1	0.5	2	0|0|1|0|0|0|0|0	0	0	0	0	0	0.97	4	0.3
R27	CARHSP1	CARHSP1	1|2	3	1.5	2	0|0|0|0|0|0|0|0	0.5	1	0.5	1	0.5	3.57	15	0.1
R27	CPM	CPM	4|7	11	5.5	2	0|0|0|0|0|0|0|0	1	1	1	1	1	9.19	55	0
R27	PLEKHM2	PLEKHM2	0|1	1	0.5	2	0|0|0|0|0|0|0|0	0	0	0	0	0	1.06	5	0.3
R27	FKBP4	FKBP4	3|3	6	3	2	27|7|0|0|0|0|0|0	0	0	0	0	0	-7.79	0.71	0.3
R27	SRSF11	SRSF11	7|7	14	7	2	3|4|6|0|2|2|1|0	0.94	0.94	0.94	0.94	0.94	2.67	3.11	0.01
R27	SRSF10	SRSF10	31|29	60	30	2	2|0|6|7|20|0|0|29	0.96	0.97	0.96	0.97	0.96	2.98	3.75	0.01
R27	SEC23IP	SEC23IP	10|14	24	12	2	34|40|0|0|1|17|0|0	0	0	0	0	0	-23.1	1.04	0.29
R27	GAPVD1	GAPVD1	8|13	21	10.5	2	10|4|0|0|3|2|3|0	0.94	0.99	0.94	0.99	0.94	2.1	3.82	0.01
R27	CKB	CKB	4|9	13	6.5	2	3|3|2|0|1|0|1|0	0.97	1	0.97	1	0.97	2.62	5.2	0.01
R27	NOB1	NOB1	3|0	3	1.5	2	17|10|0|0|0|1|0|0	0	0	0	0	0	-11.69	0.43	0.3
R27	PIK3R4	PIK3R4	1|0	1	0.5	2	0|0|0|0|0|0|0|0	0	0	0	0	0	1.06	5	0.3
R27	HECTD1	HECTD1	3|5	8	4	2	8|12|0|0|0|0|1|0	0.32	0.54	0.32	0.54	0.32	-2.37	1.52	0.2
R27	IRAK1	IRAK1	6|12	18	9	2	0|9|0|6|0|13|0|0	0.57	0.95	0.57	0.95	0.57	-1.48	2.57	0.04
R27	VAC14	VAC14	0|1	1	0.5	2	0|0|0|0|0|0|0|0	0	0	0	0	0	1.06	5	0.3
R27	WDR7	WDR7	1|0	1	0.5	2	0|0|0|0|2|0|0|1	0	0	0	0	0	0.05	1.33	0.3
R27	WDR5	WDR5	5|10	15	7.5	2	0|8|0|4|1|4|0|0	0.88	0.98	0.88	0.98	0.88	1.28	3.53	0.02
R27	WDR3	WDR3	47|60	107	53.5	2	2|0|0|9|41|0|0|26	0.99	1	0.99	1	0.99	4.97	5.49	0
R27	DIAPH1	DIAPH1	37|70	107	53.5	2	11|19|0|24|4|34|0|0	0.85	1	0.85	1	0.85	0.87	4.65	0.02
R27	WDR1	WDR1	3|3	6	3	2	0|2|0|0|0|0|0|0	0.99	0.99	0.99	0.99	0.99	4.79	12	0
R27	CAPZA2	CAPZA2	8|14	22	11	2	2|1|0|0|4|0|0|1	1	1	1	1	1	5.77	11	0
R27	APRT	APRT	3|5	8	4	2	3|5|1|0|0|1|0|0	0.9	0.96	0.9	0.96	0.9	1.67	3.2	0.01
R27	GATA2	GATA2	2|5	7	3.5	2	0|1|0|8|0|0|0|0	0.89	0.98	0.89	0.98	0.89	1.45	3.11	0.02
R27	PDHB	PDHB	0|1	1	0.5	2	0|1|0|0|0|0|0|0	0	0	0	0	0	0.97	4	0.3
R27	SNAP23	SNAP23	3|1	4	2	2	0|1|0|0|0|0|0|0	0.5	1	0.5	1	0.5	3.26	16	0.09
R27	SNAP29	SNAP29	2|3	5	2.5	2	0|0|0|0|0|0|0|0	1	1	1	1	1	5.6	25	0
R27	PRR12	PRR12	0|2	2	1	2	0|0|0|2|0|0|0|0	0.49	0.98	0.49	0.98	0.49	0.48	4	0.15
R27	CSRP1	CSRP1	7|10	17	8.5	2	0|0|2|2|10|1|3|1	0.94	0.98	0.94	0.98	0.94	2.27	3.58	0.01
R27	CSRP2	CSRP2	2|3	5	2.5	2	0|0|0|0|5|0|0|0	0.96	0.97	0.96	0.97	0.96	2.88	4	0.01
R27	AK1	AK1	1|1	2	1	2	2|0|1|0|0|0|0|0	0	0	0	0	0	1.82	2.67	0.3
R27	HSD17B12	HSD17B12	7|9	16	8	2	0|0|0|3|0|0|0|0	1	1	1	1	1	6.46	21.33	0
R27	HSD17B10	HSD17B10	3|14	17	8.5	2	0|0|3|1|5|0|0|0	0.95	1	0.95	1	0.95	2.11	7.56	0.01
R27	HMGN4	HMGN4	3|0	3	1.5	2	0|0|0|0|2|0|0|4	0.48	0.95	0.48	0.95	0.48	-1.51	2	0.17
R27	ATP6V1A	ATP6V1A	12|19	31	15.5	2	2|10|0|1|2|0|1|0	0.99	1	0.99	1	0.99	4.61	7.75	0
R27	DTL	DTL	0|1	1	0.5	2	0|6|0|0|0|0|0|0	0	0	0	0	0	-1.64	0.67	0.3
R27	RPS27A	RPS27A	75|24	99	49.5	2	9|12|1|12|27|4|6|16	0.5	1	0.5	1	0.5	-5.57	4.55	0.06
R27	SFXN2	SFXN2	1|0	1	0.5	2	0|0|0|0|0|0|0|0	0	0	0	0	0	1.06	5	0.3
R27	SFXN3	SFXN3	8|13	21	10.5	2	0|0|0|11|0|0|0|0	0.99	1	0.99	1	0.99	4.4	7.64	0
R27	PPAT	PPAT	0|1	1	0.5	2	1|11|0|0|0|0|0|0	0	0	0	0	0	-3.43	0.33	0.3
R27	IFIT3	IFIT3	0|1	1	0.5	2	0|0|0|1|0|0|0|0	0	0	0	0	0	0.97	4	0.3
R27	PANK4	PANK4	0|1	1	0.5	2	0|5|0|0|1|0|0|0	0	0	0	0	0	-1.58	0.67	0.3
R27	ETAA1	ETAA1	0|1	1	0.5	2	0|0|0|0|0|0|0|0	0	0	0	0	0	1.06	5	0.3
R27	CCT2	CCT2	37|32	69	34.5	2	45|62|3|2|27|9|1|7	0	0	0	0	0	-21.97	1.77	0.29
R27	CCT3	CCT3	40|40	80	40	2	48|43|9|4|22|14|2|7	0	0	0	0	0	-12.57	2.15	0.28
R27	CCT7	CCT7	27|24	51	25.5	2	40|40|2|0|27|7|0|3	0	0	0	0	0	-16.48	1.71	0.28
R27	CCT4	CCT4	26|35	61	30.5	2	39|44|4|3|18|16|0|9	0	0	0	0	0	-19.79	1.83	0.28
R27	CCT5	CCT5	37|39	76	38	2	40|46|3|1|35|31|0|4	0	0	0	0	0	-18.73	1.9	0.29
R27	EPPK1	EPPK1	3|5	8	4	2	2|3|0|0|1|0|0|0	0.97	0.99	0.97	0.99	0.97	2.91	5.33	0.01
R27	ISG15	ISG15	0|1	1	0.5	2	1|0|0|1|1|1|0|0	0	0	0	0	0	-0.38	1	0.3
R27	CAV1	CAV1	0|3	3	1.5	2	0|0|0|0|0|0|0|0	0.5	1	0.5	1	0.5	1.06	15	0.07
R27	PDLIM5	PDLIM5	5|8	13	6.5	2	16|13|0|0|3|4|1|0	0.03	0.06	0.03	0.06	0.03	-6.53	1.41	0.24
R27	PDLIM7	PDLIM7	3|0	3	1.5	2	6|5|0|0|4|2|2|0	0.05	0.11	0.05	0.11	0.05	-7.56	0.63	0.23
R27	PDLIM1	PDLIM1	3|5	8	4	2	1|2|1|0|5|0|0|2	0.86	0.95	0.86	0.95	0.86	1.16	2.91	0.02
R27	HEATR5A	HEATR5A	3|1	4	2	2	0|0|0|0|1|1|0|1	0.49	0.99	0.49	0.99	0.49	1.68	5.33	0.14
R27	BRCC3	BRCC3	0|2	2	1	2	0|1|0|0|1|0|0|0	0.49	0.98	0.49	0.98	0.49	0.52	4	0.15
R27	GPS2	GPS2	0|2	2	1	2	0|0|0|0|0|1|0|0	0.5	0.99	0.5	0.99	0.5	0.97	8	0.13
R27	GDI2	GDI2	17|24	41	20.5	2	4|1|4|0|0|0|1|0	1	1	1	1	1	9.15	16.4	0
R27	RPRD2	RPRD2	4|2	6	3	2	0|0|0|0|2|0|0|0	0.99	1	0.99	1	0.99	3.78	12	0
R27	MCCC2	MCCC2	109|119	228	114	2	11|75|0|17|122|4|0|67	0	0	0	0	0	-10.5	3.08	0.26
R27	MCCC1	MCCC1	125|157	282	141	2	4|62|5|12|112|3|93|48	0.14	0.27	0.14	0.27	0.14	-12.57	3.33	0.22
R27	CIZ1	CIZ1	26|30	56	28	2	3|6|0|13|4|3|0|2	1	1	1	1	1	6.5	7.23	0
R27	ERLIN1	ERLIN1	0|2	2	1	2	0|0|0|0|0|0|0|0	0.5	1	0.5	1	0.5	1.06	10	0.1
R27	FAM207A	FAM207A	5|11	16	8	2	0|0|0|3|3|0|0|4	0.98	1	0.98	1	0.98	3.28	6.4	0
R27	COL22A1	COL22A1	0|2	2	1	2	0|1|0|0|0|0|0|0	0.5	0.99	0.5	0.99	0.5	0.97	8	0.13
R27	ZC3H4	ZC3H4	0|1	1	0.5	2	0|0|0|0|0|0|0|0	0	0	0	0	0	1.06	5	0.3
R27	CBS	CBS	5|11	16	8	2	0|0|0|1|7|0|1|0	0.98	1	0.98	1	0.98	3.58	7.11	0
R27	WDR36	WDR36	59|72	131	65.5	2	2|0|0|10|34|0|0|33	1	1	1	1	1	5.59	6.63	0
R27	USMG5	USMG5	3|6	9	4.5	2	0|0|0|0|0|0|0|0	1	1	1	1	1	7.45	45	0
R27	WDR33	WDR33	1|1	2	1	2	0|0|0|0|0|0|0|0	0	0	0	0	0	3.57	10	0.3
R27	MYBBP1A	MYBBP1A	64|90	154	77	2	0|0|0|14|85|0|0|53	0.75	0.99	0.75	0.99	0.75	0.03	4.05	0.03
R27	FLNB	FLNB	92|128	220	110	2	9|15|6|3|119|18|71|36	0.24	0.48	0.24	0.48	0.24	-14.68	3.18	0.21
R27	FLNC	FLNC	6|13	19	9.5	2	0|0|0|1|15|11|5|0	0.49	0.93	0.49	0.93	0.49	-3.01	2.38	0.15
R27	EIF4A1	EIF4A1	29|30	59	29.5	2	61|31|12|12|22|18|11|11	0	0	0	0	0	-34.31	1.33	0.29
R27	EIF4A3	EIF4A3	55|69	124	62	2	31|14|3|28|53|4|2|44	0.02	0.04	0.02	0.04	0.02	-10.84	2.77	0.25
R27	KRT18	KRT18	300|419	719	359.5	2	77|119|39|126|283|72|18|354	0	0	0	0	0	-108.88	2.64	0.29
R27	CAPNS1	CAPNS1	4|11	15	7.5	2	14|9|0|0|2|2|0|0	0.48	0.94	0.48	0.94	0.48	-3.58	2.22	0.16
R27	GIGYF1	GIGYF1	3|2	5	2.5	2	1|7|0|4|0|3|0|0	0.31	0.45	0.31	0.45	0.31	-1.64	1.33	0.2
R27	MSH6	MSH6	2|6	8	4	2	10|2|0|6|2|0|0|0	0.39	0.78	0.39	0.78	0.39	-3.82	1.6	0.19
R27	XIAP	XIAP	0|7	7	3.5	2	3|18|0|2|0|2|0|0	0.35	0.69	0.35	0.69	0.35	-9.93	1.12	0.2
R27	DCTN3	DCTN3	0|1	1	0.5	2	0|0|0|0|0|0|0|0	0	0	0	0	0	1.06	5	0.3
R27	CDC123	CDC123	2|0	2	1	2	0|0|0|0|0|0|0|1	0.5	0.99	0.5	0.99	0.5	0.97	8	0.13
R27	TRIM56	TRIM56	0|1	1	0.5	2	0|0|0|2|0|0|0|0	0	0	0	0	0	0.48	2	0.3
R27	COX5A	COX5A	1|0	1	0.5	2	1|2|0|0|0|0|0|0	0	0	0	0	0	0.05	1.33	0.3
R27	KCMF1	KCMF1	2|1	3	1.5	2	5|8|0|0|0|4|0|0	0	0	0	0	0	-3.94	0.71	0.3
R27	NDUFV1	NDUFV1	0|2	2	1	2	0|0|0|0|0|0|0|0	0.5	1	0.5	1	0.5	1.06	10	0.1
R27	KNTC1	KNTC1	1|0	1	0.5	2	0|0|0|0|0|0|0|1	0	0	0	0	0	0.97	4	0.3
R27	FGF2	FGF2	0|1	1	0.5	2	0|0|0|0|0|0|0|0	0	0	0	0	0	1.06	5	0.3
R27	SAP30BP	SAP30BP	1|1	2	1	2	0|0|0|0|0|0|0|0	0	0	0	0	0	3.57	10	0.3
R27	DNTTIP1	DNTTIP1	4|7	11	5.5	2	0|0|0|0|0|0|0|0	1	1	1	1	1	9.19	55	0
R27	TM9SF3	TM9SF3	1|0	1	0.5	2	0|0|0|0|0|0|0|0	0	0	0	0	0	1.06	5	0.3
R27	TM9SF2	TM9SF2	2|0	2	1	2	0|0|0|0|0|1|0|0	0.5	0.99	0.5	0.99	0.5	0.97	8	0.13
R27	RBM19	RBM19	9|13	22	11	2	0|0|0|0|8|0|0|5	0.99	0.99	0.99	0.99	0.99	4.23	6.77	0
R27	BTF3	BTF3	0|1	1	0.5	2	0|1|0|0|0|0|0|0	0	0	0	0	0	0.97	4	0.3
R27	MVP	MVP	1|2	3	1.5	2	0|0|0|1|6|0|0|0	0.45	0.89	0.45	0.89	0.45	0.64	1.71	0.18
R27	FLAD1	FLAD1	1|2	3	1.5	2	0|0|0|0|0|0|0|0	0.5	1	0.5	1	0.5	3.57	15	0.1
R27	ANP32E	ANP32E	1|1	2	1	2	0|0|0|0|1|0|0|0	0	0	0	0	0	3.26	8	0.3
R27	CYP51A1	CYP51A1	2|0	2	1	2	0|0|0|1|0|0|15|0	0	0	0	0	0	-4.95	0.5	0.3
R27	PLCL2	PLCL2	2|2	4	2	2	0|0|3|1|0|0|0|0	0.94	0.94	0.94	0.94	0.94	2.79	4	0.01
R27	FAM96B	FAM96B	1|1	2	1	2	1|3|0|0|0|0|0|0	0	0	0	0	0	1.66	2	0.3
R27	EIF4ENIF1	EIF4ENIF1	10|22	32	16	2	44|56|0|7|0|10|0|0	0	0	0	0	0	-34.51	1.09	0.29
R27	CCNYL1	CCNYL1	1|0	1	0.5	2	0|0|0|0|0|0|0|0	0	0	0	0	0	1.06	5	0.3
R27	DNTTIP2	DNTTIP2	35|48	83	41.5	2	0|0|0|6|30|0|0|23	0.99	1	0.99	1	0.99	4.76	5.63	0
R27	MBNL1	MBNL1	7|10	17	8.5	2	7|1|0|3|1|10|0|0	0.88	0.96	0.88	0.96	0.88	1.42	3.09	0.02
R27	GRAMD1B	GRAMD1B	0|1	1	0.5	2	0|0|0|0|0|0|0|0	0	0	0	0	0	1.06	5	0.3
R27	PSMD2	PSMD2	5|14	19	9.5	2	10|5|0|0|6|2|0|1	0.6	0.99	0.6	0.99	0.6	-1.31	3.17	0.04
R27	C5ORF51	C5ORF51	0|1	1	0.5	2	0|0|0|0|0|0|0|0	0	0	0	0	0	1.06	5	0.3
R27	CMBL	CMBL	2|3	5	2.5	2	0|1|0|0|0|2|0|0	0.97	0.99	0.97	0.99	0.97	3.1	6.67	0.01
R27	CUL1	CUL1	1|0	1	0.5	2	2|0|2|0|0|0|0|1	0	0	0	0	0	-0.85	0.8	0.3
R27	ATP5L	ATP5L	2|1	3	1.5	2	0|0|0|0|0|0|0|0	0.5	1	0.5	1	0.5	3.57	15	0.1
R27	ABCA2	ABCA2	1|2	3	1.5	2	0|0|0|1|0|0|0|0	0.5	0.99	0.5	0.99	0.5	3.26	12	0.13
R27	MARS	MARS	3|3	6	3	2	4|3|0|0|3|0|0|0	0.84	0.84	0.84	0.84	0.84	1.63	2.4	0.02
R27	TUBGCP2	TUBGCP2	1|1	2	1	2	0|1|0|0|2|0|0|0	0	0	0	0	0	1.82	2.67	0.3
R27	TUBGCP6	TUBGCP6	1|0	1	0.5	2	0|0|0|0|0|0|0|0	0	0	0	0	0	1.06	5	0.3
R27	CCBL2	CCBL2	1|0	1	0.5	2	0|0|0|0|0|0|0|0	0	0	0	0	0	1.06	5	0.3
R27	PSMD9	PSMD9	1|0	1	0.5	2	0|0|0|0|0|3|0|0	0	0	0	0	0	-0.05	1.33	0.3
R27	PSMD5	PSMD5	6|8	14	7	2	11|1|0|0|2|1|0|0	0.96	0.98	0.96	0.98	0.96	2.89	3.73	0.01
R27	PSMD7	PSMD7	1|4	5	2.5	2	7|2|2|0|3|0|0|0	0.39	0.79	0.39	0.79	0.39	-3.03	1.43	0.19
R27	PSMD6	PSMD6	1|2	3	1.5	2	11|4|0|0|1|0|0|0	0	0	0	0	0	-3.16	0.75	0.3
R27	PSMD1	PSMD1	1|0	1	0.5	2	8|2|0|0|1|0|0|0	0	0	0	0	0	-3.06	0.36	0.3
R27	PSMD3	PSMD3	13|13	26	13	2	13|11|0|0|6|0|0|0	0.95	0.95	0.95	0.95	0.95	3.02	3.47	0.01
R27	DNAAF5	DNAAF5	0|1	1	0.5	2	2|0|0|0|0|0|0|0	0	0	0	0	0	0.48	2	0.3
R27	MOB1A	MOB1A	0|1	1	0.5	2	4|0|0|0|0|0|0|0	0	0	0	0	0	-0.58	1	0.3
R27	PRC1	PRC1	52|40	92	46	2	2|0|0|17|26|1|0|17	1	1	1	1	1	5.12	5.84	0
R27	CPSF4	CPSF4	1|2	3	1.5	2	1|1|0|0|0|1|0|0	0.48	0.96	0.48	0.96	0.48	1.68	4	0.17
R27	CPSF3	CPSF3	1|4	5	2.5	2	5|0|0|0|1|0|0|0	0.49	0.98	0.49	0.98	0.49	1.03	3.33	0.16
R27	MYOF	MYOF	27|48	75	37.5	2	0|1|0|0|3|0|4|0	1	1	1	1	1	13.56	37.5	0
R27	CPSF1	CPSF1	5|4	9	4.5	2	6|1|0|0|0|0|0|0	0.98	0.98	0.98	0.98	0.98	3.53	5.14	0.01
R27	RPTOR	RPTOR	1|0	1	0.5	2	0|0|0|0|0|0|0|1	0	0	0	0	0	0.97	4	0.3
R27	P01623	P01623	1|0	1	0.5	2	0|0|0|0|1|0|0|0	0	0	0	0	0	0.97	4	0.3
R27	EIF2S1	EIF2S1	2|3	5	2.5	2	16|1|0|0|0|0|0|0	0.22	0.43	0.22	0.43	0.22	-1.88	1.18	0.21
R27	DDX52	DDX52	16|20	36	18	2	2|0|0|0|7|0|0|5	1	1	1	1	1	6.1	10.29	0
R27	MYO5C	MYO5C	0|2	2	1	2	5|0|0|0|0|0|0|0	0.47	0.95	0.47	0.95	0.47	-1.11	1.6	0.17
R27	CPSF2	CPSF2	1|0	1	0.5	2	0|0|0|0|0|0|0|0	0	0	0	0	0	1.06	5	0.3
R27	SLC25A3	SLC25A3	31|27	58	29	2	2|0|4|26|13|0|1|3	0.99	0.99	0.99	0.99	0.99	4.4	4.73	0
R27	CHMP5	CHMP5	0|1	1	0.5	2	0|0|0|0|0|0|0|0	0	0	0	0	0	1.06	5	0.3
R27	PRMT3	PRMT3	5|6	11	5.5	2	0|2|0|0|1|0|0|0	1	1	1	1	1	6.61	14.67	0
R27	SIPA1L1	SIPA1L1	4|7	11	5.5	2	0|0|0|0|3|0|0|0	1	1	1	1	1	4.84	14.67	0
R27	CNOT1	CNOT1	1|1	2	1	2	10|4|0|0|2|0|0|0	0	0	0	0	0	-3.25	0.5	0.3
R27	TRIM26	TRIM26	1|1	2	1	2	0|1|0|0|0|0|0|0	0	0	0	0	0	3.26	8	0.3
R27	ITGB1	ITGB1	0|7	7	3.5	2	0|0|0|0|0|0|3|1	0.5	1	0.5	1	0.5	-0.5	7	0.1
R27	TTLL4	TTLL4	1|2	3	1.5	2	0|0|0|0|0|0|0|0	0.5	1	0.5	1	0.5	3.57	15	0.1
R27	TONSL	TONSL	0|1	1	0.5	2	0|2|0|0|0|0|0|0	0	0	0	0	0	0.48	2	0.3
R27	IPO8	IPO8	1|0	1	0.5	2	0|0|0|0|0|1|0|0	0	0	0	0	0	0.97	4	0.3
R27	RTN4	RTN4	3|3	6	3	2	0|0|0|0|0|0|0|0	1	1	1	1	1	7.45	30	0
R27	MIS18BP1	MIS18BP1	1|0	1	0.5	2	0|0|0|0|0|0|0|0	0	0	0	0	0	1.06	5	0.3
R27	ARPC2	ARPC2	5|13	18	9	2	1|1|0|1|5|0|0|6	0.95	1	0.95	1	0.95	2.19	5.14	0.01
R27	KPNB1	KPNB1	68|86	154	77	2	30|18|3|8|51|5|6|44	0.65	0.99	0.65	0.99	0.65	-0.79	3.73	0.03
R27	RTN1	RTN1	0|1	1	0.5	2	0|0|0|0|0|0|0|0	0	0	0	0	0	1.06	5	0.3
R27	ATN1	ATN1	3|8	11	5.5	2	4|7|0|4|0|3|0|0	0.57	0.96	0.57	0.96	0.57	-1.55	2.44	0.05
R27	DDX10	DDX10	34|57	91	45.5	2	0|0|0|3|25|0|0|21	1	1	1	1	1	5.05	7.43	0
R27	SLC25A4	SLC25A4	2|5	7	3.5	2	0|0|0|8|0|0|0|0	0.93	0.98	0.93	0.98	0.93	1.96	3.5	0.01
R27	PARD3	PARD3	1|0	1	0.5	2	0|0|0|0|0|0|0|0	0	0	0	0	0	1.06	5	0.3
R27	SLU7	SLU7	4|6	10	5	2	0|0|0|0|2|0|0|0	1	1	1	1	1	5.68	20	0
R27	ACTR2	ACTR2	15|16	31	15.5	2	4|1|0|0|11|1|0|6	0.99	0.99	0.99	0.99	0.99	4.61	5.39	0
R27	KIF13B	KIF13B	1|1	2	1	2	0|0|0|0|1|0|0|0	0	0	0	0	0	3.26	8	0.3
R27	RPP14	RPP14	1|1	2	1	2	0|0|0|0|1|0|0|0	0	0	0	0	0	3.26	8	0.3
R27	GEMIN5	GEMIN5	1|2	3	1.5	2	7|9|0|0|4|0|0|0	0	0	0	0	0	-5.46	0.6	0.3
R27	HUWE1	HUWE1	8|8	16	8	2	2|21|0|0|6|0|0|2	0.42	0.42	0.42	0.42	0.42	-0.31	2.06	0.19
R27	TSPAN14	TSPAN14	1|0	1	0.5	2	0|0|0|0|2|0|0|0	0	0	0	0	0	0.48	2	0.3
R27	PKP4	PKP4	3|8	11	5.5	2	0|0|0|2|0|0|0|0	1	1	1	1	1	4.79	22	0
R27	PKP3	PKP3	14|22	36	18	2	17|27|0|2|3|2|0|0	0.54	0.94	0.54	0.94	0.54	-1.83	2.82	0.05
R27	REXO4	REXO4	16|16	32	16	2	0|0|0|1|13|0|0|7	0.99	0.99	0.99	0.99	0.99	4.77	6.1	0
R27	SLC25A19	SLC25A19	1|3	4	2	2	0|0|0|4|0|0|0|0	0.49	0.98	0.49	0.98	0.49	2.02	4	0.15
R27	SLC25A13	SLC25A13	12|19	31	15.5	2	0|0|0|10|2|0|0|0	1	1	1	1	1	5.05	10.33	0
R27	SLC25A12	SLC25A12	5|14	19	9.5	2	0|0|0|7|2|0|0|0	0.99	1	0.99	1	0.99	3.59	8.44	0
R27	SLC25A10	SLC25A10	5|4	9	4.5	2	0|0|0|0|0|0|0|0	1	1	1	1	1	9.19	45	0
R27	WBSCR22	WBSCR22	2|0	2	1	2	0|0|1|0|0|0|0|0	0.5	0.99	0.5	0.99	0.5	0.97	8	0.13
R27	RAN	RAN	29|20	49	24.5	2	18|9|8|3|23|7|5|19	0.02	0.04	0.02	0.04	0.02	-11.04	2.13	0.24
R27	KLF5	KLF5	2|3	5	2.5	2	0|0|0|0|1|0|0|0	1	1	1	1	1	5.22	20	0
R27	USP36	USP36	8|21	29	14.5	2	0|0|0|0|2|0|0|1	1	1	1	1	1	9.85	38.67	0
R27	NO66	NO66	4|6	10	5	2	0|0|0|0|1|0|0|1	1	1	1	1	1	7.02	20	0
R27	NUP107	NUP107	46|57	103	51.5	2	9|4|0|6|39|0|0|24	0.99	1	0.99	1	0.99	4.71	5.02	0
R27	CEP192	CEP192	0|1	1	0.5	2	1|0|0|0|0|0|0|0	0	0	0	0	0	0.97	4	0.3
R27	LPP	LPP	2|1	3	1.5	2	2|1|0|0|2|2|0|0	0.39	0.78	0.39	0.78	0.39	-0.17	1.71	0.19
R27	UTP14A	UTP14A	42|45	87	43.5	2	1|0|0|3|27|0|0|12	1	1	1	1	1	5.87	8.09	0
R27	LPL	LPL	2|1	3	1.5	2	0|0|0|0|0|0|0|0	0.5	1	0.5	1	0.5	3.57	15	0.1
R27	ARMC6	ARMC6	2|0	2	1	2	0|0|0|0|0|4|0|0	0.48	0.96	0.48	0.96	0.48	-0.58	2	0.17
R27	SYNCRIP	SYNCRIP	44|48	92	46	2	19|12|14|2|30|4|7|20	0.87	0.95	0.87	0.95	0.87	1.28	3.41	0.02
R27	CCDC93	CCDC93	1|0	1	0.5	2	0|0|0|0|0|0|0|0	0	0	0	0	0	1.06	5	0.3
R27	ZC3H11A	ZC3H11A	17|16	33	16.5	2	0|0|0|0|17|0|0|15	0.98	0.98	0.98	0.98	0.98	3.84	4.12	0
R27	ZNF280C	ZNF280C	2|3	5	2.5	2	0|0|0|0|1|0|0|0	1	1	1	1	1	5.22	20	0
R27	VIM	VIM	337|381	718	359	2	6|2|35|109|372|30|16|377	0	0	0	0	0	-49.03	3.03	0.29
R27	PSMC6	PSMC6	8|8	16	8	2	7|2|0|1|6|7|0|0	0.86	0.86	0.86	0.86	0.86	1.8	2.78	0.02
R27	LIMA1	LIMA1	91|97	188	94	2	0|0|0|14|50|0|5|37	1	1	1	1	1	6.2	7.09	0
R27	YIPF5	YIPF5	0|1	1	0.5	2	0|0|0|0|0|0|0|0	0	0	0	0	0	1.06	5	0.3
R27	SNX1	SNX1	0|5	5	2.5	2	6|0|0|0|0|0|0|0	0.49	0.99	0.49	0.99	0.49	-1.64	3.33	0.15
R27	SNX6	SNX6	3|0	3	1.5	2	3|4|0|0|0|0|0|0	0.47	0.94	0.47	0.94	0.47	-2.01	1.71	0.17
R27	SPTAN1	SPTAN1	88|107	195	97.5	2	0|0|0|0|32|0|0|9	1	1	1	1	1	7.98	19.02	0
R27	SNX8	SNX8	0|1	1	0.5	2	0|0|0|0|0|0|0|0	0	0	0	0	0	1.06	5	0.3
R27	RBBP5	RBBP5	2|4	6	3	2	0|0|0|0|0|0|0|0	1	1	1	1	1	5.6	30	0
R27	CYR61	CYR61	18|4	22	11	2	0|1|0|0|0|0|0|0	1	1	1	1	1	8.74	88	0
R27	TCEANC	TCEANC	1|0	1	0.5	2	0|0|0|0|0|0|0|0	0	0	0	0	0	1.06	5	0.3
R27	STAM	STAM	10|11	21	10.5	2	1|5|0|0|1|0|1|0	1	1	1	1	1	6	10.5	0
R27	HEATR3	HEATR3	0|1	1	0.5	2	0|0|0|1|0|0|0|0	0	0	0	0	0	0.97	4	0.3
R27	KHSRP	KHSRP	7|8	15	7.5	2	27|47|3|0|14|9|11|5	0	0	0	0	0	-40.12	0.52	0.3
R27	TIMELESS	TIMELESS	0|1	1	0.5	2	1|0|0|0|0|0|0|0	0	0	0	0	0	0.97	4	0.3
R27	STK26	STK26	0|1	1	0.5	2	4|1|0|0|0|0|0|0	0	0	0	0	0	-1.04	0.8	0.3
R27	GCC2	GCC2	0|1	1	0.5	2	0|0|0|0|0|0|0|0	0	0	0	0	0	1.06	5	0.3
R27	MGEA5	MGEA5	0|1	1	0.5	2	2|6|0|0|0|0|0|0	0	0	0	0	0	-1.32	0.5	0.3
R27	SAPCD2	SAPCD2	2|0	2	1	2	0|1|0|0|0|0|0|0	0.5	0.99	0.5	0.99	0.5	0.97	8	0.13
R27	FARSA	FARSA	12|15	27	13.5	2	4|14|2|0|1|4|0|0	0.98	0.99	0.98	0.99	0.98	3.54	4.32	0.01
R27	MLLT11	MLLT11	1|1	2	1	2	1|2|0|0|0|0|0|0	0	0	0	0	0	1.82	2.67	0.3
R27	IBTK	IBTK	4|1	5	2.5	2	0|5|0|0|7|0|0|0	0.45	0.9	0.45	0.9	0.45	-1.87	1.67	0.18
R27	EIF4H	EIF4H	0|2	2	1	2	4|1|4|0|0|0|0|0	0.36	0.72	0.36	0.72	0.36	-2.15	0.89	0.2
R27	RBX1	RBX1	4|1	5	2.5	2	1|2|0|0|0|0|0|0	0.5	1	0.5	1	0.5	1.82	6.67	0.13
R27	EIF4E	EIF4E	5|5	10	5	2	7|12|0|4|1|2|0|0	0.12	0.12	0.12	0.12	0.12	-2	1.54	0.22
R27	TELO2	TELO2	1|1	2	1	2	1|0|0|1|0|0|0|0	0	0	0	0	0	2.13	4	0.3
R27	TUBB2A	TUBB2A	2|6	8	4	2	8|23|0|0|1|14|0|0	0	0	0	0	0	-15.9	0.7	0.27
R27	MRFAP1	MRFAP1	3|0	3	1.5	2	0|0|0|0|0|0|0|0	0.5	1	0.5	1	0.5	1.06	15	0.07
R27	EIF4B	EIF4B	4|4	8	4	2	3|3|5|0|3|0|10|1	0.04	0.04	0.04	0.04	0.04	-3.16	1.28	0.24
R27	HAT1	HAT1	4|7	11	5.5	2	0|3|0|0|0|0|0|0	1	1	1	1	1	4.84	14.67	0
R27	CLVS1	CLVS1	0|2	2	1	2	0|0|0|0|0|0|0|0	0.5	1	0.5	1	0.5	1.06	10	0.1
R27	TUBB	TUBB	42|46	88	44	2	51|125|9|28|21|60|4|13	0	0	0	0	0	-72.89	1.13	0.3
R27	CLIP1	CLIP1	1|0	1	0.5	2	0|0|0|0|1|0|0|0	0	0	0	0	0	0.97	4	0.3
R27	CLK1	CLK1	2|4	6	3	2	0|0|0|0|0|0|0|0	1	1	1	1	1	5.6	30	0
R27	GOLGA2	GOLGA2	1|5	6	3	2	4|0|0|0|0|0|0|0	0.5	0.99	0.5	0.99	0.5	2.02	6	0.14
R27	HDAC1	HDAC1	9|16	25	12.5	2	1|4|0|2|4|2|0|2	1	1	1	1	1	6.31	6.67	0
R27	HDAC3	HDAC3	1|6	7	3.5	2	0|3|0|4|0|2|0|0	0.49	0.98	0.49	0.98	0.49	-0.72	3.11	0.15
R27	HDAC2	HDAC2	14|21	35	17.5	2	3|15|0|8|7|4|2|3	0.82	0.99	0.82	0.99	0.82	0.63	3.33	0.02
R27	TPT1P8	TPT1P8	1|1	2	1	2	1|0|0|0|2|0|0|0	0	0	0	0	0	1.82	2.67	0.3
R27	RFC5	RFC5	8|6	14	7	2	15|2|0|0|1|0|0|0	0.94	0.97	0.94	0.97	0.94	2.26	3.11	0.01
R27	RFC4	RFC4	10|6	16	8	2	15|2|0|0|1|1|0|0	0.93	0.98	0.93	0.98	0.93	1.92	3.37	0.01
R27	RFC1	RFC1	4|3	7	3.5	2	15|0|0|0|0|0|0|0	0.75	0.85	0.75	0.85	0.75	0.6	1.87	0.03
R27	RFC3	RFC3	13|12	25	12.5	2	21|0|0|2|4|5|0|1	0.9	0.92	0.9	0.92	0.9	1.94	3.03	0.01
R27	RFC2	RFC2	8|7	15	7.5	2	6|1|0|0|6|0|0|0	0.98	0.98	0.98	0.98	0.98	3.64	4.62	0.01
R27	KIF15	KIF15	1|0	1	0.5	2	1|1|0|0|0|0|0|0	0	0	0	0	0	0.52	2	0.3
R27	PGAM5	PGAM5	15|13	28	14	2	0|0|0|5|13|0|0|6	0.98	0.99	0.98	0.99	0.98	4	4.67	0
R27	PGAM1	PGAM1	7|7	14	7	2	8|3|1|0|2|2|0|0	0.95	0.95	0.95	0.95	0.95	3.02	3.5	0.01
R27	CHCHD3	CHCHD3	0|2	2	1	2	0|0|0|0|0|0|0|0	0.5	1	0.5	1	0.5	1.06	10	0.1
R27	CBX4	CBX4	1|0	1	0.5	2	0|0|0|0|0|0|0|0	0	0	0	0	0	1.06	5	0.3
R27	NDC80	NDC80	0|1	1	0.5	2	0|0|0|0|0|0|0|0	0	0	0	0	0	1.06	5	0.3
R27	AKR1C1	AKR1C1	1|3	4	2	2	0|0|5|2|11|14|5|1	0	0	0	0	0	-14.57	0.42	0.3
R27	FECH	FECH	0|1	1	0.5	2	0|0|0|1|0|0|0|1	0	0	0	0	0	0.52	2	0.3
R27	AKR1C3	AKR1C3	1|1	2	1	2	0|0|0|0|0|1|0|0	0	0	0	0	0	3.26	8	0.3
R27	FASTKD5	FASTKD5	0|1	1	0.5	2	0|0|0|0|0|0|0|0	0	0	0	0	0	1.06	5	0.3
R27	FASTKD2	FASTKD2	1|1	2	1	2	0|2|0|0|2|0|0|2	0	0	0	0	0	0.42	1.33	0.3
R27	FAM208B	FAM208B	1|1	2	1	2	0|0|0|0|0|0|0|1	0	0	0	0	0	3.26	8	0.3
R27	C1QBP	C1QBP	8|7	15	7.5	2	0|0|0|1|0|0|0|0	1	1	1	1	1	13.63	60	0
R27	RAB10	RAB10	3|6	9	4.5	2	3|2|1|3|4|0|2|2	0.54	0.91	0.54	0.91	0.54	-1.63	2.12	0.05
R27	RAB13	RAB13	0|1	1	0.5	2	2|0|0|0|0|0|0|0	0	0	0	0	0	0.48	2	0.3
R27	SRP72	SRP72	3|3	6	3	2	12|4|1|0|0|0|0|0	0.36	0.36	0.36	0.36	0.36	-0.58	1.41	0.2
R27	RAB14	RAB14	2|6	8	4	2	0|0|0|0|2|0|0|0	0.99	1	0.99	1	0.99	3.78	16	0
R27	HNRNPM	HNRNPM	343|429	772	386	2	4|1|5|2|194|4|7|128	1	1	1	1	1	7.04	8.95	0
R27	RRS1	RRS1	28|53	81	40.5	2	0|0|0|2|28|0|0|17	0.99	1	0.99	1	0.99	4.66	6.89	0
R27	RAB1B	RAB1B	3|3	6	3	2	0|0|0|0|0|0|0|0	1	1	1	1	1	7.45	30	0
R27	AIFM2	AIFM2	0|2	2	1	2	3|1|0|0|0|1|0|0	0.45	0.91	0.45	0.91	0.45	-0.92	1.6	0.18
R27	PDCD6	PDCD6	10|14	24	12	2	5|5|1|1|7|0|0|4	0.98	1	0.98	1	0.98	3.31	4.17	0
R27	MTOR	MTOR	1|0	1	0.5	2	6|8|0|0|0|5|0|0	0	0	0	0	0	-7.25	0.21	0.3
R27	LAMP2	LAMP2	0|2	2	1	2	0|0|0|0|0|0|0|0	0.5	1	0.5	1	0.5	1.06	10	0.1
R27	SND1	SND1	1|2	3	1.5	2	9|0|0|0|0|0|0|0	0.42	0.83	0.42	0.83	0.42	-0.09	1.33	0.19
R27	IGF2BP1	IGF2BP1	19|21	40	20	2	0|0|0|3|12|0|0|8	1	1	1	1	1	5.15	6.96	0
R27	IGF2BP3	IGF2BP3	27|34	61	30.5	2	0|0|0|2|11|0|0|5	1	1	1	1	1	6.94	13.56	0
R27	DUT	DUT	3|6	9	4.5	2	0|2|3|0|2|0|0|0	0.96	0.99	0.96	0.99	0.96	2.59	5.14	0.01
R27	NAT10	NAT10	109|129	238	119	2	5|0|1|13|77|0|0|49	1	1	1	1	1	5.88	6.57	0
R27	CD109	CD109	11|14	25	12.5	2	0|0|0|0|0|0|0|0	1	1	1	1	1	20.33	125	0
R27	RAD50	RAD50	0|1	1	0.5	2	0|1|0|0|2|0|0|0	0	0	0	0	0	0.05	1.33	0.3
R27	HP1BP3	HP1BP3	49|51	100	50	2	3|0|0|19|59|0|0|53	0.11	0.15	0.11	0.15	0.11	-2.65	2.99	0.23
R27	CDH13	CDH13	1|0	1	0.5	2	0|0|0|0|0|0|0|0	0	0	0	0	0	1.06	5	0.3
R27	GNAS	GNAS	2|1	3	1.5	2	0|0|0|0|2|0|0|0	0.49	0.98	0.49	0.98	0.49	2.52	6	0.15
R27	USP8	USP8	0|1	1	0.5	2	0|0|0|0|1|0|0|0	0	0	0	0	0	0.97	4	0.3
R27	USP5	USP5	6|6	12	6	2	22|7|1|0|8|0|0|0	0	0	0	0	0	-5.34	1.26	0.25
R27	INSR	INSR	0|1	1	0.5	2	0|0|0|0|0|0|0|0	0	0	0	0	0	1.06	5	0.3
R27	USP7	USP7	8|13	21	10.5	2	12|1|0|0|4|0|0|0	0.98	0.99	0.98	0.99	0.98	3.46	4.94	0
R27	RPRD1A	RPRD1A	0|2	2	1	2	2|0|0|0|0|0|0|0	0.49	0.98	0.49	0.98	0.49	0.48	4	0.15
R27	RPRD1B	RPRD1B	5|3	8	4	2	3|0|0|0|3|0|0|1	0.96	0.98	0.96	0.98	0.96	2.63	4.57	0.01
R27	NDUFA13	NDUFA13	2|3	5	2.5	2	0|0|0|5|0|0|0|0	0.96	0.97	0.96	0.97	0.96	2.88	4	0.01
R27	RAB8A	RAB8A	0|1	1	0.5	2	0|0|0|0|0|0|0|0	0	0	0	0	0	1.06	5	0.3
R27	CEBPB	CEBPB	9|10	19	9.5	2	0|0|0|0|2|0|0|0	1	1	1	1	1	9.39	38	0
R27	LOXL2	LOXL2	1|2	3	1.5	2	0|0|0|0|0|0|1|0	0.5	0.99	0.5	0.99	0.5	3.26	12	0.13
R27	NDRG3	NDRG3	1|2	3	1.5	2	3|0|0|0|0|0|0|0	0.48	0.97	0.48	0.97	0.48	2.33	4	0.16
R27	RAD54B	RAD54B	0|1	1	0.5	2	0|1|0|0|0|0|0|0	0	0	0	0	0	0.97	4	0.3
R27	CEBPD	CEBPD	1|1	2	1	2	0|0|0|0|0|0|0|0	0	0	0	0	0	3.57	10	0.3
R27	CEP55	CEP55	26|16	42	21	2	0|1|0|7|9|0|0|4	1	1	1	1	1	5.07	8	0
R27	PFKM	PFKM	3|6	9	4.5	2	4|4|0|1|0|10|0|0	0.49	0.83	0.49	0.83	0.49	-1.71	1.89	0.15
R27	PFKL	PFKL	1|2	3	1.5	2	5|0|0|1|0|0|0|0	0.46	0.92	0.46	0.92	0.46	1.03	2	0.18
R27	MED15	MED15	1|0	1	0.5	2	0|0|0|0|0|0|0|0	0	0	0	0	0	1.06	5	0.3
R27	SUZ12	SUZ12	2|6	8	4	2	0|0|0|0|0|0|0|0	1	1	1	1	1	5.6	40	0
R27	OTULIN	OTULIN	1|4	5	2.5	2	0|0|0|0|0|0|0|0	0.5	1	0.5	1	0.5	3.57	25	0.06
R27	MBD1	MBD1	4|3	7	3.5	2	0|0|0|0|0|0|0|0	1	1	1	1	1	7.45	35	0
R27	INTS3	INTS3	0|6	6	3	2	0|0|0|0|3|0|0|3	0.5	0.99	0.5	0.99	0.5	-1.48	4	0.14
R27	PPM1G	PPM1G	4|5	9	4.5	2	5|4|0|0|2|0|2|0	0.87	0.92	0.87	0.92	0.87	1.55	2.77	0.02
R27	LSM8	LSM8	2|7	9	4.5	2	0|0|0|0|1|1|0|0	0.99	1	0.99	1	0.99	3.78	18	0
R27	SRSF4	SRSF4	3|1	4	2	2	0|0|0|0|2|0|0|0	0.5	0.99	0.5	0.99	0.5	2.52	8	0.14
R27	LSM4	LSM4	6|7	13	6.5	2	0|0|0|0|5|0|0|0	0.99	0.99	0.99	0.99	0.99	4.88	10.4	0
R27	LSM7	LSM7	0|2	2	1	2	0|0|0|0|0|0|0|0	0.5	1	0.5	1	0.5	1.06	10	0.1
R27	PSME2	PSME2	6|15	21	10.5	2	11|11|0|0|10|0|0|2	0.49	0.96	0.49	0.96	0.49	-3.97	2.47	0.16
R27	LSM2	LSM2	2|6	8	4	2	0|0|0|0|6|0|0|1	0.94	0.99	0.94	0.99	0.94	2.11	4.57	0.01
R27	THOP1	THOP1	1|2	3	1.5	2	0|1|0|0|0|0|0|0	0.5	0.99	0.5	0.99	0.5	3.26	12	0.13
R27	SLK	SLK	1|0	1	0.5	2	0|0|0|0|0|0|0|0	0	0	0	0	0	1.06	5	0.3
R27	HMGA1	HMGA1	9|15	24	12	2	0|0|8|1|8|0|0|5	0.97	0.99	0.97	0.99	0.97	2.74	4.36	0.01
R27	CTNNA1	CTNNA1	3|11	14	7	2	3|0|0|0|4|0|0|1	0.96	1	0.96	1	0.96	2.37	7	0.01
R27	TAMM41	TAMM41	1|1	2	1	2	0|0|0|0|0|1|0|0	0	0	0	0	0	3.26	8	0.3
R27	KIAA1429	KIAA1429	0|1	1	0.5	2	0|0|0|1|0|0|0|0	0	0	0	0	0	0.97	4	0.3
R27	CENPH	CENPH	0|1	1	0.5	2	0|0|0|0|0|0|0|0	0	0	0	0	0	1.06	5	0.3
R27	MCC	MCC	0|1	1	0.5	2	0|0|0|1|0|0|0|0	0	0	0	0	0	0.97	4	0.3
R27	NOTCH3	NOTCH3	0|2	2	1	2	0|0|0|0|0|0|0|0	0.5	1	0.5	1	0.5	1.06	10	0.1
R27	SSR1	SSR1	0|3	3	1.5	2	0|0|0|0|0|0|0|0	0.5	1	0.5	1	0.5	1.06	15	0.07
R27	SSR4	SSR4	0|1	1	0.5	2	0|0|0|0|0|0|0|0	0	0	0	0	0	1.06	5	0.3
R27	TMEM33	TMEM33	18|21	39	19.5	2	0|0|0|16|6|0|0|1	0.99	0.99	0.99	0.99	0.99	4.88	6.78	0
R27	NCDN	NCDN	0|1	1	0.5	2	0|2|0|0|0|0|0|0	0	0	0	0	0	0.48	2	0.3
R27	TOMM40	TOMM40	0|5	5	2.5	2	0|0|0|1|0|0|0|0	0.5	1	0.5	1	0.5	0.97	20	0.06
R27	MYO19	MYO19	0|1	1	0.5	2	0|0|0|0|0|0|0|0	0	0	0	0	0	1.06	5	0.3
R27	PRPF4B	PRPF4B	26|39	65	32.5	2	0|0|0|1|35|0|0|15	0.99	0.99	0.99	0.99	0.99	4.05	5.1	0
R27	MYL6	MYL6	18|13	31	15.5	2	10|13|2|2|26|6|4|15	0	0	0	0	0	-13.37	1.59	0.27
R27	PPM1H	PPM1H	1|1	2	1	2	0|0|0|0|0|0|0|1	0	0	0	0	0	3.26	8	0.3
R27	SNRNP200	SNRNP200	166|212	378	189	2	24|9|0|42|133|0|1|103	0.99	1	0.99	1	0.99	3.7	4.85	0
R27	ZNF384	ZNF384	2|2	4	2	2	0|0|0|0|1|0|0|0	0.99	0.99	0.99	0.99	0.99	5.22	16	0
R27	TFB2M	TFB2M	9|15	24	12	2	0|0|0|17|2|0|0|0	0.98	0.99	0.98	0.99	0.98	3.69	5.05	0
R27	MPP7	MPP7	0|1	1	0.5	2	0|0|0|0|0|0|0|0	0	0	0	0	0	1.06	5	0.3
R27	MPP5	MPP5	0|1	1	0.5	2	0|0|0|0|0|0|0|0	0	0	0	0	0	1.06	5	0.3
R27	APIP	APIP	1|2	3	1.5	2	0|10|0|0|1|0|3|0	0.15	0.3	0.15	0.3	0.15	-2.79	0.86	0.22
R27	YARS	YARS	0|1	1	0.5	2	8|0|0|0|0|0|0|0	0	0	0	0	0	-1.04	0.5	0.3
R27	ZYG11B	ZYG11B	0|1	1	0.5	2	0|0|0|0|0|0|0|0	0	0	0	0	0	1.06	5	0.3
R27	TAGLN2	TAGLN2	17|17	34	17	2	6|1|10|0|9|6|14|1	0.78	0.78	0.78	0.78	0.78	1.29	2.89	0.02
R27	GPI	GPI	1|6	7	3.5	2	5|8|1|0|0|0|0|0	0.48	0.95	0.48	0.95	0.48	-2.88	2	0.17
R27	LAS1L	LAS1L	35|37	72	36	2	0|0|0|2|19|0|2|19	1	1	1	1	1	5.5	6.86	0
R27	C11ORF98	C11ORF98	1|2	3	1.5	2	2|0|0|0|2|0|0|2	0.43	0.86	0.43	0.86	0.43	0.42	2	0.19
R27	AIMP1	AIMP1	3|2	5	2.5	2	8|16|0|0|5|0|0|0	0	0	0	0	0	-7.68	0.69	0.3
R27	SLC25A22	SLC25A22	4|4	8	4	2	0|0|0|9|0|0|0|0	0.97	0.97	0.97	0.97	0.97	3.36	3.56	0.01
R27	ANXA11	ANXA11	33|33	66	33	2	19|14|8|0|22|4|13|7	0.66	0.66	0.66	0.66	0.66	0.66	3.03	0.03
R27	NUPL1	NUPL1	4|11	15	7.5	2	1|3|0|0|3|0|0|2	0.97	1	0.97	1	0.97	2.88	6.67	0.01
R27	SLC25A24	SLC25A24	4|5	9	4.5	2	0|0|0|5|0|0|0|0	0.99	0.99	0.99	0.99	0.99	4.03	7.2	0
R27	DICER1	DICER1	1|1	2	1	2	0|0|0|0|0|0|0|0	0	0	0	0	0	3.57	10	0.3
R27	SLC25A29	SLC25A29	1|1	2	1	2	0|0|0|0|0|0|0|0	0	0	0	0	0	3.57	10	0.3
R27	OSBP	OSBP	6|9	15	7.5	2	8|2|0|0|0|0|0|0	0.98	0.99	0.98	0.99	0.98	3.81	6	0
R27	SNRPD3	SNRPD3	7|5	12	6	2	2|2|2|2|6|2|0|8	0.4	0.64	0.4	0.64	0.4	-1.63	2	0.19
R27	SNRPD2	SNRPD2	19|23	42	21	2	1|2|0|8|9|0|0|5	1	1	1	1	1	5.54	6.72	0
R27	SNRPD1	SNRPD1	5|6	11	5.5	2	3|4|3|6|3|2|0|6	0.09	0.14	0.09	0.14	0.09	-3.18	1.63	0.23
R27	CNN2	CNN2	11|14	25	12.5	2	17|14|1|0|5|0|4|0	0.47	0.72	0.47	0.72	0.47	-1.27	2.44	0.17
R27	SLTM	SLTM	22|27	49	24.5	2	0|0|0|3|11|0|0|13	1	1	1	1	1	5.2	7.26	0
R27	KPNA4	KPNA4	2|9	11	5.5	2	1|0|0|0|2|0|0|0	0.98	1	0.98	1	0.98	3.1	14.67	0.01
R27	KPNA3	KPNA3	4|8	12	6	2	1|0|0|0|3|0|0|1	0.99	1	0.99	1	0.99	4.07	9.6	0
R27	KPNA2	KPNA2	34|21	55	27.5	2	16|9|0|3|18|0|0|12	0.83	0.99	0.83	0.99	0.83	0.71	3.79	0.02
R27	KPNA1	KPNA1	3|5	8	4	2	0|0|0|0|1|0|0|1	1	1	1	1	1	5.41	16	0
R27	METTL1	METTL1	2|3	5	2.5	2	0|0|0|0|0|0|0|0	1	1	1	1	1	5.6	25	0
R27	MYO5A	MYO5A	0|1	1	0.5	2	0|0|0|0|0|0|0|0	0	0	0	0	0	1.06	5	0.3
R27	COPB2	COPB2	0|2	2	1	2	11|4|0|0|0|0|0|0	0.11	0.23	0.11	0.23	0.11	-5.28	0.53	0.22
R27	PKP2	PKP2	4|8	12	6	2	0|0|0|0|0|0|0|0	1	1	1	1	1	9.19	60	0
R27	EPHB2	EPHB2	0|1	1	0.5	2	0|1|0|0|0|0|0|0	0	0	0	0	0	0.97	4	0.3
R27	SYNM	SYNM	10|19	29	14.5	2	0|0|0|1|8|0|0|4	0.99	1	0.99	1	0.99	4.51	8.92	0
R27	ISG20L2	ISG20L2	3|8	11	5.5	2	0|0|0|0|2|0|0|2	0.99	1	0.99	1	0.99	3.66	11	0
R27	YME1L1	YME1L1	0|1	1	0.5	2	0|0|0|0|0|0|0|0	0	0	0	0	0	1.06	5	0.3
R27	GORASP1	GORASP1	0|1	1	0.5	2	0|0|0|0|0|0|0|0	0	0	0	0	0	1.06	5	0.3
R27	KIAA1671	KIAA1671	0|5	5	2.5	2	0|2|0|0|0|0|0|0	0.5	1	0.5	1	0.5	0.48	10	0.09
R27	GSPT1	GSPT1	11|12	23	11.5	2	11|10|0|0|2|0|5|0	0.94	0.95	0.94	0.95	0.94	2.44	3.29	0.01
R27	NOP10	NOP10	14|14	28	14	2	0|0|0|4|12|0|0|14	0.97	0.97	0.97	0.97	0.97	3.44	3.73	0.01
R27	ICE1	ICE1	1|3	4	2	2	0|0|0|0|0|0|0|0	0.5	1	0.5	1	0.5	3.57	20	0.07
R27	CRTC2	CRTC2	2|4	6	3	2	1|4|0|2|0|0|0|0	0.91	0.97	0.91	0.97	0.91	1.69	3.43	0.01
R27	NOP14	NOP14	18|36	54	27	2	0|0|0|1|18|0|0|11	0.99	1	0.99	1	0.99	4.42	7.2	0
R27	NOP16	NOP16	24|23	47	23.5	2	0|0|0|2|17|0|0|10	0.99	0.99	0.99	0.99	0.99	5.08	6.48	0
R27	ID1	ID1	4|4	8	4	2	2|4|0|2|0|1|0|0	0.95	0.95	0.95	0.95	0.95	2.85	3.56	0.01
R27	EIF5B	EIF5B	7|7	14	7	2	9|4|2|0|1|0|0|0	0.96	0.96	0.96	0.96	0.96	3.06	3.5	0.01
R27	NUDT21	NUDT21	2|1	3	1.5	2	12|3|1|0|2|2|0|2	0	0	0	0	0	-6.52	0.55	0.3
R27	CENPB	CENPB	6|11	17	8.5	2	0|0|0|0|2|0|0|2	1	1	1	1	1	6.39	17	0
R27	PAGE1	PAGE1	9|3	12	6	2	0|0|0|0|1|4|1|0	0.98	1	0.98	1	0.98	2.99	8	0.01
R27	ARHGEF5	ARHGEF5	0|2	2	1	2	0|0|0|0|2|0|0|0	0.49	0.98	0.49	0.98	0.49	0.48	4	0.15
R27	DDX23	DDX23	13|20	33	16.5	2	0|0|0|0|11|0|0|5	0.99	1	0.99	1	0.99	4.73	8.25	0
R27	NONO	NONO	56|35	91	45.5	2	21|21|14|9|19|13|1|7	0.54	1	0.54	1	0.54	-2.36	3.47	0.05
R27	MKS1	MKS1	1|0	1	0.5	2	0|0|0|0|0|0|0|0	0	0	0	0	0	1.06	5	0.3
R27	PC	PC	242|281	523	261.5	2	5|60|138|48|230|10|577|112	0	0	0	0	0	-188.43	1.77	0.3
R27	SURF2	SURF2	0|1	1	0.5	2	0|0|0|0|0|0|0|0	0	0	0	0	0	1.06	5	0.3
R27	SURF4	SURF4	11|14	25	12.5	2	0|0|1|3|3|0|3|0	1	1	1	1	1	7.72	10	0
R27	SURF6	SURF6	12|12	24	12	2	4|5|0|1|12|0|0|3	0.97	0.97	0.97	0.97	0.97	3.55	3.84	0.01
R27	GSTP1	GSTP1	1|2	3	1.5	2	0|2|0|0|1|0|0|0	0.48	0.96	0.48	0.96	0.48	1.82	4	0.16
R27	BECN1	BECN1	1|0	1	0.5	2	0|0|0|0|0|0|0|0	0	0	0	0	0	1.06	5	0.3
R27	TIMM21	TIMM21	0|1	1	0.5	2	0|0|0|0|0|0|0|0	0	0	0	0	0	1.06	5	0.3
R27	EIF3I	EIF3I	7|4	11	5.5	2	8|12|0|0|6|3|0|2	0.08	0.15	0.08	0.15	0.08	-5.63	1.42	0.23
R27	TUBB6	TUBB6	22|32	54	27	2	43|89|0|17|6|54|1|2	0	0	0	0	0	-58.55	1.02	0.29
R27	TUBB3	TUBB3	3|7	10	5	2	3|32|0|0|0|7|0|0	0	0	0	0	0	-11.5	0.95	0.26
R27	LBR	LBR	9|9	18	9	2	0|0|0|9|4|0|0|0	0.99	0.99	0.99	0.99	0.99	4.24	5.54	0
R27	MB21D1	MB21D1	10|15	25	12.5	2	0|1|0|0|7|0|0|6	0.99	1	0.99	1	0.99	4.41	7.14	0
R27	MB21D2	MB21D2	1|0	1	0.5	2	0|0|0|0|0|0|0|0	0	0	0	0	0	1.06	5	0.3
R27	HSP90AA1	HSP90AA1	38|36	74	37	2	62|41|10|3|9|8|5|7	0	0	0	0	0	-14.4	2.04	0.28
R27	GPR89B	GPR89B	0|3	3	1.5	2	0|0|0|0|0|0|0|0	0.5	1	0.5	1	0.5	1.06	15	0.07
R27	CENPV	CENPV	10|13	23	11.5	2	0|0|0|0|15|0|0|10	0.96	0.98	0.96	0.98	0.96	2.78	3.68	0.01
R27	EIF3M	EIF3M	2|7	9	4.5	2	10|0|0|0|8|0|0|0	0.47	0.94	0.47	0.94	0.47	-2.68	2	0.17
R27	CCDC137	CCDC137	2|4	6	3	2	0|1|0|0|9|0|0|3	0.64	0.88	0.64	0.88	0.64	-0.43	1.85	0.04
R27	RBFOX2	RBFOX2	5|9	14	7	2	2|2|0|2|2|1|0|0	0.99	1	0.99	1	0.99	4.19	6.22	0
R27	FAM168A	FAM168A	0|2	2	1	2	0|1|0|0|0|0|0|0	0.5	0.99	0.5	0.99	0.5	0.97	8	0.13
R27	GARS	GARS	5|7	12	6	2	7|13|0|0|2|0|0|0	0.64	0.83	0.64	0.83	0.64	-0.2	2.18	0.04
R27	APOB	APOB	1|2	3	1.5	2	0|1|0|2|2|0|0|0	0.45	0.9	0.45	0.9	0.45	0.84	2.4	0.18
R27	KNOP1	KNOP1	5|10	15	7.5	2	0|0|0|0|1|0|0|0	1	1	1	1	1	10.41	60	0
R27	STK38	STK38	1|0	1	0.5	2	1|1|2|0|0|0|1|0	0	0	0	0	0	-0.83	0.8	0.3
R27	AKAP17A	AKAP17A	2|1	3	1.5	2	0|0|0|0|0|0|0|0	0.5	1	0.5	1	0.5	3.57	15	0.1
R27	SOGA1	SOGA1	1|0	1	0.5	2	0|17|0|1|0|0|0|0	0	0	0	0	0	-6.1	0.22	0.3
R27	MIS18A	MIS18A	1|6	7	3.5	2	0|4|0|0|0|0|0|0	0.5	1	0.5	1	0.5	2.02	7	0.13
R27	EIF3E	EIF3E	7|14	21	10.5	2	16|6|0|1|9|1|0|0	0.52	0.95	0.52	0.95	0.52	-2.28	2.55	0.05
R27	KIAA0101	KIAA0101	1|1	2	1	2	0|0|0|0|1|0|0|0	0	0	0	0	0	3.26	8	0.3
R27	RAF1	RAF1	6|15	21	10.5	2	8|12|0|8|0|11|0|0	0.44	0.88	0.44	0.88	0.44	-6.16	2.15	0.18
R27	PTPN1	PTPN1	3|6	9	4.5	2	0|0|0|0|0|0|1|0	1	1	1	1	1	7.02	36	0
R27	EHMT2	EHMT2	1|1	2	1	2	0|0|0|0|2|0|0|2	0	0	0	0	0	1.47	2	0.3
R27	NUSAP1	NUSAP1	3|5	8	4	2	0|0|0|0|0|0|0|0	1	1	1	1	1	7.45	40	0
R27	SEC23B	SEC23B	16|20	36	18	2	16|27|0|0|4|1|0|0	0.77	0.93	0.77	0.93	0.77	0.5	3	0.02
R27	CCDC15	CCDC15	0|3	3	1.5	2	0|0|0|0|0|0|0|0	0.5	1	0.5	1	0.5	1.06	15	0.07
R27	HPRT1	HPRT1	7|14	21	10.5	2	1|1|1|0|7|4|1|0	0.98	1	0.98	1	0.98	3.27	5.6	0
R27	ARAF	ARAF	2|5	7	3.5	2	0|0|0|2|0|4|0|0	0.94	0.99	0.94	0.99	0.94	2.2	4.67	0.01
R27	RPL13A	RPL13A	20|22	42	21	2	13|7|7|3|24|1|4|20	0.01	0.01	0.01	0.01	0.01	-6.32	2.13	0.25
R27	MARK1	MARK1	0|1	1	0.5	2	0|0|0|0|0|0|0|0	0	0	0	0	0	1.06	5	0.3
R27	DPM3	DPM3	1|3	4	2	2	0|0|0|0|2|0|0|0	0.5	0.99	0.5	0.99	0.5	2.52	8	0.14
R27	DPM1	DPM1	11|16	27	13.5	2	0|0|0|6|2|0|0|0	1	1	1	1	1	5.72	13.5	0
R27	FOXF1	FOXF1	4|6	10	5	2	0|0|0|2|0|0|0|0	1	1	1	1	1	5.68	20	0
R27	IGBP1	IGBP1	1|0	1	0.5	2	3|0|0|0|0|0|0|0	0	0	0	0	0	-0.05	1.33	0.3
R27	CD63	CD63	1|2	3	1.5	2	0|0|0|0|0|0|0|0	0.5	1	0.5	1	0.5	3.57	15	0.1
R27	CCDC12	CCDC12	1|2	3	1.5	2	0|0|0|0|3|0|0|2	0.46	0.92	0.46	0.92	0.46	1.17	2.4	0.18
R27	HAX1	HAX1	4|8	12	6	2	0|0|0|8|0|0|0|0	0.98	0.99	0.98	0.99	0.98	3.54	6	0
R27	NUCB2	NUCB2	0|4	4	2	2	0|0|0|1|0|0|0|0	0.5	1	0.5	1	0.5	0.97	16	0.07
R27	EBNA1BP2	EBNA1BP2	39|50	89	44.5	2	8|0|3|19|51|0|0|36	0.39	0.76	0.39	0.76	0.39	-3.9	3.04	0.19
R27	SHCBP1	SHCBP1	5|2	7	3.5	2	0|0|0|0|8|0|0|1	0.89	0.98	0.89	0.98	0.89	1.45	3.11	0.02
R27	ISOC1	ISOC1	6|11	17	8.5	2	0|0|0|0|0|0|0|0	1	1	1	1	1	12.51	85	0
R27	PLXNA1	PLXNA1	0|1	1	0.5	2	0|0|0|1|0|0|0|0	0	0	0	0	0	0.97	4	0.3
R27	WDR12	WDR12	24|28	52	26	2	2|2|0|4|18|0|0|16	0.99	0.99	0.99	0.99	0.99	4.5	4.95	0
R27	SRP68	SRP68	1|4	5	2.5	2	24|14|0|0|0|1|0|0	0	0	0	0	0	-14.61	0.51	0.3
R27	CAND1	CAND1	18|25	43	21.5	2	20|14|0|0|6|0|1|0	0.97	0.99	0.97	0.99	0.97	3.01	4.2	0.01
R27	WDR18	WDR18	17|25	42	21	2	3|3|0|2|15|0|0|13	0.98	0.99	0.98	0.99	0.98	3.5	4.67	0
R27	STIM1	STIM1	0|1	1	0.5	2	0|0|0|1|0|0|0|0	0	0	0	0	0	0.97	4	0.3
R27	CDH15	CDH15	5|3	8	4	2	12|10|24|2|10|8|3|6	0	0	0	0	0	-28.8	0.43	0.3
R27	IMP3	IMP3	11|16	27	13.5	2	0|0|0|2|11|0|0|7	0.99	0.99	0.99	0.99	0.99	3.95	5.4	0
R27	CIT	CIT	59|49	108	54	2	0|0|0|18|33|0|0|15	1	1	1	1	1	5.48	6.55	0
R27	ABCB6	ABCB6	1|2	3	1.5	2	0|0|0|0|0|0|0|0	0.5	1	0.5	1	0.5	3.57	15	0.1
R27	MAP2K2	MAP2K2	1|1	2	1	2	4|2|0|0|0|0|0|0	0	0	0	0	0	0.85	1.33	0.3
R27	USP9X	USP9X	0|10	10	5	2	1|4|0|0|2|0|0|0	0.5	1	0.5	1	0.5	-1.95	5.71	0.09
R27	USP9Y	USP9Y	0|1	1	0.5	2	0|0|0|0|0|0|0|0	0	0	0	0	0	1.06	5	0.3
R27	MAP4	MAP4	32|51	83	41.5	2	11|14|7|0|35|8|19|15	0.49	0.97	0.49	0.97	0.49	-6.27	3.05	0.16
R27	ZMYND11	ZMYND11	3|7	10	5	2	1|0|0|0|1|0|0|1	0.99	1	0.99	1	0.99	4.58	13.33	0
R27	MICU2	MICU2	0|1	1	0.5	2	0|0|0|0|0|0|0|0	0	0	0	0	0	1.06	5	0.3
R27	PTPN23	PTPN23	7|18	25	12.5	2	12|13|0|1|0|16|0|0	0.47	0.94	0.47	0.94	0.47	-5.86	2.38	0.17
R27	RAP1GAP	RAP1GAP	0|1	1	0.5	2	0|0|0|0|0|0|0|0	0	0	0	0	0	1.06	5	0.3
R27	MRPS7	MRPS7	1|2	3	1.5	2	0|0|0|0|1|0|0|0	0.5	0.99	0.5	0.99	0.5	3.26	12	0.13
R27	NEFH	NEFH	11|16	27	13.5	2	0|0|2|4|1|1|0|0	1	1	1	1	1	7.67	13.5	0
R27	SON	SON	55|93	148	74	2	3|6|3|14|48|2|1|23	0.99	1	0.99	1	0.99	4.65	5.92	0
R27	FBXL18	FBXL18	0|1	1	0.5	2	1|1|0|0|0|0|0|0	0	0	0	0	0	0.52	2	0.3
R27	ITPA	ITPA	1|1	2	1	2	2|1|0|0|0|0|0|0	0	0	0	0	0	1.82	2.67	0.3
R27	KMT2A	KMT2A	9|13	22	11	2	0|0|0|0|3|0|0|1	1	1	1	1	1	7.54	22	0
R27	ATP6V1G1	ATP6V1G1	1|0	1	0.5	2	0|0|0|0|0|0|0|0	0	0	0	0	0	1.06	5	0.3
R27	DDX55	DDX55	2|3	5	2.5	2	0|0|0|0|1|0|0|0	1	1	1	1	1	5.22	20	0
R27	HSPB1	HSPB1	13|24	37	18.5	2	21|39|6|14|11|28|1|3	0	0	0	0	0	-32.84	1.2	0.29
R27	SUV39H1	SUV39H1	5|6	11	5.5	2	0|0|0|0|2|0|0|0	1	1	1	1	1	6.5	22	0
R27	PKN2	PKN2	2|1	3	1.5	2	2|1|0|2|0|0|0|0	0.45	0.9	0.45	0.9	0.45	0.84	2.4	0.18
R27	HSPB8	HSPB8	5|9	14	7	2	0|0|0|10|3|9|0|2	0.57	0.91	0.57	0.91	0.57	-1.18	2.33	0.04
R27	MTPN	MTPN	0|2	2	1	2	0|0|0|0|1|0|0|0	0.5	0.99	0.5	0.99	0.5	0.97	8	0.13
R27	RHOBTB3	RHOBTB3	0|1	1	0.5	2	0|0|0|0|0|0|0|0	0	0	0	0	0	1.06	5	0.3
R27	NUMB	NUMB	3|2	5	2.5	2	5|0|0|0|1|5|0|0	0.68	0.81	0.68	0.81	0.68	0.21	1.82	0.03
R27	LAMTOR5	LAMTOR5	2|1	3	1.5	2	0|0|0|0|0|0|0|0	0.5	1	0.5	1	0.5	3.57	15	0.1
R27	ALDOA	ALDOA	26|36	62	31	2	26|26|10|1|25|11|5|9	0.01	0.01	0.01	0.01	0.01	-12.66	2.19	0.25
R27	ALDOC	ALDOC	2|3	5	2.5	2	2|3|0|0|0|0|0|0	0.94	0.96	0.94	0.96	0.94	2.43	4	0.01
R27	BAZ1A	BAZ1A	1|5	6	3	2	1|0|3|1|0|0|0|2	0.49	0.99	0.49	0.99	0.49	-0.03	3.43	0.15
R27	GCN1L1	GCN1L1	33|51	84	42	2	20|5|0|11|2|3|0|0	1	1	1	1	1	5.62	8.2	0
R27	PRPS1	PRPS1	3|4	7	3.5	2	7|2|1|0|2|7|0|0	0.24	0.36	0.24	0.36	0.24	-1.9	1.47	0.21
R27	CYC1	CYC1	3|5	8	4	2	0|0|0|3|1|0|0|0	0.98	0.99	0.98	0.99	0.98	3.64	8	0
R27	COL14A1	COL14A1	1|0	1	0.5	2	1|2|0|0|0|0|0|0	0	0	0	0	0	0.05	1.33	0.3
R27	LAMTOR1	LAMTOR1	3|2	5	2.5	2	0|0|0|0|0|0|0|0	1	1	1	1	1	5.6	25	0
R27	CPNE3	CPNE3	0|1	1	0.5	2	11|9|0|0|0|0|1|0	0	0	0	0	0	-8.19	0.19	0.3
R27	CKAP2	CKAP2	3|2	5	2.5	2	0|0|0|0|0|0|0|0	1	1	1	1	1	5.6	25	0
R27	ASRGL1	ASRGL1	1|0	1	0.5	2	0|0|0|0|0|0|0|0	0	0	0	0	0	1.06	5	0.3
R27	CPNE1	CPNE1	6|7	13	6.5	2	1|7|0|0|2|1|0|2	0.97	0.97	0.97	0.97	0.97	3.15	4	0.01
R27	CKAP4	CKAP4	1|1	2	1	2	0|0|1|0|1|0|0|0	0	0	0	0	0	2.13	4	0.3
R27	CKAP5	CKAP5	4|3	7	3.5	2	40|4|0|0|1|0|0|0	0	0	0	0	0	-12.85	0.62	0.3
R27	NGDN	NGDN	16|21	37	18.5	2	0|0|0|4|10|0|0|7	1	1	1	1	1	4.93	7.05	0
R27	TMOD1	TMOD1	1|0	1	0.5	2	0|0|0|0|0|0|0|0	0	0	0	0	0	1.06	5	0.3
R27	NMT1	NMT1	0|1	1	0.5	2	2|22|0|0|0|0|1|0	0	0	0	0	0	-9.71	0.16	0.3
R27	TMOD3	TMOD3	9|14	23	11.5	2	0|0|0|0|0|0|0|0	1	1	1	1	1	17.25	115	0
R27	BAG3	BAG3	27|27	54	27	2	3|6|2|19|16|29|5|8	0.03	0.03	0.03	0.03	0.03	-3.64	2.45	0.24
R27	NME1-NME2	NME1;NME1-NME2	11|22	33	16.5	2	7|28|9|1|10|6|0|6	0.13	0.26	0.13	0.26	0.13	-11.21	1.97	0.22
R27	MTF2	MTF2	0|2	2	1	2	0|0|1|0|0|0|0|0	0.5	0.99	0.5	0.99	0.5	0.97	8	0.13
R27	CASP7	CASP7	2|2	4	2	2	1|1|1|1|1|0|0|1	0.85	0.85	0.85	0.85	0.85	1.74	2.67	0.02
R27	DHCR7	DHCR7	4|7	11	5.5	2	0|0|0|4|0|0|0|0	0.99	1	0.99	1	0.99	4.37	11	0
R27	APLP2	APLP2	0|1	1	0.5	2	0|0|0|0|0|0|0|0	0	0	0	0	0	1.06	5	0.3
R27	RBM15B	RBM15B	0|1	1	0.5	2	0|0|0|0|0|0|0|0	0	0	0	0	0	1.06	5	0.3
R27	AHDC1	AHDC1	1|5	6	3	2	0|0|0|2|0|0|0|0	0.5	1	0.5	1	0.5	2.52	12	0.09
R27	ITSN2	ITSN2	2|1	3	1.5	2	1|0|0|1|0|0|0|0	0.49	0.98	0.49	0.98	0.49	2.13	6	0.15
R27	MMADHC	MMADHC	1|0	1	0.5	2	1|1|0|0|0|0|0|0	0	0	0	0	0	0.52	2	0.3
R27	ZNF668	ZNF668	1|1	2	1	2	0|0|0|0|0|0|0|0	0	0	0	0	0	3.57	10	0.3
R27	NAV2	NAV2	2|0	2	1	2	0|0|0|0|0|0|0|0	0.5	1	0.5	1	0.5	1.06	10	0.1
R27	MYCBP2	MYCBP2	0|1	1	0.5	2	1|0|0|1|1|1|0|0	0	0	0	0	0	-0.38	1	0.3
R27	PTBP3	PTBP3	8|13	21	10.5	2	3|0|0|0|7|0|0|2	0.99	1	0.99	1	0.99	4.13	7	0
R27	PTBP1	PTBP1	30|46	76	38	2	33|16|3|5|38|4|4|33	0	0.01	0	0.01	0	-16.9	2.24	0.26
R27	IREB2	IREB2	0|1	1	0.5	2	0|0|0|0|0|0|0|0	0	0	0	0	0	1.06	5	0.3
R27	SCAMP4	SCAMP4	1|1	2	1	2	0|0|0|0|0|0|0|0	0	0	0	0	0	3.57	10	0.3
R27	LDHB	LDHB	22|32	54	27	2	10|14|10|0|9|5|10|9	0.78	1	0.78	1	0.78	0.24	3.22	0.02
R27	EHBP1L1	EHBP1L1	0|1	1	0.5	2	0|0|0|0|0|0|0|0	0	0	0	0	0	1.06	5	0.3
R27	SCAMP3	SCAMP3	10|11	21	10.5	2	0|0|0|1|0|0|0|0	1	1	1	1	1	18.3	84	0
R27	DSN1	DSN1	0|3	3	1.5	2	0|1|0|0|0|0|0|0	0.5	1	0.5	1	0.5	0.97	12	0.09
R27	ATP2B1	ATP2B1	2|0	2	1	2	0|0|0|0|0|0|1|0	0.5	0.99	0.5	0.99	0.5	0.97	8	0.13
R27	GIPC1	GIPC1	1|0	1	0.5	2	0|0|0|0|0|0|0|0	0	0	0	0	0	1.06	5	0.3
R27	CSNK2A1	CSNK2A1	11|17	28	14	2	3|6|1|1|4|0|0|2	1	1	1	1	1	5.42	6.59	0
R27	FDPS	FDPS	0|2	2	1	2	1|2|1|0|0|0|1|0	0.45	0.9	0.45	0.9	0.45	-0.83	1.6	0.18
R27	SCOC	SCOC	0|1	1	0.5	2	0|0|0|0|0|0|0|0	0	0	0	0	0	1.06	5	0.3
R27	PTMA	PTMA	0|1	1	0.5	2	0|0|1|0|0|0|0|0	0	0	0	0	0	0.97	4	0.3
R27	CSNK1D	CSNK1D	0|6	6	3	2	0|2|0|0|0|0|0|0	0.5	1	0.5	1	0.5	0.48	12	0.09
R27	CRYAB	CRYAB	1|0	1	0.5	2	0|0|0|0|0|0|0|0	0	0	0	0	0	1.06	5	0.3
R27	SUPT4H1	SUPT4H1	2|4	6	3	2	1|0|0|0|2|0|0|2	0.94	0.99	0.94	0.99	0.94	2.19	4.8	0.01
R27	XRN1	XRN1	9|19	28	14	2	6|11|0|2|0|8|0|0	0.9	0.99	0.9	0.99	0.9	1.43	4.15	0.01
R27	XRN2	XRN2	42|55	97	48.5	2	30|36|0|0|19|0|0|7	0.97	0.99	0.97	0.99	0.97	2.68	4.22	0.01
R27	HIGD2A	HIGD2A	0|1	1	0.5	2	0|0|0|0|0|0|0|0	0	0	0	0	0	1.06	5	0.3
R27	CPS1	CPS1	29|46	75	37.5	2	0|0|2|16|38|0|0|21	0.8	0.99	0.8	0.99	0.8	0.47	3.9	0.02
R27	FBXO5	FBXO5	2|1	3	1.5	2	0|1|0|0|0|0|0|0	0.5	0.99	0.5	0.99	0.5	3.26	12	0.13
R27	PABPC1	PABPC1	42|43	85	42.5	2	32|48|9|6|26|13|12|11	0	0	0	0	0	-13.57	2.17	0.28
R27	EP300	EP300	0|1	1	0.5	2	0|0|0|0|0|5|0|0	0	0	0	0	0	-1.11	0.8	0.3
R27	PCMT1	PCMT1	5|11	16	8	2	4|7|0|3|2|2|0|0	0.84	0.99	0.84	0.99	0.84	0.76	3.56	0.02
R27	SLC25A36	SLC25A36	0|1	1	0.5	2	0|0|0|0|0|0|0|0	0	0	0	0	0	1.06	5	0.3
R27	DCP1A	DCP1A	1|0	1	0.5	2	1|4|0|0|0|0|0|0	0	0	0	0	0	-1.04	0.8	0.3
R27	OSBPL10	OSBPL10	2|2	4	2	2	0|1|0|0|0|0|0|0	0.99	0.99	0.99	0.99	0.99	5.22	16	0
R27	GPD2	GPD2	1|3	4	2	2	0|0|0|0|0|0|0|0	0.5	1	0.5	1	0.5	3.57	20	0.07
R27	TRAP1	TRAP1	0|5	5	2.5	2	2|0|0|0|0|0|0|0	0.5	1	0.5	1	0.5	0.48	10	0.09
R27	TUBA1C	TUBA1C	9|16	25	12.5	2	6|20|1|5|5|12|2|2	0.12	0.23	0.12	0.23	0.12	-8.11	1.89	0.22
R27	SAMD1	SAMD1	4|3	7	3.5	2	0|0|0|0|0|0|0|0	1	1	1	1	1	7.45	35	0
R27	CTNNBL1	CTNNBL1	1|1	2	1	2	0|0|0|0|0|0|0|0	0	0	0	0	0	3.57	10	0.3
R27	EIF2AK2	EIF2AK2	1|2	3	1.5	2	6|3|0|0|2|0|0|0	0.27	0.54	0.27	0.54	0.27	-1.53	1.09	0.21
R27	ZNF281	ZNF281	16|30	46	23	2	2|1|0|7|0|1|0|0	1	1	1	1	1	6.69	16.73	0
R27	NHP2L1	NHP2L1	27|28	55	27.5	2	2|1|0|11|28|0|0|18	0.96	0.96	0.96	0.96	0.96	2.97	3.67	0.01
R27	SH2D4A	SH2D4A	1|1	2	1	2	0|0|0|0|0|0|0|0	0	0	0	0	0	3.57	10	0.3
R27	ADI1	ADI1	0|1	1	0.5	2	3|4|0|0|0|0|0|0	0	0	0	0	0	-2.01	0.57	0.3
R27	ORC2	ORC2	0|3	3	1.5	2	0|0|0|0|0|0|0|0	0.5	1	0.5	1	0.5	1.06	15	0.07
R27	STAG1	STAG1	28|48	76	38	2	0|0|0|1|13|0|0|13	1	1	1	1	1	5.82	11.26	0
R27	DSTN	DSTN	12|4	16	8	2	4|5|4|1|18|2|4|1	0.26	0.52	0.26	0.52	0.26	-9.24	1.64	0.21
R27	HEXIM1	HEXIM1	2|3	5	2.5	2	3|2|0|0|2|0|0|1	0.81	0.9	0.81	0.9	0.81	0.97	2.5	0.02
R27	DENND5B	DENND5B	1|2	3	1.5	2	0|0|0|0|0|0|0|0	0.5	1	0.5	1	0.5	3.57	15	0.1
R27	TAF5	TAF5	0|1	1	0.5	2	0|0|0|12|0|0|0|0	0	0	0	0	0	-3.34	0.33	0.3
R27	C16ORF70	C16ORF70	1|0	1	0.5	2	0|0|0|0|0|0|0|0	0	0	0	0	0	1.06	5	0.3
R27	SPTY2D1	SPTY2D1	1|0	1	0.5	2	0|0|0|0|1|0|0|0	0	0	0	0	0	0.97	4	0.3
R27	AP1G2	AP1G2	0|1	1	0.5	2	3|0|0|0|0|0|0|0	0	0	0	0	0	-0.05	1.33	0.3
R27	PCID2	PCID2	10|15	25	12.5	2	0|0|0|1|1|0|0|0	1	1	1	1	1	16.31	50	0
R27	HMOX1	HMOX1	2|0	2	1	2	0|1|0|0|1|0|0|0	0.49	0.98	0.49	0.98	0.49	0.52	4	0.15
R27	HMOX2	HMOX2	0|2	2	1	2	0|0|0|0|0|0|0|0	0.5	1	0.5	1	0.5	1.06	10	0.1
R27	TSPAN32	TSPAN32	1|0	1	0.5	2	0|1|0|0|0|0|0|0	0	0	0	0	0	0.97	4	0.3
R27	DHX57	DHX57	0|2	2	1	2	0|0|0|0|0|0|0|1	0.5	0.99	0.5	0.99	0.5	0.97	8	0.13
R27	BUD31	BUD31	9|5	14	7	2	0|0|0|0|7|1|0|3	0.97	0.99	0.97	0.99	0.97	3.12	5.09	0.01
R27	FAM111B	FAM111B	1|2	3	1.5	2	0|0|0|0|0|0|0|0	0.5	1	0.5	1	0.5	3.57	15	0.1
R27	RAD23B	RAD23B	0|1	1	0.5	2	0|0|0|0|0|0|0|2	0	0	0	0	0	0.48	2	0.3
R27	EHD1	EHD1	4|12	16	8	2	9|0|0|0|0|1|0|0	0.97	1	0.97	1	0.97	3.03	6.4	0.01
R27	HOXA13	HOXA13	0|1	1	0.5	2	0|0|0|0|0|0|0|0	0	0	0	0	0	1.06	5	0.3
R27	STOM	STOM	15|16	31	15.5	2	0|0|0|5|5|0|0|4	1	1	1	1	1	6.32	8.86	0
R27	OBFC1	OBFC1	2|2	4	2	2	0|0|0|0|0|0|0|0	1	1	1	1	1	5.6	20	0
R27	PRMT1	PRMT1	29|32	61	30.5	2	15|37|0|0|11|8|2|6	0.64	0.8	0.64	0.8	0.64	-0.05	3.09	0.04
R27	C8ORF33	C8ORF33	1|1	2	1	2	1|5|0|0|0|0|0|0	0	0	0	0	0	1.03	1.33	0.3
R27	FUS	FUS	14|21	35	17.5	2	4|4|8|0|11|1|14|4	0.67	0.98	0.67	0.98	0.67	-0.58	3.04	0.03
R27	TICAM2	TICAM2	1|2	3	1.5	2	0|0|0|0|0|0|0|0	0.5	1	0.5	1	0.5	3.57	15	0.1
R27	DROSHA	DROSHA	5|11	16	8	2	0|0|0|0|1|0|0|0	1	1	1	1	1	10.41	64	0
R27	SMIM4	SMIM4	1|2	3	1.5	2	0|0|0|0|0|0|0|0	0.5	1	0.5	1	0.5	3.57	15	0.1
R27	NPM1	NPM1	64|91	155	77.5	2	10|5|13|8|70|4|7|65	0.48	0.96	0.48	0.96	0.48	-6.36	3.41	0.16
R27	HNRNPR	HNRNPR	1|3	4	2	2	20|7|15|2|53|0|5|37	0	0	0	0	0	-68.68	0.12	0.3
R27	TMED9	TMED9	2|3	5	2.5	2	0|0|0|0|0|0|0|0	1	1	1	1	1	5.6	25	0
R27	AP2M1	AP2M1	1|1	2	1	2	0|3|0|0|0|0|0|0	0	0	0	0	0	2.33	2.67	0.3
R27	POLD1	POLD1	1|1	2	1	2	7|41|0|0|1|0|5|0	0	0	0	0	0	-22.21	0.15	0.3
R27	HNRNPL	HNRNPL	44|45	89	44.5	2	11|3|9|2|22|1|8|11	1	1	1	1	1	6.86	5.31	0
R27	BCAS2	BCAS2	12|15	27	13.5	2	1|0|0|1|12|0|0|8	0.99	0.99	0.99	0.99	0.99	3.98	4.91	0
R27	PML	PML	3|2	5	2.5	2	1|1|0|0|2|0|0|3	0.87	0.93	0.87	0.93	0.87	1.4	2.86	0.02
R27	PDCD5	PDCD5	1|0	1	0.5	2	0|0|0|0|0|0|0|0	0	0	0	0	0	1.06	5	0.3
R27	TCF20	TCF20	3|12	15	7.5	2	0|0|0|0|0|0|0|0	1	1	1	1	1	7.45	75	0
R27	RPL27A	RPL27A	18|14	32	16	2	6|6|8|2|12|2|0|11	0.6	0.9	0.6	0.9	0.6	-0.84	2.72	0.04
R27	HNRNPF	HNRNPF	33|43	76	38	2	14|16|6|7|21|15|11|16	0.55	1	0.55	1	0.55	-2.11	2.87	0.05
R27	SPATS2	SPATS2	5|3	8	4	2	0|1|0|0|2|0|0|0	0.99	1	0.99	1	0.99	4.32	10.67	0
R27	SREK1IP1	SREK1IP1	1|0	1	0.5	2	0|3|4|0|0|0|1|0	0	0	0	0	0	-1.6	0.5	0.3
R27	OBSL1	OBSL1	0|1	1	0.5	2	0|0|0|0|0|0|0|0	0	0	0	0	0	1.06	5	0.3
R27	RCC1	RCC1	5|9	14	7	2	6|0|1|0|2|0|0|0	0.98	0.99	0.98	0.99	0.98	3.5	6.22	0
R27	MINA	MINA	0|1	1	0.5	2	0|0|0|0|0|0|0|0	0	0	0	0	0	1.06	5	0.3
R27	PSMA5	PSMA5	2|5	7	3.5	2	3|3|0|0|2|0|0|0	0.87	0.98	0.87	0.98	0.87	1.16	3.5	0.02
R27	RCC2	RCC2	20|29	49	24.5	2	3|9|15|1|20|0|4|10	0.62	0.97	0.62	0.97	0.62	-0.97	3.16	0.04
R27	ANTXR1	ANTXR1	1|0	1	0.5	2	0|0|0|0|0|0|0|0	0	0	0	0	0	1.06	5	0.3
R27	DSG2	DSG2	18|14	32	16	2	0|0|3|0|4|0|0|1	1	1	1	1	1	8.08	16	0
R27	ERP44	ERP44	2|2	4	2	2	0|0|0|0|0|0|2|0	0.98	0.98	0.98	0.98	0.98	3.78	8	0.01
R27	TCEAL4	TCEAL4	3|1	4	2	2	0|0|0|0|1|0|0|1	0.5	1	0.5	1	0.5	2.13	8	0.13
R27	STAU2	STAU2	0|1	1	0.5	2	0|0|0|0|0|0|0|0	0	0	0	0	0	1.06	5	0.3
R27	VPS26A	VPS26A	1|3	4	2	2	0|0|0|0|0|0|0|0	0.5	1	0.5	1	0.5	3.57	20	0.07
R27	SMU1	SMU1	31|47	78	39	2	2|1|0|7|30|0|1|16	0.99	1	0.99	1	0.99	4.38	5.47	0
R27	MPHOSPH8	MPHOSPH8	9|14	23	11.5	2	0|0|0|0|1|0|0|1	1	1	1	1	1	14.79	46	0
R27	TIMM23	TIMM23	9|20	29	14.5	2	0|0|0|6|2|0|0|0	1	1	1	1	1	5.12	14.5	0
R27	WIZ	WIZ	2|2	4	2	2	0|0|0|0|0|0|0|0	1	1	1	1	1	5.6	20	0
R27	UTP6	UTP6	27|34	61	30.5	2	0|0|0|1|16|0|0|12	1	1	1	1	1	5.51	8.41	0
R27	UTP3	UTP3	4|12	16	8	2	0|1|0|2|2|0|0|0	0.99	1	0.99	1	0.99	4.46	12.8	0
R27	RAB39A	RAB39A	1|0	1	0.5	2	0|0|0|0|0|0|0|0	0	0	0	0	0	1.06	5	0.3
R27	HMGCS1	HMGCS1	1|1	2	1	2	1|2|0|0|0|0|0|0	0	0	0	0	0	1.82	2.67	0.3
R27	SSRP1	SSRP1	3|6	9	4.5	2	12|1|1|0|0|0|1|0	0.77	0.95	0.77	0.95	0.77	0.32	2.4	0.03
R27	AAR2	AAR2	4|6	10	5	2	0|0|0|0|1|0|0|0	1	1	1	1	1	8.74	40	0
R27	CD59	CD59	15|13	28	14	2	0|0|0|4|7|0|0|5	1	1	1	1	1	5.07	7	0
R27	MSN	MSN	3|4	7	3.5	2	2|0|3|0|0|0|1|0	0.96	0.98	0.96	0.98	0.96	2.91	4.67	0.01
R27	QSER1	QSER1	9|21	30	15	2	2|11|0|5|0|1|0|0	0.98	1	0.98	1	0.98	3.42	6.32	0
R27	EXOSC3	EXOSC3	5|16	21	10.5	2	4|1|0|0|8|0|0|5	0.86	1	0.86	1	0.86	0.94	4.67	0.02
R27	CACYBP	CACYBP	14|16	30	15	2	17|13|3|0|15|4|2|8	0.01	0.02	0.01	0.02	0.01	-6.04	1.94	0.25
R27	ELF3	ELF3	1|0	1	0.5	2	0|0|0|0|0|0|0|0	0	0	0	0	0	1.06	5	0.3
R27	PDE2A	PDE2A	0|1	1	0.5	2	0|0|0|0|0|0|0|0	0	0	0	0	0	1.06	5	0.3
R27	SEC31A	SEC31A	8|10	18	9	2	0|0|0|0|5|0|0|0	1	1	1	1	1	5.57	14.4	0
R27	RAB35	RAB35	1|1	2	1	2	0|0|0|0|0|0|0|0	0	0	0	0	0	3.57	10	0.3
R27	TAF6L	TAF6L	0|1	1	0.5	2	0|0|0|1|0|0|0|0	0	0	0	0	0	0.97	4	0.3
R27	ACACB	ACACB	48|80	128	64	2	29|93|0|1|45|14|52|3	0	0	0	0	0	-35.69	2.16	0.28
R27	AP2B1	AP2B1	1|4	5	2.5	2	5|3|0|0|0|0|0|0	0.48	0.96	0.48	0.96	0.48	-0.02	2.5	0.16
R27	TTLL12	TTLL12	1|0	1	0.5	2	8|5|0|0|0|0|0|0	0	0	0	0	0	-4.22	0.31	0.3
R27	GLE1	GLE1	6|19	25	12.5	2	0|0|0|1|3|0|0|1	1	1	1	1	1	5.71	20	0
R27	PEF1	PEF1	5|6	11	5.5	2	0|1|0|0|3|0|2|3	0.98	0.99	0.98	0.99	0.98	3.73	4.89	0
R27	PLS3	PLS3	7|10	17	8.5	2	6|0|0|0|2|0|0|0	0.99	1	0.99	1	0.99	4.46	8.5	0
R27	CLASP2	CLASP2	4|2	6	3	2	0|0|0|0|1|0|0|2	0.98	1	0.98	1	0.98	3.1	8	0.01
R27	EML4	EML4	1|1	2	1	2	4|7|0|0|0|0|0|0	0	0	0	0	0	-1.37	0.73	0.3
R27	PDIA6	PDIA6	12|11	23	11.5	2	0|0|0|1|0|0|2|0	1	1	1	1	1	12.96	30.67	0
R27	PDIA3	PDIA3	14|13	27	13.5	2	0|0|7|0|0|0|6|0	1	1	1	1	1	5.23	8.31	0
R27	GPC1	GPC1	5|11	16	8	2	0|0|0|0|3|0|0|1	1	1	1	1	1	5.09	16	0
R27	LUZP1	LUZP1	51|58	109	54.5	2	0|0|0|3|33|0|1|22	1	1	1	1	1	5.73	7.39	0
R27	RAB3A	RAB3A	1|0	1	0.5	2	0|1|0|0|0|0|0|1	0	0	0	0	0	0.52	2	0.3
R27	MPHOSPH10	MPHOSPH10	22|32	54	27	2	1|0|0|6|9|0|0|5	1	1	1	1	1	6.45	10.29	0
R27	PLAA	PLAA	1|0	1	0.5	2	0|0|0|0|1|0|0|0	0	0	0	0	0	0.97	4	0.3
R27	SEC22B	SEC22B	1|2	3	1.5	2	0|1|0|0|0|0|0|0	0.5	0.99	0.5	0.99	0.5	3.26	12	0.13
R27	ACTB	ACTB	17|17	34	17	2	4|2|7|0|22|1|5|2	0.89	0.89	0.89	0.89	0.89	2.14	3.16	0.02
R27	CBX5	CBX5	30|33	63	31.5	2	0|0|0|8|18|0|0|10	1	1	1	1	1	5.51	7	0
R27	AARS	AARS	10|24	34	17	2	29|21|0|0|0|11|3|0	0.36	0.71	0.36	0.71	0.36	-10.95	2.12	0.2
R27	SLC7A11	SLC7A11	0|1	1	0.5	2	0|0|0|0|0|0|0|0	0	0	0	0	0	1.06	5	0.3
R27	FOLR1	FOLR1	32|28	60	30	2	0|0|3|8|18|0|0|13	0.99	1	0.99	1	0.99	5.04	5.71	0
R27	ACTL6A	ACTL6A	5|7	12	6	2	0|2|0|0|7|0|0|1	0.98	0.98	0.98	0.98	0.98	3.36	4.8	0.01
R27	PTRF	PTRF	7|16	23	11.5	2	0|0|0|4|6|0|0|1	0.99	1	0.99	1	0.99	3.95	8.36	0
R27	HERC4	HERC4	0|1	1	0.5	2	0|0|0|0|0|0|0|0	0	0	0	0	0	1.06	5	0.3
R27	SPATA5	SPATA5	2|3	5	2.5	2	5|14|0|0|2|4|0|0	0	0	0	0	0	-5.76	0.8	0.3
R3	UBE2Q1	UBE2Q1	1|1	2	1	2	0|0|0|0|0|0|0|0	0	0	0	0	0	3.21	10	0.36
R3	HIST1H4A	HIST1H4A	90|86	176	88	2	73|50|42|90|434|20|11|555	0	0	0	0	0	-452.19	0.55	0.36
R3	RNF10	RNF10	0|3	3	1.5	2	0|0|0|0|0|0|0|0	0.5	1	0.5	1	0.5	0.7	15	0.12
R3	NCBP1	NCBP1	3|5	8	4	2	0|0|0|2|15|0|0|8	0.08	0.16	0.08	0.16	0.08	-4.51	1.28	0.29
R3	HSPA4	HSPA4	0|7	7	3.5	2	5|1|1|0|0|0|1|0	0.49	0.99	0.49	0.99	0.49	-1.92	3.5	0.22
R3	NELFB	NELFB	3|14	17	8.5	2	4|1|0|0|2|0|0|0	0.95	1	0.95	1	0.95	2.31	9.71	0.01
R3	HSPA9	HSPA9	0|1	1	0.5	2	3|0|9|20|37|0|0|12	0	0	0	0	0	-41.03	0.05	0.36
R3	NELFA	NELFA	0|1	1	0.5	2	0|0|0|0|0|0|0|0	0	0	0	0	0	0.7	5	0.36
R3	SSFA2	SSFA2	1|0	1	0.5	2	0|15|0|1|14|0|1|6	0	0	0	0	0	-17.12	0.11	0.36
R3	NELFE	NELFE	0|6	6	3	2	0|0|0|0|0|0|0|0	0.5	1	0.5	1	0.5	0.7	30	0.08
R3	PMM2	PMM2	2|1	3	1.5	2	0|0|0|0|0|0|0|0	0.5	0.99	0.5	0.99	0.5	3.21	15	0.16
R3	PDCD11	PDCD11	1|0	1	0.5	2	3|0|0|15|92|0|0|70	0	0	0	0	0	-95.69	0.02	0.36
R3	ASS1	ASS1	0|3	3	1.5	2	0|0|0|0|0|0|0|0	0.5	1	0.5	1	0.5	0.7	15	0.12
R3	HSPA6	HSPA6	5|2	7	3.5	2	5|4|5|4|5|2|2|3	0	0.01	0	0.01	0	-9.4	0.93	0.31
R3	HSPA5	HSPA5	4|4	8	4	2	4|18|9|24|33|0|10|21	0	0	0	0	0	-49.36	0.27	0.36
R3	SPR	SPR	1|6	7	3.5	2	2|2|0|0|0|0|0|0	0.5	1	0.5	1	0.5	1.1	7	0.16
R3	CAMK4	CAMK4	2|0	2	1	2	0|0|0|0|0|0|0|0	0.5	0.99	0.5	0.99	0.5	0.7	10	0.16
R3	ZC3H13	ZC3H13	3|2	5	2.5	2	2|1|4|0|6|3|3|1	0.02	0.04	0.02	0.04	0.02	-4.72	1	0.31
R3	RAB11B	RAB11B	0|4	4	2	2	1|0|0|0|0|0|0|0	0.5	1	0.5	1	0.5	0.61	16	0.11
R3	ZC3H15	ZC3H15	5|8	13	6.5	2	2|1|0|0|0|0|0|0	1	1	1	1	1	6.24	17.33	0
R3	COG3	COG3	1|2	3	1.5	2	1|0|0|0|0|0|0|0	0.5	0.99	0.5	0.99	0.5	2.89	12	0.2
R3	KDM2A	KDM2A	0|4	4	2	2	0|0|0|0|16|0|0|20	0	0	0	0	0	-16.27	0.44	0.36
R3	ELP6	ELP6	3|6	9	4.5	2	0|1|0|0|0|0|0|0	1	1	1	1	1	6.66	36	0
R3	ZSWIM8	ZSWIM8	11|4	15	7.5	2	0|0|0|0|0|1|0|0	1	1	1	1	1	8.38	60	0
R3	DHX8	DHX8	1|11	12	6	2	1|2|0|0|4|0|0|5	0.5	1	0.5	1	0.5	-2.49	4	0.16
R3	DHX9	DHX9	40|49	89	44.5	2	23|8|10|50|179|3|25|178	0	0	0	0	0	-151.61	0.75	0.36
R3	DIMT1	DIMT1	0|10	10	5	2	0|0|0|1|9|0|0|3	0.49	0.98	0.49	0.98	0.49	-4.58	3.08	0.22
R3	NSRP1	NSRP1	0|1	1	0.5	2	0|0|0|0|0|0|0|0	0	0	0	0	0	0.7	5	0.36
R3	NUP98	NUP98	13|21	34	17	2	22|25|0|7|41|10|0|18	0	0	0	0	0	-33.15	1.11	0.35
R3	XPC	XPC	0|1	1	0.5	2	0|0|0|0|0|0|0|0	0	0	0	0	0	0.7	5	0.36
R3	SP1	SP1	1|3	4	2	2	0|0|0|0|0|2|0|0	0.49	0.99	0.49	0.99	0.49	2.15	8	0.22
R3	FAM98B	FAM98B	3|5	8	4	2	3|3|0|0|3|0|0|0	0.89	0.96	0.89	0.96	0.89	1.57	3.56	0.02
R3	PPP2R2A	PPP2R2A	16|14	30	15	2	7|7|7|0|7|0|0|2	0.98	0.99	0.98	0.99	0.98	3.4	4	0.01
R3	ITGA3	ITGA3	2|3	5	2.5	2	5|1|2|1|0|0|1|0	0.63	0.77	0.63	0.77	0.63	-0.01	2	0.05
R3	OPA1	OPA1	1|1	2	1	2	0|0|0|0|0|0|0|0	0	0	0	0	0	3.21	10	0.36
R3	PIK3C3	PIK3C3	0|2	2	1	2	0|0|0|0|0|0|0|0	0.5	0.99	0.5	0.99	0.5	0.7	10	0.16
R3	CEP85	CEP85	4|4	8	4	2	3|18|0|2|0|8|0|0	0	0	0	0	0	-5.63	1.03	0.32
R3	MYL12A	MYL12A	4|4	8	4	2	2|6|2|0|5|0|0|2	0.42	0.42	0.42	0.42	0.42	-0.34	1.88	0.26
R3	WHSC1	WHSC1	0|1	1	0.5	2	0|0|0|0|5|0|0|0	0	0	0	0	0	-1.48	0.8	0.36
R3	TRAPPC3	TRAPPC3	0|3	3	1.5	2	1|1|0|0|0|0|0|0	0.5	0.99	0.5	0.99	0.5	0.16	6	0.2
R3	MAZ	MAZ	1|2	3	1.5	2	2|1|0|0|2|0|0|0	0.43	0.86	0.43	0.86	0.43	0.47	2.4	0.25
R3	TRAPPC5	TRAPPC5	0|1	1	0.5	2	0|0|0|0|0|0|0|0	0	0	0	0	0	0.7	5	0.36
R3	TRAPPC4	TRAPPC4	1|0	1	0.5	2	0|0|0|0|0|0|0|0	0	0	0	0	0	0.7	5	0.36
R3	ANXA1	ANXA1	35|62	97	48.5	2	20|13|14|0|30|14|22|3	0.5	1	0.5	1	0.5	-6.47	3.34	0.15
R3	DRAP1	DRAP1	0|3	3	1.5	2	0|0|0|0|0|0|0|0	0.5	1	0.5	1	0.5	0.7	15	0.12
R3	PKM	PKM	61|74	135	67.5	2	24|32|33|3|23|25|14|4	0.57	0.98	0.57	0.98	0.57	-1.71	3.42	0.06
R3	ACSL3	ACSL3	0|1	1	0.5	2	0|0|0|0|0|0|0|0	0	0	0	0	0	0.7	5	0.36
R3	ATXN2L	ATXN2L	30|28	58	29	2	11|24|0|5|9|23|4|1	0.52	0.64	0.52	0.64	0.52	-0.44	3.01	0.06
R3	TSG101	TSG101	9|11	20	10	2	3|1|0|0|3|2|0|0	1	1	1	1	1	6.61	8.89	0
R3	NOP2	NOP2	6|16	22	11	2	8|0|1|14|48|0|0|44	0	0	0	0	0	-41.85	0.77	0.35
R3	ITGA6	ITGA6	0|1	1	0.5	2	0|0|0|0|0|0|0|0	0	0	0	0	0	0.7	5	0.36
R3	KIAA1279	KIAA1279	2|5	7	3.5	2	1|0|0|0|0|0|0|0	1	1	1	1	1	4.85	28	0
R3	PDCD10	PDCD10	1|1	2	1	2	0|0|0|0|1|0|0|1	0	0	0	0	0	1.77	4	0.36
R3	GTF3C1	GTF3C1	1|0	1	0.5	2	0|0|0|0|0|0|0|0	0	0	0	0	0	0.7	5	0.36
R3	TRAF7	TRAF7	1|0	1	0.5	2	0|0|0|0|0|0|0|0	0	0	0	0	0	0.7	5	0.36
R3	GTF3C4	GTF3C4	1|6	7	3.5	2	0|0|0|0|1|0|0|0	0.5	1	0.5	1	0.5	2.89	28	0.09
R3	IQSEC1	IQSEC1	17|3	20	10	2	2|10|0|2|0|1|0|0	0.72	1	0.72	1	0.72	-0.25	5.33	0.04
R3	SWAP70	SWAP70	0|3	3	1.5	2	0|0|0|0|0|0|0|0	0.5	1	0.5	1	0.5	0.7	15	0.12
R3	XPO1	XPO1	46|56	102	51	2	15|9|0|6|10|1|0|2	1	1	1	1	1	7.99	9.49	0
R3	XPO5	XPO5	17|28	45	22.5	2	14|14|0|0|1|0|0|0	0.99	0.99	0.99	0.99	0.99	3.97	6.21	0
R3	CSDE1	CSDE1	21|29	50	25	2	15|8|0|0|2|0|3|0	0.99	1	0.99	1	0.99	4.66	7.14	0
R3	XPO7	XPO7	0|4	4	2	2	0|0|0|0|0|0|0|0	0.5	1	0.5	1	0.5	0.7	20	0.1
R3	XPO6	XPO6	1|3	4	2	2	0|0|0|0|0|0|0|0	0.5	1	0.5	1	0.5	3.21	20	0.12
R3	TTK	TTK	3|5	8	4	2	1|0|0|0|0|0|0|0	1	1	1	1	1	6.66	32	0
R3	HBS1L	HBS1L	1|7	8	4	2	6|0|0|0|0|0|0|0	0.5	0.99	0.5	0.99	0.5	0.88	5.33	0.21
R3	TIPRL	TIPRL	3|4	7	3.5	2	3|3|0|0|0|0|0|0	0.95	0.96	0.95	0.96	0.95	2.62	4.67	0.01
R3	TMEM263	TMEM263	1|2	3	1.5	2	0|0|9|0|0|0|0|0	0.39	0.77	0.39	0.77	0.39	-0.46	1.33	0.26
R3	PSMG2	PSMG2	3|8	11	5.5	2	2|3|0|1|1|0|0|0	0.95	1	0.95	1	0.95	2.21	6.29	0.01
R3	KSR1	KSR1	3|2	5	2.5	2	0|0|0|0|0|0|0|0	1	1	1	1	1	5.24	25	0
R3	PKD2	PKD2	1|1	2	1	2	0|1|0|0|0|0|0|0	0	0	0	0	0	2.89	8	0.36
R3	GAR1	GAR1	1|0	1	0.5	2	0|0|0|4|7|0|0|5	0	0	0	0	0	-5.92	0.25	0.36
R3	XPOT	XPOT	3|7	10	5	2	1|0|0|0|0|0|0|0	1	1	1	1	1	6.66	40	0
R3	ARL6IP4	ARL6IP4	9|0	9	4.5	2	5|11|2|0|1|3|0|0	0.46	0.92	0.46	0.92	0.46	-9.33	1.64	0.25
R3	MINK1	MINK1	0|1	1	0.5	2	3|0|0|0|0|0|0|0	0	0	0	0	0	-0.41	1.33	0.36
R3	OTUD7B	OTUD7B	0|3	3	1.5	2	0|0|0|0|0|0|0|0	0.5	1	0.5	1	0.5	0.7	15	0.12
R3	RBM12B	RBM12B	1|1	2	1	2	0|0|0|1|14|0|0|8	0	0	0	0	0	-7.19	0.35	0.36
R3	C2ORF44	C2ORF44	6|0	6	3	2	0|15|0|0|0|0|0|0	0.47	0.94	0.47	0.94	0.47	-5.43	1.6	0.24
R3	GART	GART	33|39	72	36	2	17|26|0|0|11|2|2|1	0.99	0.99	0.99	0.99	0.99	4.23	4.88	0
R3	GCLM	GCLM	6|9	15	7.5	2	4|4|0|3|4|9|3|1	0.39	0.69	0.39	0.69	0.39	-2.44	2.14	0.26
R3	ANAPC7	ANAPC7	7|10	17	8.5	2	1|8|0|0|0|0|0|0	0.99	0.99	0.99	0.99	0.99	3.97	7.56	0
R3	RPS6KA1	RPS6KA1	0|9	9	4.5	2	0|0|0|0|0|0|0|0	0.5	1	0.5	1	0.5	0.7	45	0.08
R3	SNRPB2	SNRPB2	2|1	3	1.5	2	0|2|0|4|13|0|0|7	0	0	0	0	0	-8.58	0.46	0.36
R3	RPS6KA4	RPS6KA4	3|8	11	5.5	2	0|0|0|0|0|0|0|0	1	1	1	1	1	7.08	55	0
R3	PSMD14	PSMD14	8|8	16	8	2	7|7|0|0|3|1|0|0	0.94	0.94	0.94	0.94	0.94	2.75	3.56	0.01
R3	ATAD1	ATAD1	0|1	1	0.5	2	0|0|0|0|0|0|0|0	0	0	0	0	0	0.7	5	0.36
R3	PSMD10	PSMD10	2|8	10	5	2	0|1|0|0|0|0|0|0	1	1	1	1	1	4.85	40	0
R3	TOP1	TOP1	0|11	11	5.5	2	1|0|8|0|14|2|1|5	0.39	0.79	0.39	0.79	0.39	-14.09	1.42	0.26
R3	PSMD12	PSMD12	13|22	35	17.5	2	15|3|0|0|1|0|0|0	0.99	1	0.99	1	0.99	4.11	7.37	0
R3	CAMK1	CAMK1	1|2	3	1.5	2	0|0|0|0|0|0|0|0	0.5	0.99	0.5	0.99	0.5	3.21	15	0.16
R3	UTP20	UTP20	1|0	1	0.5	2	0|1|0|0|26|0|0|18	0	0	0	0	0	-21.13	0.09	0.36
R3	SERBP1	SERBP1	1|5	6	3	2	2|1|5|4|11|0|1|9	0	0	0	0	0	-12.38	0.73	0.32
R3	PPP4C	PPP4C	2|1	3	1.5	2	0|1|0|0|1|0|0|0	0.48	0.97	0.48	0.97	0.48	1.77	6	0.23
R3	METTL2A	METTL2A	2|4	6	3	2	0|0|0|0|0|0|0|0	1	1	1	1	1	5.24	30	0
R3	NUP133	NUP133	4|19	23	11.5	2	5|0|0|6|35|0|0|15	0.09	0.18	0.09	0.18	0.09	-19.33	1.51	0.29
R3	SMAD5	SMAD5	0|3	3	1.5	2	2|0|0|0|0|0|0|0	0.49	0.99	0.49	0.99	0.49	0.11	6	0.22
R3	GMPS	GMPS	25|28	53	26.5	2	13|9|0|0|5|0|0|0	1	1	1	1	1	5.34	7.85	0
R3	SHROOM1	SHROOM1	2|0	2	1	2	0|0|0|0|0|0|0|0	0.5	0.99	0.5	0.99	0.5	0.7	10	0.16
R3	MIOS	MIOS	1|0	1	0.5	2	0|0|0|0|0|0|0|0	0	0	0	0	0	0.7	5	0.36
R3	CYFIP1	CYFIP1	16|19	35	17.5	2	17|22|0|0|4|0|0|1	0.84	0.92	0.84	0.92	0.84	1.11	3.18	0.02
R3	EXOSC10	EXOSC10	7|27	34	17	2	2|0|0|0|12|0|0|9	0.86	1	0.86	1	0.86	0.91	5.91	0.02
R3	CHTF18	CHTF18	1|2	3	1.5	2	1|0|0|0|0|0|0|0	0.5	0.99	0.5	0.99	0.5	2.89	12	0.2
R3	ARF1	ARF1	27|32	59	29.5	2	15|4|3|6|7|6|4|3	1	1	1	1	1	6.97	4.92	0
R3	RNF114	RNF114	2|3	5	2.5	2	0|0|0|0|1|0|0|0	1	1	1	1	1	4.85	20	0
R3	ARF5	ARF5	4|3	7	3.5	2	3|0|0|0|0|0|0|0	0.98	0.99	0.98	0.99	0.98	3.81	9.33	0
R3	ARF4	ARF4	11|14	25	12.5	2	7|3|0|1|0|3|1|0	0.99	1	0.99	1	0.99	4.57	6.67	0
R3	BCAR3	BCAR3	13|6	19	9.5	2	0|0|0|0|1|0|0|0	1	1	1	1	1	11.67	76	0
R3	ELMSAN1	ELMSAN1	2|0	2	1	2	0|0|0|1|0|0|0|0	0.5	0.99	0.5	0.99	0.5	0.61	8	0.2
R3	AP3D1	AP3D1	10|20	30	15	2	20|7|0|0|0|1|0|0	0.92	0.99	0.92	0.99	0.92	1.76	4.29	0.01
R3	ELL	ELL	1|0	1	0.5	2	0|1|0|0|0|0|0|0	0	0	0	0	0	0.61	4	0.36
R3	CCAR1	CCAR1	5|16	21	10.5	2	1|0|0|0|0|2|0|0	1	1	1	1	1	6.24	28	0
R3	ENOPH1	ENOPH1	0|2	2	1	2	2|0|0|1|1|0|0|0	0.45	0.9	0.45	0.9	0.45	-0.72	2	0.25
R3	SULT1A3	SULT1A3	0|3	3	1.5	2	0|0|0|0|0|0|0|0	0.5	1	0.5	1	0.5	0.7	15	0.12
R3	TCEA1	TCEA1	0|1	1	0.5	2	1|0|0|0|0|0|0|0	0	0	0	0	0	0.61	4	0.36
R3	ABCD1	ABCD1	2|0	2	1	2	0|0|0|1|0|0|0|0	0.5	0.99	0.5	0.99	0.5	0.61	8	0.2
R3	NOL9	NOL9	1|0	1	0.5	2	0|2|0|0|14|0|0|10	0	0	0	0	0	-11	0.15	0.36
R3	PRKAR1A	PRKAR1A	7|5	12	6	2	10|18|0|0|0|0|0|0	0.21	0.37	0.21	0.37	0.21	-2.75	1.71	0.28
R3	SAR1A	SAR1A	18|22	40	20	2	17|3|0|0|0|0|0|0	0.99	0.99	0.99	0.99	0.99	4.75	8	0
R3	SAR1B	SAR1B	7|9	16	8	2	5|0|0|0|0|1|0|0	0.99	1	0.99	1	0.99	4.66	10.67	0
R3	NOL6	NOL6	1|0	1	0.5	2	0|0|0|2|27|0|0|26	0	0	0	0	0	-26.62	0.07	0.36
R3	SRPK1	SRPK1	1|6	7	3.5	2	0|0|0|0|1|0|0|0	0.5	1	0.5	1	0.5	2.89	28	0.09
R3	ABCD3	ABCD3	1|0	1	0.5	2	0|0|0|0|2|0|0|0	0	0	0	0	0	0.11	2	0.36
R3	NOL3	NOL3	2|2	4	2	2	0|0|0|0|0|0|0|0	0.99	0.99	0.99	0.99	0.99	5.24	20	0
R3	SRPK2	SRPK2	0|2	2	1	2	0|0|0|0|0|0|0|0	0.5	0.99	0.5	0.99	0.5	0.7	10	0.16
R3	BPNT1	BPNT1	0|4	4	2	2	1|1|0|0|0|0|0|0	0.5	1	0.5	1	0.5	0.16	8	0.15
R3	MTCL1	MTCL1	9|0	9	4.5	2	1|0|0|0|0|0|0|0	0.5	1	0.5	1	0.5	0.61	36	0.08
R3	KIAA0430	KIAA0430	0|1	1	0.5	2	0|0|0|0|0|0|0|0	0	0	0	0	0	0.7	5	0.36
R3	IPO11	IPO11	0|1	1	0.5	2	1|0|0|0|0|0|0|0	0	0	0	0	0	0.61	4	0.36
R3	LARP1	LARP1	7|9	16	8	2	1|0|0|1|3|0|3|0	1	1	1	1	1	5.13	8	0
R3	AIM1	AIM1	7|8	15	7.5	2	0|0|0|0|2|0|0|2	1	1	1	1	1	6.88	15	0
R3	HMGB1	HMGB1	2|3	5	2.5	2	7|3|6|0|0|0|0|0	0.15	0.3	0.15	0.3	0.15	-2.37	1.25	0.29
R3	CHP1	CHP1	0|2	2	1	2	0|0|0|0|0|0|0|0	0.5	0.99	0.5	0.99	0.5	0.7	10	0.16
R3	FYCO1	FYCO1	0|1	1	0.5	2	0|0|0|0|0|0|0|0	0	0	0	0	0	0.7	5	0.36
R3	SRBD1	SRBD1	2|1	3	1.5	2	1|0|1|0|0|0|0|0	0.48	0.97	0.48	0.97	0.48	1.77	6	0.23
R3	FAM98A	FAM98A	3|5	8	4	2	0|0|0|0|0|0|0|0	1	1	1	1	1	7.08	40	0
R3	MAGEA1	MAGEA1	29|22	51	25.5	2	1|2|0|14|0|13|0|0	0.99	1	0.99	1	0.99	4.59	6.8	0
R3	MAGEA6	MAGEA6	2|1	3	1.5	2	0|0|0|0|0|0|0|0	0.5	0.99	0.5	0.99	0.5	3.21	15	0.16
R3	FRG1	FRG1	3|4	7	3.5	2	1|1|0|0|0|0|0|1	0.99	1	0.99	1	0.99	4.21	9.33	0
R3	WDR45B	WDR45B	0|1	1	0.5	2	0|0|0|0|0|0|0|0	0	0	0	0	0	0.7	5	0.36
R3	FBRS	FBRS	2|0	2	1	2	0|0|0|0|0|0|0|0	0.5	0.99	0.5	0.99	0.5	0.7	10	0.16
R3	EEA1	EEA1	0|4	4	2	2	0|0|0|0|0|0|0|0	0.5	1	0.5	1	0.5	0.7	20	0.1
R3	DNM2	DNM2	7|28	35	17.5	2	16|3|0|0|0|0|0|0	0.95	1	0.95	1	0.95	2.32	7.37	0.01
R3	BRIX1	BRIX1	15|12	27	13.5	2	6|0|2|10|61|0|0|52	0	0	0	0	0	-37.92	0.82	0.36
R3	KIF4A	KIF4A	4|13	17	8.5	2	6|3|0|7|29|0|0|12	0	0.01	0	0.01	0	-17.48	1.19	0.32
R3	MORC3	MORC3	0|1	1	0.5	2	0|0|0|0|0|0|0|0	0	0	0	0	0	0.7	5	0.36
R3	FIP1L1	FIP1L1	5|6	11	5.5	2	4|6|0|0|0|1|0|0	0.95	0.96	0.95	0.96	0.95	2.71	4	0.01
R3	PATL1	PATL1	12|15	27	13.5	2	0|0|0|1|0|4|0|0	1	1	1	1	1	7.13	21.6	0
R3	NUP93	NUP93	12|14	26	13	2	10|1|0|7|51|0|0|18	0	0	0	0	0	-18.2	1.2	0.34
R3	DEPDC5	DEPDC5	0|1	1	0.5	2	0|0|0|0|0|1|0|0	0	0	0	0	0	0.61	4	0.36
R3	DNA2	DNA2	1|1	2	1	2	0|0|0|1|0|0|0|0	0	0	0	0	0	2.89	8	0.36
R3	FGFR1OP	FGFR1OP	3|0	3	1.5	2	0|1|0|1|0|0|0|0	0.5	0.99	0.5	0.99	0.5	0.16	6	0.2
R3	CHORDC1	CHORDC1	10|14	24	12	2	14|8|0|0|4|0|1|0	0.91	0.97	0.91	0.97	0.91	1.8	3.56	0.02
R3	SNW1	SNW1	2|8	10	5	2	3|0|0|3|26|1|0|12	0	0	0	0	0	-15.67	0.89	0.32
R3	FXR1	FXR1	2|13	15	7.5	2	4|3|0|0|4|1|0|1	0.6	1	0.6	1	0.6	-1.43	4.62	0.05
R3	YRDC	YRDC	1|4	5	2.5	2	0|0|0|0|0|0|0|0	0.5	1	0.5	1	0.5	3.21	25	0.1
R3	FXR2	FXR2	1|2	3	1.5	2	2|2|0|0|1|0|0|0	0.43	0.86	0.43	0.86	0.43	0.47	2.4	0.25
R3	EEF1E1	EEF1E1	5|4	9	4.5	2	1|3|1|1|1|0|1|1	0.96	0.98	0.96	0.98	0.96	2.67	4	0.01
R3	ACTR1A	ACTR1A	8|8	16	8	2	5|12|0|0|4|2|0|0	0.82	0.82	0.82	0.82	0.82	1.54	2.78	0.02
R3	PNN	PNN	4|2	6	3	2	3|1|1|10|33|1|2|30	0	0	0	0	0	-34.24	0.3	0.36
R3	WDR70	WDR70	0|12	12	6	2	1|0|0|0|1|1|0|0	0.5	1	0.5	1	0.5	-0.29	16	0.07
R3	WDR75	WDR75	1|0	1	0.5	2	1|0|0|1|28|0|0|25	0	0	0	0	0	-26.62	0.07	0.36
R3	WDR74	WDR74	2|0	2	1	2	1|3|0|4|20|0|0|5	0	0	0	0	0	-14.7	0.24	0.36
R3	WDR77	WDR77	11|6	17	8.5	2	2|8|0|0|0|2|0|0	0.97	0.99	0.97	0.99	0.97	3.07	5.67	0.01
R3	AKAP13	AKAP13	19|10	29	14.5	2	0|2|0|0|0|0|0|0	1	1	1	1	1	9.69	58	0
R3	AHCTF1	AHCTF1	0|2	2	1	2	0|0|0|5|31|0|0|25	0	0	0	0	0	-29.88	0.13	0.36
R3	EDC3	EDC3	2|3	5	2.5	2	1|3|0|0|0|0|0|0	0.94	0.96	0.94	0.96	0.94	2.42	5	0.01
R3	NAP1L4	NAP1L4	4|8	12	6	2	0|1|0|0|1|0|0|0	1	1	1	1	1	6.66	24	0
R3	AMMECR1	AMMECR1	2|0	2	1	2	0|1|0|0|0|0|0|0	0.5	0.99	0.5	0.99	0.5	0.61	8	0.2
R3	PRPF8	PRPF8	27|35	62	31	2	29|7|0|39|155|0|0|97	0	0	0	0	0	-104.04	0.76	0.36
R3	PRPF3	PRPF3	0|6	6	3	2	0|0|0|2|7|0|0|9	0.41	0.83	0.41	0.83	0.41	-6.94	1.33	0.26
R3	FAU	FAU	3|3	6	3	2	3|3|8|3|4|1|0|5	0	0	0	0	0	-6.25	0.89	0.36
R3	PRPF4	PRPF4	2|9	11	5.5	2	4|1|0|1|18|0|0|9	0.17	0.35	0.17	0.35	0.17	-9.78	1.33	0.28
R3	PRPF6	PRPF6	3|26	29	14.5	2	2|0|0|19|34|1|0|17	0.19	0.37	0.19	0.37	0.19	-27.48	1.59	0.28
R3	MAPKAP1	MAPKAP1	12|10	22	11	2	2|2|0|8|1|2|0|1	0.99	0.99	0.99	0.99	0.99	3.98	5.5	0
R3	HDAC7	HDAC7	5|5	10	5	2	3|2|0|1|3|3|1|5	0.59	0.59	0.59	0.59	0.59	0.35	2.22	0.05
R3	ATG3	ATG3	12|18	30	15	2	6|2|0|0|0|0|0|0	1	1	1	1	1	5.64	15	0
R3	HDAC6	HDAC6	2|0	2	1	2	0|9|0|0|0|0|1|0	0.34	0.67	0.34	0.67	0.34	-2.67	0.8	0.27
R3	SIX2	SIX2	0|2	2	1	2	0|0|0|0|0|0|0|0	0.5	0.99	0.5	0.99	0.5	0.7	10	0.16
R3	FEZ2	FEZ2	0|1	1	0.5	2	0|0|0|0|0|0|0|0	0	0	0	0	0	0.7	5	0.36
R3	PCF11	PCF11	0|2	2	1	2	0|0|0|0|0|2|0|0	0.48	0.97	0.48	0.97	0.48	0.11	4	0.23
R3	WASH3P	WASH3P	0|1	1	0.5	2	0|0|0|0|0|0|0|0	0	0	0	0	0	0.7	5	0.36
R3	DKC1	DKC1	21|16	37	18.5	2	8|5|2|10|38|0|0|32	0	0	0	0	0	-16.52	1.56	0.34
R3	RELB	RELB	0|1	1	0.5	2	0|0|0|0|0|0|0|0	0	0	0	0	0	0.7	5	0.36
R3	HDGF	HDGF	3|3	6	3	2	0|2|2|0|3|0|0|0	0.9	0.9	0.9	0.9	0.9	2.22	3.43	0.02
R3	HMG20B	HMG20B	6|0	6	3	2	0|0|0|6|0|0|0|0	0.49	0.99	0.49	0.99	0.49	-2.01	4	0.22
R3	PIP4K2B	PIP4K2B	0|1	1	0.5	2	0|0|0|0|0|0|0|0	0	0	0	0	0	0.7	5	0.36
R3	EEF1B2	EEF1B2	7|8	15	7.5	2	3|5|3|1|3|5|2|5	0.47	0.62	0.47	0.62	0.47	-0.8	2.22	0.24
R3	DPY30	DPY30	1|0	1	0.5	2	0|1|0|0|1|0|0|1	0	0	0	0	0	-0.29	1.33	0.36
R3	CHM	CHM	0|1	1	0.5	2	0|0|0|0|0|0|0|0	0	0	0	0	0	0.7	5	0.36
R3	UBE2R2	UBE2R2	1|1	2	1	2	1|0|0|0|0|0|0|0	0	0	0	0	0	2.89	8	0.36
R3	TBL3	TBL3	2|2	4	2	2	0|0|0|9|56|0|0|34	0	0	0	0	0	-43.54	0.16	0.36
R3	THOC3	THOC3	0|2	2	1	2	2|2|0|0|0|0|0|0	0.45	0.91	0.45	0.91	0.45	-0.81	2	0.25
R3	THOC2	THOC2	2|1	3	1.5	2	1|0|0|0|2|0|2|1	0.39	0.79	0.39	0.79	0.39	-0.13	2	0.26
R3	HNRNPDL	HNRNPDL	2|4	6	3	2	3|1|8|1|28|0|4|28	0	0	0	0	0	-30.07	0.33	0.36
R3	C1ORF122	C1ORF122	1|1	2	1	2	0|0|0|0|0|0|0|0	0	0	0	0	0	3.21	10	0.36
R3	APP	APP	0|1	1	0.5	2	0|0|0|0|0|0|0|0	0	0	0	0	0	0.7	5	0.36
R3	RCOR1	RCOR1	15|7	22	11	2	1|11|0|15|1|2|0|0	0.58	0.97	0.58	0.97	0.58	-1.46	2.93	0.06
R3	FABP5	FABP5	1|3	4	2	2	6|0|3|4|0|1|0|0	0.22	0.45	0.22	0.45	0.22	-3.43	1.14	0.28
R3	MTRR	MTRR	1|3	4	2	2	0|0|0|0|0|0|0|0	0.5	1	0.5	1	0.5	3.21	20	0.12
R3	UQCRC2	UQCRC2	1|0	1	0.5	2	0|5|0|9|5|0|0|0	0	0	0	0	0	-7.59	0.21	0.36
R3	UQCRC1	UQCRC1	2|2	4	2	2	0|1|1|0|3|0|0|0	0.88	0.88	0.88	0.88	0.88	1.95	3.2	0.02
R3	RECQL4	RECQL4	0|1	1	0.5	2	0|0|0|0|0|0|0|0	0	0	0	0	0	0.7	5	0.36
R3	COPS8	COPS8	0|2	2	1	2	1|0|0|0|0|0|0|0	0.5	0.99	0.5	0.99	0.5	0.61	8	0.2
R3	GTSE1	GTSE1	0|1	1	0.5	2	0|0|0|0|0|0|0|0	0	0	0	0	0	0.7	5	0.36
R3	COPS2	COPS2	5|13	18	9	2	7|1|0|0|0|0|0|0	0.98	1	0.98	1	0.98	3.41	9	0
R3	COPS3	COPS3	3|5	8	4	2	2|2|0|0|1|0|0|0	0.97	0.99	0.97	0.99	0.97	2.92	6.4	0.01
R3	CBX8	CBX8	0|10	10	5	2	0|0|0|0|4|0|0|1	0.5	1	0.5	1	0.5	-1.4	8	0.15
R3	KHDRBS1	KHDRBS1	8|8	16	8	2	6|1|5|0|10|0|6|10	0.02	0.02	0.02	0.02	0.02	-3.87	1.68	0.3
R3	NUP85	NUP85	2|7	9	4.5	2	1|0|0|3|18|0|0|10	0.05	0.11	0.05	0.11	0.05	-9.22	1.12	0.3
R3	COPS4	COPS4	3|10	13	6.5	2	3|0|0|0|0|0|0|0	0.99	1	0.99	1	0.99	3.81	17.33	0
R3	YTHDF3	YTHDF3	1|7	8	4	2	3|0|0|0|0|0|0|0	0.5	1	0.5	1	0.5	1.96	10.67	0.15
R3	YTHDF1	YTHDF1	16|12	28	14	2	12|11|0|1|0|9|0|0	0.89	0.96	0.89	0.96	0.89	1.43	3.39	0.02
R3	ZNF598	ZNF598	0|7	7	3.5	2	0|0|0|0|0|0|1|0	0.5	1	0.5	1	0.5	0.61	28	0.08
R3	DDX46	DDX46	10|45	55	27.5	2	13|5|4|3|12|7|1|3	0.5	1	0.5	1	0.5	-5.55	4.58	0.07
R3	CEP97	CEP97	1|0	1	0.5	2	0|1|0|0|0|0|0|0	0	0	0	0	0	0.61	4	0.36
R3	EDC4	EDC4	5|2	7	3.5	2	2|2|0|1|3|0|0|0	0.81	0.98	0.81	0.98	0.81	0.6	3.5	0.03
R3	ESPL1	ESPL1	1|0	1	0.5	2	2|0|0|0|0|0|0|0	0	0	0	0	0	0.11	2	0.36
R3	C1ORF198	C1ORF198	0|1	1	0.5	2	0|0|0|0|0|0|0|0	0	0	0	0	0	0.7	5	0.36
R3	SUB1	SUB1	9|0	9	4.5	2	0|0|11|8|1|8|2|0	0.27	0.53	0.27	0.53	0.27	-13.58	1.2	0.27
R3	CBX3	CBX3	4|5	9	4.5	2	4|3|1|7|20|0|0|7	0	0	0	0	0	-10.68	0.86	0.36
R3	ZNF609	ZNF609	1|0	1	0.5	2	0|7|0|10|0|0|0|0	0	0	0	0	0	-6.22	0.24	0.36
R3	CRKL	CRKL	2|0	2	1	2	2|4|0|0|1|0|0|0	0.39	0.79	0.39	0.79	0.39	-2.32	1.14	0.26
R3	VEZF1	VEZF1	2|5	7	3.5	2	1|0|0|0|0|0|0|0	1	1	1	1	1	4.85	28	0
R3	TNS3	TNS3	21|12	33	16.5	2	0|0|0|0|0|3|0|0	1	1	1	1	1	8.28	44	0
R3	GEMIN4	GEMIN4	3|3	6	3	2	1|0|0|0|0|0|0|0	1	1	1	1	1	6.66	24	0
R3	KIF14	KIF14	3|1	4	2	2	0|0|0|16|45|0|0|21	0	0	0	0	0	-37.64	0.2	0.36
R3	DPYSL5	DPYSL5	4|3	7	3.5	2	5|3|4|4|8|3|1|6	0	0	0	0	0	-9.61	0.82	0.36
R3	DPYSL2	DPYSL2	25|26	51	25.5	2	0|8|0|0|4|2|2|2	1	1	1	1	1	8.57	11.33	0
R3	CEP72	CEP72	1|0	1	0.5	2	2|0|0|0|0|0|0|0	0	0	0	0	0	0.11	2	0.36
R3	TCF3	TCF3	5|3	8	4	2	0|1|0|2|0|1|0|0	0.99	1	0.99	1	0.99	3.66	8	0
R3	NUDT5	NUDT5	1|1	2	1	2	0|1|0|0|0|0|0|0	0	0	0	0	0	2.89	8	0.36
R3	BOP1	BOP1	2|2	4	2	2	6|12|0|8|39|0|0|20	0	0	0	0	0	-36.46	0.19	0.36
R3	TK1	TK1	18|11	29	14.5	2	3|12|0|0|10|4|1|5	0.75	0.98	0.75	0.98	0.75	0.11	3.31	0.03
R3	PHLDB1	PHLDB1	0|1	1	0.5	2	0|0|0|0|0|0|0|0	0	0	0	0	0	0.7	5	0.36
R3	PWP2	PWP2	1|2	3	1.5	2	0|0|0|0|26|0|0|19	0	0	0	0	0	-17.98	0.27	0.36
R3	CTBP2	CTBP2	0|1	1	0.5	2	0|0|0|0|0|2|1|1	0	0	0	0	0	-0.72	1	0.36
R3	DMXL2	DMXL2	0|1	1	0.5	2	0|0|0|0|0|0|0|0	0	0	0	0	0	0.7	5	0.36
R3	STK32C	STK32C	0|2	2	1	2	0|1|1|0|0|0|0|1	0.47	0.94	0.47	0.94	0.47	-0.29	2.67	0.24
R3	KLC3	KLC3	0|1	1	0.5	2	0|0|0|0|0|0|0|0	0	0	0	0	0	0.7	5	0.36
R3	PPP5C	PPP5C	2|1	3	1.5	2	0|0|0|0|0|0|0|0	0.5	0.99	0.5	0.99	0.5	3.21	15	0.16
R3	CHERP	CHERP	3|5	8	4	2	6|0|0|2|9|2|0|1	0.27	0.47	0.27	0.47	0.27	-2.63	1.6	0.27
R3	DHX40	DHX40	2|3	5	2.5	2	2|2|0|0|0|0|0|0	0.94	0.96	0.94	0.96	0.94	2.29	5	0.01
R3	CALML5	CALML5	1|0	1	0.5	2	1|0|3|2|0|0|0|0	0	0	0	0	0	-1.76	0.67	0.36
R3	NUBP2	NUBP2	6|11	17	8.5	2	6|13|0|0|0|4|0|0	0.73	0.96	0.73	0.96	0.73	0.03	2.96	0.03
R3	PFN1	PFN1	20|34	54	27	2	16|8|11|1|7|11|10|3	0.54	1	0.54	1	0.54	-2.4	3.22	0.06
R3	NUBP1	NUBP1	1|2	3	1.5	2	1|4|0|0|0|0|0|0	0.45	0.9	0.45	0.9	0.45	1.02	2.4	0.25
R3	KDM3B	KDM3B	7|18	25	12.5	2	8|5|0|0|0|4|0|0	0.96	1	0.96	1	0.96	2.44	5.88	0.01
R3	PPP6R2	PPP6R2	1|0	1	0.5	2	0|0|0|0|1|0|0|0	0	0	0	0	0	0.61	4	0.36
R3	KDM3A	KDM3A	0|2	2	1	2	0|0|0|0|0|0|0|0	0.5	0.99	0.5	0.99	0.5	0.7	10	0.16
R3	SSB	SSB	0|2	2	1	2	0|0|0|0|0|0|0|0	0.5	0.99	0.5	0.99	0.5	0.7	10	0.16
R3	H1FX	H1FX	1|4	5	2.5	2	0|0|5|5|26|0|0|19	0	0	0	0	0	-23.47	0.36	0.36
R3	FAM168B	FAM168B	1|1	2	1	2	0|0|0|0|0|0|0|0	0	0	0	0	0	3.21	10	0.36
R3	KIAA1468	KIAA1468	0|1	1	0.5	2	0|0|0|0|0|0|0|0	0	0	0	0	0	0.7	5	0.36
R3	RPLP1	RPLP1	5|2	7	3.5	2	0|1|0|0|2|0|0|3	0.91	0.98	0.91	0.98	0.91	1.56	4.67	0.02
R3	EIF2B2	EIF2B2	1|1	2	1	2	1|0|0|0|0|0|0|0	0	0	0	0	0	2.89	8	0.36
R3	EIF2B1	EIF2B1	4|17	21	10.5	2	3|0|0|0|0|0|1|0	0.99	1	0.99	1	0.99	4.03	21	0
R3	PRKAR2A	PRKAR2A	8|21	29	14.5	2	1|0|0|0|2|0|0|0	1	1	1	1	1	9.48	38.67	0
R3	PPA1	PPA1	22|19	41	20.5	2	7|11|2|0|4|1|6|1	0.99	1	0.99	1	0.99	4.93	5.12	0
R3	CFAP20	CFAP20	0|1	1	0.5	2	4|0|0|0|2|0|0|0	0	0	0	0	0	-1.88	0.67	0.36
R3	ELAVL1	ELAVL1	2|19	21	10.5	2	12|1|1|1|37|0|2|26	0	0	0	0	0	-33.64	1.05	0.33
R3	MLF2	MLF2	10|4	14	7	2	11|19|0|1|0|9|0|0	0.05	0.11	0.05	0.11	0.05	-9.6	1.4	0.3
R3	TPM4	TPM4	10|15	25	12.5	2	0|4|0|1|3|0|0|0	1	1	1	1	1	5.87	12.5	0
R3	RPS6KB1	RPS6KB1	1|2	3	1.5	2	1|0|0|0|0|0|0|0	0.5	0.99	0.5	0.99	0.5	2.89	12	0.2
R3	SNRPA1	SNRPA1	3|3	6	3	2	3|0|0|8|15|0|0|9	0	0	0	0	0	-9.17	0.69	0.36
R3	RPS6KB2	RPS6KB2	0|3	3	1.5	2	0|0|0|0|0|0|0|0	0.5	1	0.5	1	0.5	0.7	15	0.12
R3	ETF1	ETF1	7|20	27	13.5	2	10|2|0|0|0|1|0|0	0.98	1	0.98	1	0.98	3.37	8.31	0
R3	UTP15	UTP15	0|2	2	1	2	0|0|0|4|19|0|0|8	0	0	0	0	0	-13.81	0.26	0.36
R3	HELLS	HELLS	1|16	17	8.5	2	2|0|0|1|0|0|0|0	0.5	1	0.5	1	0.5	1.45	22.67	0.08
R3	UTP18	UTP18	1|6	7	3.5	2	2|0|0|1|23|0|0|19	0	0	0	0	0	-18.07	0.62	0.33
R3	TRIO	TRIO	14|15	29	14.5	2	1|1|0|0|1|0|0|0	1	1	1	1	1	20.63	38.67	0
R3	MTMR14	MTMR14	0|8	8	4	2	0|0|0|0|0|0|0|0	0.5	1	0.5	1	0.5	0.7	40	0.08
R3	CASD1	CASD1	0|1	1	0.5	2	0|0|1|0|0|0|0|0	0	0	0	0	0	0.61	4	0.36
R3	MTMR12	MTMR12	0|3	3	1.5	2	0|0|0|0|0|0|0|0	0.5	1	0.5	1	0.5	0.7	15	0.12
R3	LRSAM1	LRSAM1	1|6	7	3.5	2	0|0|0|0|0|0|0|0	0.5	1	0.5	1	0.5	3.21	35	0.08
R3	UGDH	UGDH	17|37	54	27	2	16|3|0|0|0|0|0|0	0.99	1	0.99	1	0.99	4.7	11.37	0
R3	PDS5A	PDS5A	3|8	11	5.5	2	2|0|0|0|2|0|0|0	0.98	1	0.98	1	0.98	3.29	11	0
R3	YKT6	YKT6	0|5	5	2.5	2	1|0|0|0|0|0|0|0	0.5	1	0.5	1	0.5	0.61	20	0.1
R3	ENY2	ENY2	3|0	3	1.5	2	0|1|0|0|4|0|0|4	0.42	0.85	0.42	0.85	0.42	-2.52	1.33	0.26
R3	KIF11	KIF11	6|9	15	7.5	2	2|2|0|0|1|0|0|0	1	1	1	1	1	6.47	12	0
R3	TSEN54	TSEN54	1|1	2	1	2	0|1|0|0|0|0|0|0	0	0	0	0	0	2.89	8	0.36
R3	RPS4X	RPS4X	15|29	44	22	2	14|22|8|12|41|10|0|27	0	0	0	0	0	-35.18	1.31	0.35
R3	CASP2	CASP2	0|1	1	0.5	2	0|9|0|0|0|0|0|0	0	0	0	0	0	-1.98	0.44	0.36
R3	C14ORF166	C14ORF166	4|6	10	5	2	2|3|0|0|11|0|0|1	0.71	0.87	0.71	0.87	0.71	0.16	2.35	0.04
R3	CNOT3	CNOT3	0|1	1	0.5	2	0|0|0|0|0|0|0|0	0	0	0	0	0	0.7	5	0.36
R3	TJP1	TJP1	0|3	3	1.5	2	0|0|0|0|3|0|0|0	0.49	0.98	0.49	0.98	0.49	-0.41	4	0.22
R3	PPP1CA	PPP1CA	30|25	55	27.5	2	11|21|0|9|30|11|0|38	0	0	0	0	0	-16.41	1.83	0.34
R3	MFN2	MFN2	0|2	2	1	2	0|0|0|0|0|0|0|0	0.5	0.99	0.5	0.99	0.5	0.7	10	0.16
R3	TCP1	TCP1	49|62	111	55.5	2	48|43|4|2|35|18|2|9	0.03	0.05	0.03	0.05	0.03	-10.07	2.76	0.3
R3	SOWAHC	SOWAHC	4|0	4	2	2	0|0|0|0|0|0|0|0	0.5	1	0.5	1	0.5	0.7	20	0.1
R3	DIDO1	DIDO1	0|3	3	1.5	2	0|0|0|0|2|0|1|0	0.49	0.98	0.49	0.98	0.49	-0.32	4	0.22
R3	ISY1	ISY1	1|0	1	0.5	2	0|0|2|0|3|2|1|4	0	0	0	0	0	-4.48	0.33	0.36
R3	SH3PXD2B	SH3PXD2B	1|1	2	1	2	1|0|0|0|0|0|0|0	0	0	0	0	0	2.89	8	0.36
R3	MAD2L1	MAD2L1	1|4	5	2.5	2	3|2|0|0|0|0|0|0	0.49	0.97	0.49	0.97	0.49	0.81	4	0.22
R3	EXOSC1	EXOSC1	1|3	4	2	2	0|0|0|0|4|0|0|2	0.47	0.94	0.47	0.94	0.47	0.48	2.67	0.24
R3	GTF3C5	GTF3C5	8|10	18	9	2	0|0|0|0|1|0|0|0	1	1	1	1	1	14.84	72	0
R3	TCEB3	TCEB3	0|6	6	3	2	1|0|0|0|0|0|0|0	0.5	1	0.5	1	0.5	0.61	24	0.09
R3	TCEB2	TCEB2	4|5	9	4.5	2	2|4|0|0|0|1|0|0	0.96	0.97	0.96	0.97	0.96	2.99	5.14	0.01
R3	TCEB1	TCEB1	11|10	21	10.5	2	3|4|0|0|2|1|0|0	1	1	1	1	1	6.12	8.4	0
R3	PRDX3	PRDX3	0|1	1	0.5	2	2|0|4|0|2|0|0|1	0	0	0	0	0	-2.71	0.44	0.36
R3	PRDX2	PRDX2	26|23	49	24.5	2	11|25|1|3|14|5|5|7	0.32	0.5	0.32	0.5	0.32	-1.85	2.76	0.27
R3	PRDX1	PRDX1	65|59	124	62	2	44|48|32|11|50|31|31|33	0	0	0	0	0	-40.97	1.77	0.36
R3	KIF5B	KIF5B	32|33	65	32.5	2	28|21|0|0|8|2|0|2	0.98	0.98	0.98	0.98	0.98	3.82	4.26	0
R3	RABL6	RABL6	1|6	7	3.5	2	0|1|0|0|2|0|0|0	0.5	1	0.5	1	0.5	1.45	9.33	0.12
R3	PITX1	PITX1	2|5	7	3.5	2	0|0|0|1|1|0|0|0	0.98	1	0.98	1	0.98	3.42	14	0
R3	SMARCA4	SMARCA4	0|2	2	1	2	1|0|0|0|5|0|0|0	0.44	0.88	0.44	0.88	0.44	-1.95	1.33	0.25
R3	SMARCA5	SMARCA5	5|10	15	7.5	2	12|0|0|8|59|0|0|43	0	0	0	0	0	-47.65	0.49	0.36
R3	CTNNA2	CTNNA2	0|1	1	0.5	2	0|0|0|0|0|0|1|0	0	0	0	0	0	0.61	4	0.36
R3	ARL1	ARL1	6|9	15	7.5	2	7|1|0|0|0|0|0|0	0.98	0.99	0.98	0.99	0.98	3.77	7.5	0
R3	KRI1	KRI1	1|0	1	0.5	2	1|0|0|0|8|0|0|6	0	0	0	0	0	-5.78	0.27	0.36
R3	PHLDA2	PHLDA2	1|2	3	1.5	2	1|1|0|0|0|0|0|0	0.48	0.97	0.48	0.97	0.48	1.77	6	0.23
R3	CCT6A	CCT6A	27|32	59	29.5	2	35|48|1|0|20|7|1|5	0	0	0	0	0	-13.15	2.02	0.33
R3	OGFR	OGFR	2|3	5	2.5	2	0|1|0|0|0|0|0|0	1	1	1	1	1	4.85	20	0
R3	SNAPIN	SNAPIN	2|1	3	1.5	2	0|1|0|0|0|0|0|0	0.5	0.99	0.5	0.99	0.5	2.89	12	0.2
R3	CDC5L	CDC5L	0|11	11	5.5	2	1|0|0|3|30|0|0|11	0.03	0.07	0.03	0.07	0.03	-21.11	0.98	0.3
R3	RAC1	RAC1	12|9	21	10.5	2	8|2|0|0|0|0|3|0	0.99	0.99	0.99	0.99	0.99	3.88	6.46	0
R3	SBDS	SBDS	2|9	11	5.5	2	1|0|0|0|0|0|0|0	1	1	1	1	1	4.85	44	0
R3	VCL	VCL	38|72	110	55	2	12|2|0|0|5|0|10|0	1	1	1	1	1	7.29	15.17	0
R3	AP2S1	AP2S1	0|3	3	1.5	2	2|1|0|0|0|0|0|0	0.49	0.98	0.49	0.98	0.49	-0.32	4	0.22
R3	VCP	VCP	51|50	101	50.5	2	22|15|1|0|44|4|6|12	0.95	0.96	0.95	0.96	0.95	2.92	3.88	0.01
R3	OLA1	OLA1	2|2	4	2	2	6|4|0|0|0|0|1|1	0.34	0.34	0.34	0.34	0.34	-0.65	1.33	0.27
R3	RAP1B	RAP1B	1|1	2	1	2	0|0|0|0|0|0|0|0	0	0	0	0	0	3.21	10	0.36
R3	VASP	VASP	3|8	11	5.5	2	2|2|0|0|0|0|0|0	0.98	1	0.98	1	0.98	3.29	11	0
R3	PAPOLB	PAPOLB	1|4	5	2.5	2	3|0|0|1|3|0|0|0	0.48	0.95	0.48	0.95	0.48	-0.19	2.86	0.23
R3	ENO1	ENO1	13|16	29	14.5	2	5|10|15|2|9|4|4|2	0.17	0.31	0.17	0.31	0.17	-3.49	2.27	0.28
R3	NSUN2	NSUN2	35|49	84	42	2	16|12|0|8|6|29|5|1	0.97	1	0.97	1	0.97	2.66	4.36	0.01
R3	NSUN5	NSUN5	4|11	15	7.5	2	7|4|0|0|0|0|0|0	0.94	0.99	0.94	0.99	0.94	2.16	5.45	0.01
R3	VEZT	VEZT	1|1	2	1	2	1|0|0|0|0|0|0|0	0	0	0	0	0	2.89	8	0.36
R3	TUBG1	TUBG1	12|14	26	13	2	23|51|0|4|0|14|0|0	0	0	0	0	0	-20.39	1.13	0.35
R3	ARHGAP32	ARHGAP32	0|2	2	1	2	0|0|0|0|0|0|0|0	0.5	0.99	0.5	0.99	0.5	0.7	10	0.16
R3	DCAF7	DCAF7	21|12	33	16.5	2	12|26|0|3|0|4|0|0	0.54	0.95	0.54	0.95	0.54	-1.9	2.93	0.06
R3	BCL3	BCL3	0|4	4	2	2	0|0|0|0|0|0|0|0	0.5	1	0.5	1	0.5	0.7	20	0.1
R3	TARS	TARS	18|13	31	15.5	2	4|6|1|0|5|2|3|0	1	1	1	1	1	5.62	5.9	0
R3	DCAF8	DCAF8	1|1	2	1	2	0|0|0|0|0|0|0|0	0	0	0	0	0	3.21	10	0.36
R3	EXOSC5	EXOSC5	0|1	1	0.5	2	0|0|0|0|8|0|0|3	0	0	0	0	0	-3.4	0.36	0.36
R3	DYNLL1	DYNLL1	9|5	14	7	2	5|9|2|2|11|2|0|8	0.02	0.04	0.02	0.04	0.02	-8.29	1.44	0.31
R3	DYNLL2	DYNLL2	1|0	1	0.5	2	2|4|0|0|1|0|0|1	0	0	0	0	0	-2.1	0.5	0.36
R3	ZFR	ZFR	0|7	7	3.5	2	0|0|0|1|14|0|2|7	0.32	0.65	0.32	0.65	0.32	-9.88	1.17	0.27
R3	TIGAR	TIGAR	0|2	2	1	2	0|1|0|0|0|0|0|0	0.5	0.99	0.5	0.99	0.5	0.61	8	0.2
R3	TXNDC9	TXNDC9	0|4	4	2	2	0|0|0|0|0|0|0|0	0.5	1	0.5	1	0.5	0.7	20	0.1
R3	POLR3B	POLR3B	1|2	3	1.5	2	0|0|0|0|0|0|0|0	0.5	0.99	0.5	0.99	0.5	3.21	15	0.16
R3	PSMA6	PSMA6	3|3	6	3	2	0|4|0|0|3|0|0|0	0.92	0.92	0.92	0.92	0.92	2.4	3.43	0.02
R3	POLR3A	POLR3A	3|2	5	2.5	2	0|0|0|0|0|0|0|0	1	1	1	1	1	5.24	25	0
R3	POP7	POP7	0|1	1	0.5	2	0|0|0|0|0|0|0|0	0	0	0	0	0	0.7	5	0.36
R3	GPS1	GPS1	2|3	5	2.5	2	5|1|0|0|1|0|0|0	0.87	0.92	0.87	0.92	0.87	1.52	2.86	0.02
R3	IGF2BP2	IGF2BP2	0|1	1	0.5	2	3|1|0|0|0|0|0|0	0	0	0	0	0	-0.86	1	0.36
R3	CALM2	CALM2	8|8	16	8	2	6|4|0|2|3|0|1|0	0.97	0.97	0.97	0.97	0.97	3.37	4	0.01
R3	DCK	DCK	4|3	7	3.5	2	0|3|0|0|0|0|0|0	0.98	0.99	0.98	0.99	0.98	3.81	9.33	0
R3	SPG20	SPG20	8|10	18	9	2	0|0|0|0|0|0|2|0	1	1	1	1	1	8.34	36	0
R3	DCD	DCD	1|1	2	1	2	0|0|10|0|2|0|0|0	0	0	0	0	0	-2.06	0.67	0.36
R3	DNMT1	DNMT1	2|9	11	5.5	2	4|1|0|0|0|0|0|0	0.95	1	0.95	1	0.95	2.25	8.8	0.01
R3	DARS	DARS	16|12	28	14	2	19|23|0|0|9|2|0|1	0.08	0.16	0.08	0.16	0.08	-5.12	2.07	0.29
R3	DLGAP5	DLGAP5	0|3	3	1.5	2	0|0|0|0|0|0|0|0	0.5	1	0.5	1	0.5	0.7	15	0.12
R3	MYPN	MYPN	57|51	108	54	2	0|0|0|5|1|16|3|1	1	1	1	1	1	8.13	16.62	0
R3	ATP6V0D1	ATP6V0D1	0|1	1	0.5	2	0|0|0|0|0|0|0|0	0	0	0	0	0	0.7	5	0.36
R3	WDR61	WDR61	2|2	4	2	2	0|0|0|0|0|0|0|0	0.99	0.99	0.99	0.99	0.99	5.24	20	0
R3	LYPLA2	LYPLA2	2|7	9	4.5	2	2|0|0|0|0|0|0|0	0.98	1	0.98	1	0.98	3.41	18	0
R3	PSMG1	PSMG1	4|7	11	5.5	2	2|3|0|0|0|0|0|0	0.98	1	0.98	1	0.98	3.58	8.8	0
R3	TRIM28	TRIM28	19|26	45	22.5	2	18|39|0|7|35|5|4|9	0	0	0	0	0	-21.95	1.54	0.34
R3	TRIM29	TRIM29	6|0	6	3	2	0|0|0|0|0|0|0|0	0.5	1	0.5	1	0.5	0.7	30	0.08
R3	TRIM24	TRIM24	1|0	1	0.5	2	0|0|0|0|0|0|0|0	0	0	0	0	0	0.7	5	0.36
R3	TRIM25	TRIM25	20|18	38	19	2	10|25|0|0|2|1|0|0	0.97	0.98	0.97	0.98	0.97	3.22	4	0.01
R3	TRIM27	TRIM27	0|1	1	0.5	2	0|0|0|0|6|0|0|0	0	0	0	0	0	-2.01	0.67	0.36
R3	SLC25A5	SLC25A5	0|3	3	1.5	2	6|0|8|58|48|0|0|35	0	0	0	0	0	-82.06	0.08	0.36
R3	TRIM23	TRIM23	0|1	1	0.5	2	0|0|0|0|0|0|0|1	0	0	0	0	0	0.61	4	0.36
R3	ILF2	ILF2	12|26	38	19	2	8|2|1|8|41|0|0|46	0	0	0	0	0	-26.63	1.43	0.33
R3	DNAJA2	DNAJA2	8|10	18	9	2	3|20|0|2|0|3|0|0	0.72	0.85	0.72	0.85	0.72	0.33	2.57	0.04
R3	RBM42	RBM42	1|6	7	3.5	2	1|0|0|0|1|0|0|0	0.5	1	0.5	1	0.5	1.77	14	0.1
R3	DNAJA1	DNAJA1	29|26	55	27.5	2	17|31|0|7|4|7|0|0	0.82	0.91	0.82	0.91	0.82	1.05	3.33	0.02
R3	RBM47	RBM47	2|10	12	6	2	0|0|0|0|0|0|0|0	1	1	1	1	1	5.24	60	0
R3	COMMD9	COMMD9	8|7	15	7.5	2	0|0|0|0|0|0|0|0	1	1	1	1	1	13.75	75	0
R3	PTPN12	PTPN12	0|3	3	1.5	2	0|2|0|0|0|0|0|0	0.49	0.99	0.49	0.99	0.49	0.11	6	0.22
R3	PTPN11	PTPN11	11|12	23	11.5	2	5|6|0|0|0|0|0|0	0.99	0.99	0.99	0.99	0.99	4.79	8.36	0
R3	PQBP1	PQBP1	0|1	1	0.5	2	0|0|0|0|2|0|0|1	0	0	0	0	0	-0.32	1.33	0.36
R3	KAT7	KAT7	1|1	2	1	2	0|0|0|0|3|0|0|1	0	0	0	0	0	1.29	2	0.36
R3	NKAP	NKAP	0|1	1	0.5	2	0|0|0|0|1|0|0|0	0	0	0	0	0	0.61	4	0.36
R3	CD2BP2	CD2BP2	0|2	2	1	2	0|0|0|0|0|0|0|0	0.5	0.99	0.5	0.99	0.5	0.7	10	0.16
R3	DIS3L	DIS3L	0|1	1	0.5	2	0|0|0|0|0|0|0|0	0	0	0	0	0	0.7	5	0.36
R3	AKR1B1	AKR1B1	2|2	4	2	2	0|0|1|0|0|5|2|0	0.74	0.74	0.74	0.74	0.74	1.06	2	0.03
R3	DMD	DMD	0|1	1	0.5	2	1|1|1|0|0|0|0|0	0	0	0	0	0	-0.29	1.33	0.36
R3	SEH1L	SEH1L	1|5	6	3	2	4|0|0|0|12|0|0|5	0.22	0.43	0.22	0.43	0.22	-6.25	1.14	0.28
R3	GAPDH	GAPDH	147|160	307	153.5	2	319|852|28|26|31|91|8|17	0	0	0	0	0	-388.7	0.9	0.36
R3	COPG1	COPG1	19|34	53	26.5	2	15|6|0|0|1|0|0|0	0.99	1	0.99	1	0.99	4.74	9.64	0
R3	NBEAL2	NBEAL2	1|0	1	0.5	2	0|0|0|0|0|0|0|0	0	0	0	0	0	0.7	5	0.36
R3	SEC16A	SEC16A	57|38	95	47.5	2	3|11|0|1|5|4|4|2	1	1	1	1	1	11.5	12.67	0
R3	RICTOR	RICTOR	46|31	77	38.5	2	4|6|0|33|0|19|0|0	0.98	0.99	0.98	0.99	0.98	3.48	4.97	0
R3	ARHGAP1	ARHGAP1	6|25	31	15.5	2	3|0|0|0|0|0|0|0	1	1	1	1	1	5.59	41.33	0
R3	SRSF7	SRSF7	1|3	4	2	2	1|0|8|5|21|0|2|26	0	0	0	0	0	-27.81	0.25	0.36
R3	SRSF6	SRSF6	1|1	2	1	2	1|0|6|10|18|0|0|20	0	0	0	0	0	-23.65	0.15	0.36
R3	USP48	USP48	0|1	1	0.5	2	0|0|0|0|0|0|0|0	0	0	0	0	0	0.7	5	0.36
R3	SRSF3	SRSF3	6|1	7	3.5	2	1|2|4|9|36|1|3|31	0	0	0	0	0	-40.61	0.32	0.36
R3	USP47	USP47	8|10	18	9	2	0|0|0|0|0|0|0|0	1	1	1	1	1	15.33	90	0
R3	RAPH1	RAPH1	0|2	2	1	2	0|0|0|0|1|0|0|0	0.5	0.99	0.5	0.99	0.5	0.61	8	0.2
R3	PPP6C	PPP6C	17|11	28	14	2	5|11|0|2|6|4|0|1	0.93	0.99	0.93	0.99	0.93	1.84	3.86	0.01
R3	RPL10A	RPL10A	10|14	24	12	2	12|8|6|14|21|1|0|29	0	0	0	0	0	-23.52	1.05	0.35
R3	ANKRD52	ANKRD52	7|0	7	3.5	2	0|0|0|0|0|0|0|0	0.5	1	0.5	1	0.5	0.7	35	0.08
R3	BCR	BCR	0|1	1	0.5	2	0|0|0|0|0|0|0|0	0	0	0	0	0	0.7	5	0.36
R3	CDK2	CDK2	6|14	20	10	2	1|1|0|0|0|0|0|0	1	1	1	1	1	9.81	40	0
R3	CDK5	CDK5	0|1	1	0.5	2	0|0|0|0|0|0|0|0	0	0	0	0	0	0.7	5	0.36
R3	CLNS1A	CLNS1A	2|7	9	4.5	2	1|1|0|0|3|0|2|1	0.81	1	0.81	1	0.81	0.48	4.5	0.03
R3	UMPS	UMPS	2|8	10	5	2	10|2|0|0|0|0|0|0	0.72	0.98	0.72	0.98	0.72	-0.17	3.33	0.04
R3	PRKAB1	PRKAB1	0|2	2	1	2	0|0|0|0|0|0|0|0	0.5	0.99	0.5	0.99	0.5	0.7	10	0.16
R3	CDK7	CDK7	0|2	2	1	2	0|0|0|0|0|0|0|0	0.5	0.99	0.5	0.99	0.5	0.7	10	0.16
R3	HSPA4L	HSPA4L	6|9	15	7.5	2	5|1|0|0|0|0|1|0	0.99	0.99	0.99	0.99	0.99	4.01	8.57	0
R3	SMAP2	SMAP2	7|5	12	6	2	3|2|0|0|0|7|0|0	0.95	0.97	0.95	0.97	0.95	2.48	4	0.01
R3	CDK11B	CDK11B	0|9	9	4.5	2	3|0|0|0|0|0|0|0	0.5	1	0.5	1	0.5	-0.41	12	0.14
R3	KPRP	KPRP	28|0	28	14	2	2|0|14|9|5|0|0|0	0.5	1	0.5	1	0.5	-13.45	3.73	0.16
R3	PTPN6	PTPN6	0|1	1	0.5	2	1|0|0|0|0|0|0|0	0	0	0	0	0	0.61	4	0.36
R3	F8A1	F8A1	0|1	1	0.5	2	0|0|0|0|0|0|0|0	0	0	0	0	0	0.7	5	0.36
R3	BCL9L	BCL9L	12|7	19	9.5	2	3|7|0|1|0|8|0|0	0.93	0.98	0.93	0.98	0.93	1.91	4	0.01
R3	BLM	BLM	2|2	4	2	2	1|0|0|0|0|1|0|0	0.97	0.97	0.97	0.97	0.97	3.42	8	0.01
R3	ASUN	ASUN	0|1	1	0.5	2	0|0|0|0|0|0|0|0	0	0	0	0	0	0.7	5	0.36
R3	ATOX1	ATOX1	6|3	9	4.5	2	0|12|0|0|0|0|0|0	0.88	0.97	0.88	0.97	0.88	1.34	3	0.02
R3	ECM29	ECM29	10|27	37	18.5	2	2|0|0|0|1|0|0|0	1	1	1	1	1	11.57	49.33	0
R3	LSM12	LSM12	1|1	2	1	2	0|0|0|0|1|3|0|0	0	0	0	0	0	1.29	2	0.36
R3	ZPR1	ZPR1	1|2	3	1.5	2	0|1|0|0|0|0|0|0	0.5	0.99	0.5	0.99	0.5	2.89	12	0.2
R3	NNMT	NNMT	6|9	15	7.5	2	0|0|0|0|0|0|0|0	1	1	1	1	1	12.14	75	0
R3	EPG5	EPG5	1|2	3	1.5	2	0|0|0|0|0|0|0|0	0.5	0.99	0.5	0.99	0.5	3.21	15	0.16
R3	BAG2	BAG2	11|13	24	12	2	8|9|0|2|15|1|0|3	0.49	0.67	0.49	0.67	0.49	-0.78	2.53	0.22
R3	BAG6	BAG6	25|20	45	22.5	2	22|25|0|0|0|10|0|0	0.72	0.92	0.72	0.92	0.72	0.12	3.16	0.04
R3	CIAPIN1	CIAPIN1	9|8	17	8.5	2	7|16|0|0|1|0|2|0	0.76	0.82	0.76	0.82	0.76	0.83	2.62	0.03
R3	MYO1E	MYO1E	17|24	41	20.5	2	0|0|0|0|3|0|2|1	1	1	1	1	1	12.93	27.33	0
R3	MYO1C	MYO1C	0|5	5	2.5	2	0|0|0|6|6|0|0|3	0.41	0.83	0.41	0.83	0.41	-5.88	1.33	0.26
R3	RTKN	RTKN	1|1	2	1	2	4|3|0|0|0|0|0|0	0	0	0	0	0	0.02	1.14	0.36
R3	RPS7	RPS7	18|25	43	21.5	2	16|8|2|3|21|3|0|13	0.34	0.65	0.34	0.65	0.34	-4.07	2.61	0.27
R3	RPS6	RPS6	14|22	36	18	2	13|11|4|2|17|0|0|14	0.28	0.55	0.28	0.55	0.28	-6	2.36	0.27
R3	RPS5	RPS5	12|4	16	8	2	5|10|1|5|21|1|0|14	0	0	0	0	0	-17.76	1.12	0.32
R3	RPS3	RPS3	29|26	55	27.5	2	25|21|9|14|28|7|2|28	0	0	0	0	0	-20.91	1.64	0.35
R3	RPS2	RPS2	21|17	38	19	2	19|17|8|8|18|9|0|12	0	0	0	0	0	-14.42	1.67	0.33
R3	VDAC2	VDAC2	2|2	4	2	2	5|1|5|0|5|0|3|3	0	0	0	0	0	-5.58	0.73	0.36
R3	VDAC1	VDAC1	4|3	7	3.5	2	2|1|2|2|0|0|0|0	0.94	0.97	0.94	0.97	0.94	2.28	4	0.01
R3	CHMP7	CHMP7	0|2	2	1	2	1|0|0|0|0|0|0|0	0.5	0.99	0.5	0.99	0.5	0.61	8	0.2
R3	RPS9	RPS9	12|14	26	13	2	14|13|5|11|22|2|0|21	0	0	0	0	0	-19.41	1.18	0.35
R3	RPS8	RPS8	16|16	32	16	2	18|24|20|12|30|1|0|27	0	0	0	0	0	-32.91	0.97	0.36
R3	CTPS2	CTPS2	0|1	1	0.5	2	0|0|0|0|0|0|0|0	0	0	0	0	0	0.7	5	0.36
R3	CTPS1	CTPS1	31|43	74	37	2	13|19|0|2|26|16|1|8	0.66	0.98	0.66	0.98	0.66	-0.72	3.48	0.05
R3	NUFIP2	NUFIP2	20|19	39	19.5	2	4|3|0|2|3|13|1|0	0.99	0.99	0.99	0.99	0.99	4.8	6	0
R3	PSMA2	PSMA2	3|1	4	2	2	2|11|0|0|2|0|0|0	0.23	0.47	0.23	0.47	0.23	-3.64	1.07	0.28
R3	PSMA1	PSMA1	3|4	7	3.5	2	4|6|0|0|3|0|0|2	0.48	0.62	0.48	0.62	0.48	-0.69	1.87	0.23
R3	PSMA7	PSMA7	3|6	9	4.5	2	5|4|0|0|7|2|0|0	0.47	0.8	0.47	0.8	0.47	-1.88	2	0.24
R3	PSMA4	PSMA4	3|7	10	5	2	4|6|0|0|3|0|0|0	0.76	0.96	0.76	0.96	0.76	0.27	3.08	0.03
R3	RABGAP1	RABGAP1	2|6	8	4	2	0|0|0|0|0|0|0|0	1	1	1	1	1	5.24	40	0
R3	FAM160B1	FAM160B1	1|3	4	2	2	1|0|0|0|0|0|0|0	0.5	1	0.5	1	0.5	2.89	16	0.15
R3	LRRC57	LRRC57	0|2	2	1	2	0|0|0|0|0|0|0|0	0.5	0.99	0.5	0.99	0.5	0.7	10	0.16
R3	ZNF106	ZNF106	0|1	1	0.5	2	0|0|0|0|0|0|0|0	0	0	0	0	0	0.7	5	0.36
R3	CAPN2	CAPN2	27|52	79	39.5	2	20|7|0|0|2|3|3|0	1	1	1	1	1	4.87	9.03	0
R3	NEMF	NEMF	0|1	1	0.5	2	1|0|0|0|0|0|0|0	0	0	0	0	0	0.61	4	0.36
R3	ZNF326	ZNF326	3|4	7	3.5	2	0|0|0|9|22|0|0|9	0	0	0	0	0	-11.15	0.7	0.36
R3	SEC23A	SEC23A	19|13	32	16	2	3|2|0|0|0|0|0|0	1	1	1	1	1	8.92	25.6	0
R3	XP32	XP32	10|0	10	5	2	1|0|3|2|0|0|0|0	0.5	1	0.5	1	0.5	-1.76	6.67	0.12
R3	MGLL	MGLL	0|3	3	1.5	2	0|0|0|0|0|0|0|0	0.5	1	0.5	1	0.5	0.7	15	0.12
R3	SRI	SRI	13|7	20	10	2	4|6|0|0|1|0|1|0	0.98	1	0.98	1	0.98	3.44	6.67	0
R3	SRM	SRM	2|8	10	5	2	5|0|0|0|0|0|0|0	0.96	0.99	0.96	0.99	0.96	2.52	8	0.01
R3	SORD	SORD	1|0	1	0.5	2	2|5|0|0|0|0|0|0	0	0	0	0	0	-2.43	0.57	0.36
R3	LDB1	LDB1	1|0	1	0.5	2	0|0|0|0|0|0|0|0	0	0	0	0	0	0.7	5	0.36
R3	PRKAA1	PRKAA1	8|12	20	10	2	0|1|0|0|0|0|0|0	1	1	1	1	1	14.84	80	0
R3	LGALS3	LGALS3	8|7	15	7.5	2	5|0|4|0|0|0|0|1	0.98	0.99	0.98	0.99	0.98	3.78	6	0
R3	LGALS1	LGALS1	8|14	22	11	2	9|8|8|5|10|11|6|2	0	0.01	0	0.01	0	-13.28	1.49	0.31
R3	SPECC1	SPECC1	0|1	1	0.5	2	0|0|0|0|1|0|0|0	0	0	0	0	0	0.61	4	0.36
R3	FSCN1	FSCN1	7|4	11	5.5	2	1|6|2|0|4|0|1|2	0.72	0.94	0.72	0.94	0.72	-0.01	2.75	0.04
R3	TRAFD1	TRAFD1	5|7	12	6	2	0|1|0|0|0|0|0|0	1	1	1	1	1	10.04	48	0
R3	RPSA	RPSA	16|18	34	17	2	15|9|2|12|22|4|1|23	0	0	0	0	0	-14.17	1.55	0.34
R3	NUP54	NUP54	11|11	22	11	2	8|11|0|4|3|6|0|0	0.73	0.73	0.73	0.73	0.73	1	2.75	0.03
R3	LIMS1	LIMS1	0|2	2	1	2	1|3|0|1|0|0|0|0	0.44	0.88	0.44	0.88	0.44	-1.29	1.6	0.25
R3	COL1A2	COL1A2	0|1	1	0.5	2	0|0|0|0|0|0|0|0	0	0	0	0	0	0.7	5	0.36
R3	WAPAL	WAPAL	1|1	2	1	2	0|0|0|0|0|0|0|0	0	0	0	0	0	3.21	10	0.36
R3	EPRS	EPRS	51|69	120	60	2	28|74|1|0|53|4|10|11	0.01	0.02	0.01	0.02	0.01	-14.44	2.65	0.31
R3	MYO10	MYO10	0|1	1	0.5	2	0|0|0|0|0|0|0|0	0	0	0	0	0	0.7	5	0.36
R3	OCRL	OCRL	1|0	1	0.5	2	0|0|0|0|0|0|0|1	0	0	0	0	0	0.61	4	0.36
R3	TMPO	TMPO	40|33	73	36.5	2	11|27|1|0|15|5|6|7	0.97	0.99	0.97	0.99	0.97	2.84	4.06	0.01
R3	DPH1	DPH1	0|1	1	0.5	2	0|2|0|1|0|0|0|0	0	0	0	0	0	-0.32	1.33	0.36
R3	MCM3AP	MCM3AP	1|0	1	0.5	2	0|0|0|0|1|0|0|0	0	0	0	0	0	0.61	4	0.36
R3	VARS	VARS	14|20	34	17	2	21|21|1|0|8|0|0|0	0.46	0.82	0.46	0.82	0.46	-2.26	2.67	0.25
R3	ATG101	ATG101	0|3	3	1.5	2	0|0|0|0|0|0|0|0	0.5	1	0.5	1	0.5	0.7	15	0.12
R3	COMMD4	COMMD4	2|2	4	2	2	0|1|0|0|0|0|0|0	0.99	0.99	0.99	0.99	0.99	4.85	16	0
R3	CDK9	CDK9	2|4	6	3	2	1|3|0|0|0|0|0|0	0.95	0.98	0.95	0.98	0.95	2.42	6	0.01
R3	KIAA1524	KIAA1524	4|6	10	5	2	1|1|0|0|0|0|0|0	1	1	1	1	1	6.66	20	0
R3	KIAA1522	KIAA1522	1|18	19	9.5	2	0|0|0|0|0|0|0|0	0.5	1	0.5	1	0.5	3.21	95	0.07
R3	PSMD13	PSMD13	15|18	33	16.5	2	11|3|0|0|4|0|0|0	0.99	0.99	0.99	0.99	0.99	4.6	7.33	0
R3	KIAA1033	KIAA1033	0|7	7	3.5	2	0|0|0|0|0|0|0|0	0.5	1	0.5	1	0.5	0.7	35	0.08
R3	NIP7	NIP7	1|0	1	0.5	2	1|0|0|3|10|0|0|9	0	0	0	0	0	-9.83	0.17	0.36
R3	NTPCR	NTPCR	1|5	6	3	2	0|1|0|0|0|8|0|0	0.48	0.97	0.48	0.97	0.48	-0.58	2.67	0.23
R3	ATAD2	ATAD2	0|1	1	0.5	2	0|0|0|0|7|0|0|1	0	0	0	0	0	-1.55	0.5	0.36
R3	RPL29	RPL29	1|1	2	1	2	3|3|7|2|8|0|1|8	0	0	0	0	0	-12.05	0.25	0.36
R3	RPL28	RPL28	5|6	11	5.5	2	8|3|1|4|8|0|1|12	0	0	0	0	0	-7.3	1.19	0.32
R3	RPL24	RPL24	8|9	17	8.5	2	7|6|5|5|12|3|1|9	0	0	0	0	0	-8.24	1.42	0.32
R3	RPL27	RPL27	13|10	23	11.5	2	12|10|5|8|24|0|0|30	0	0	0	0	0	-22.5	1.03	0.35
R3	MRTO4	MRTO4	5|12	17	8.5	2	8|1|0|2|30|0|0|24	0	0	0	0	0	-19.34	1.05	0.33
R3	RPL21	RPL21	5|6	11	5.5	2	7|4|4|4|14|0|0|9	0	0	0	0	0	-9.53	1.05	0.33
R3	RPL23	RPL23	22|25	47	23.5	2	17|12|3|9|28|10|0|21	0	0	0	0	0	-12.25	1.88	0.33
R3	RPL22	RPL22	4|5	9	4.5	2	6|5|4|4|16|1|0|13	0	0	0	0	0	-14.14	0.73	0.36
R3	IKBKB	IKBKB	0|1	1	0.5	2	0|0|0|0|0|0|0|0	0	0	0	0	0	0.7	5	0.36
R3	PRRC2B	PRRC2B	62|47	109	54.5	2	17|6|0|17|1|17|0|0	1	1	1	1	1	5.93	7.52	0
R3	MID1IP1	MID1IP1	8|3	11	5.5	2	0|0|0|0|15|0|0|0	0.77	0.97	0.77	0.97	0.77	0.23	2.93	0.03
R3	Q9UHD8	2024-09-09	11|24	35	17.5	2	13|9|1|0|5|1|0|0	0.93	0.99	0.93	0.99	0.93	1.84	4.83	0.01
R3	GIT2	GIT2	0|2	2	1	2	0|0|0|0|0|0|0|0	0.5	0.99	0.5	0.99	0.5	0.7	10	0.16
R3	COG4	COG4	0|1	1	0.5	2	0|0|0|0|0|0|0|0	0	0	0	0	0	0.7	5	0.36
R3	OSTF1	OSTF1	0|3	3	1.5	2	0|0|0|0|1|0|0|0	0.5	1	0.5	1	0.5	0.61	12	0.15
R3	ANKLE2	ANKLE2	0|1	1	0.5	2	0|0|0|0|0|0|0|0	0	0	0	0	0	0.7	5	0.36
R3	PPP1CB	PPP1CB	9|4	13	6.5	2	4|7|0|0|14|0|0|14	0.03	0.06	0.03	0.06	0.03	-9.5	1.33	0.3
R3	PPP1CC	PPP1CC	0|1	1	0.5	2	0|0|0|0|4|0|0|1	0	0	0	0	0	-1.4	0.8	0.36
R3	PPP6R1	PPP6R1	4|0	4	2	2	0|0|0|0|0|1|0|0	0.5	1	0.5	1	0.5	0.61	16	0.11
R3	RHPN2	RHPN2	0|1	1	0.5	2	2|1|0|0|0|0|0|0	0	0	0	0	0	-0.32	1.33	0.36
R3	ATXN2	ATXN2	10|4	14	7	2	1|6|0|0|0|2|0|0	0.96	0.99	0.96	0.99	0.96	2.62	6.22	0.01
R3	SRRM2	SRRM2	7|11	18	9	2	7|3|19|22|80|0|5|53	0	0	0	0	0	-77.54	0.38	0.36
R3	PDK3	PDK3	0|1	1	0.5	2	0|0|0|0|0|0|0|0	0	0	0	0	0	0.7	5	0.36
R3	KANK2	KANK2	15|2	17	8.5	2	2|23|0|1|0|0|0|0	0.49	0.98	0.49	0.98	0.49	-6.15	2.62	0.22
R3	WBP2	WBP2	2|5	7	3.5	2	2|0|0|0|0|0|0|0	0.98	1	0.98	1	0.98	3.41	14	0
R3	ARCN1	ARCN1	18|17	35	17.5	2	5|5|0|0|1|0|0|0	1	1	1	1	1	6.85	12.73	0
R3	SRP9	SRP9	3|2	5	2.5	2	4|1|1|0|4|1|0|2	0.32	0.46	0.32	0.46	0.32	-1.54	1.54	0.27
R3	ATG2A	ATG2A	0|1	1	0.5	2	0|0|0|0|0|0|0|0	0	0	0	0	0	0.7	5	0.36
R3	EIF3H	EIF3H	5|9	14	7	2	4|4|0|0|3|0|0|0	0.96	0.99	0.96	0.99	0.96	2.66	5.09	0.01
R3	HEATR1	HEATR1	1|3	4	2	2	1|0|0|14|57|0|0|47	0	0	0	0	0	-57.77	0.13	0.36
R3	PFKP	PFKP	34|43	77	38.5	2	29|14|0|7|4|26|4|1	0.82	0.98	0.82	0.98	0.82	0.66	3.62	0.03
R3	PLIN3	PLIN3	26|21	47	23.5	2	8|11|0|0|4|0|3|0	1	1	1	1	1	5.17	7.23	0
R3	ZYX	ZYX	6|8	14	7	2	0|1|0|0|1|0|1|0	1	1	1	1	1	8.72	18.67	0
R3	KARS	KARS	13|13	26	13	2	11|19|2|0|4|1|0|0	0.74	0.74	0.74	0.74	0.74	1.07	2.81	0.03
R3	SMAP1	SMAP1	1|3	4	2	2	0|0|0|0|0|2|0|0	0.49	0.99	0.49	0.99	0.49	2.15	8	0.22
R3	CDC23	CDC23	1|6	7	3.5	2	0|0|0|0|0|0|0|0	0.5	1	0.5	1	0.5	3.21	35	0.08
R3	SLC39A14	SLC39A14	1|0	1	0.5	2	0|0|0|0|0|0|0|0	0	0	0	0	0	0.7	5	0.36
R3	SERPINB5	SERPINB5	0|4	4	2	2	0|0|0|0|0|0|0|0	0.5	1	0.5	1	0.5	0.7	20	0.1
R3	KIAA0355	KIAA0355	14|0	14	7	2	10|26|0|0|0|0|0|0	0.44	0.89	0.44	0.89	0.44	-16.16	1.56	0.25
R3	EIF1AX	EIF1AX	0|2	2	1	2	0|0|1|0|0|0|0|0	0.5	0.99	0.5	0.99	0.5	0.61	8	0.2
R3	MED12	MED12	9|2	11	5.5	2	0|0|0|0|1|0|0|0	1	1	1	1	1	4.85	44	0
R3	HSP90AB1	HSP90AB1	95|138	233	116.5	2	182|126|20|17|39|25|18|18	0	0	0	0	0	-65.48	2.09	0.36
R3	SAP18	SAP18	1|0	1	0.5	2	0|0|0|1|16|0|0|14	0	0	0	0	0	-13.8	0.13	0.36
R3	DNAJC13	DNAJC13	2|1	3	1.5	2	0|0|0|0|0|0|0|0	0.5	0.99	0.5	0.99	0.5	3.21	15	0.16
R3	CLPX	CLPX	1|0	1	0.5	2	0|0|0|0|0|0|0|1	0	0	0	0	0	0.61	4	0.36
R3	ARHGDIA	ARHGDIA	5|8	13	6.5	2	6|3|0|0|1|0|0|0	0.97	0.98	0.97	0.98	0.97	2.94	5.2	0.01
R3	NAE1	NAE1	0|3	3	1.5	2	0|0|0|0|0|0|0|0	0.5	1	0.5	1	0.5	0.7	15	0.12
R3	EIF3J	EIF3J	3|4	7	3.5	2	0|0|0|0|1|0|0|0	1	1	1	1	1	6.66	28	0
R3	SMAD2	SMAD2	4|3	7	3.5	2	3|2|0|0|0|0|0|0	0.96	0.97	0.96	0.97	0.96	2.85	5.6	0.01
R3	UBR2	UBR2	8|6	14	7	2	5|6|0|0|7|0|3|3	0.53	0.76	0.53	0.76	0.53	-0.79	2.33	0.06
R3	PA2G4	PA2G4	4|5	9	4.5	2	4|0|1|0|0|0|0|0	0.98	0.98	0.98	0.98	0.98	3.56	7.2	0.01
R3	UBR5	UBR5	37|19	56	28	2	13|21|0|18|0|4|1|0	0.68	0.99	0.68	0.99	0.68	-0.57	3.93	0.04
R3	UBR4	UBR4	92|73	165	82.5	2	49|83|0|0|3|84|0|0	0.04	0.09	0.04	0.09	0.04	-10.92	3.01	0.3
R3	TWF1	TWF1	6|13	19	9.5	2	1|0|0|0|0|0|0|0	1	1	1	1	1	11.67	76	0
R3	NKIRAS2	NKIRAS2	1|0	1	0.5	2	0|0|0|0|0|1|0|0	0	0	0	0	0	0.61	4	0.36
R3	TWF2	TWF2	7|15	22	11	2	0|0|0|0|0|0|0|0	1	1	1	1	1	13.75	110	0
R3	EIF4G3	EIF4G3	3|6	9	4.5	2	0|0|0|0|0|0|0|0	1	1	1	1	1	7.08	45	0
R3	EIF4G2	EIF4G2	48|72	120	60	2	35|22|0|1|0|42|0|0	0.97	1	0.97	1	0.97	2.85	4.8	0.01
R3	PACS1	PACS1	0|4	4	2	2	0|0|0|0|0|0|0|0	0.5	1	0.5	1	0.5	0.7	20	0.1
R3	DR1	DR1	0|1	1	0.5	2	0|0|0|0|0|0|0|0	0	0	0	0	0	0.7	5	0.36
R3	EEF1G	EEF1G	42|45	87	43.5	2	30|28|11|5|24|8|22|15	0	0	0	0	0	-9.15	2.43	0.32
R3	AATF	AATF	1|2	3	1.5	2	0|0|0|1|26|0|0|7	0	0	0	0	0	-12.14	0.35	0.36
R3	GFPT1	GFPT1	41|33	74	37	2	8|20|0|0|18|12|0|3	0.99	1	0.99	1	0.99	4.26	4.85	0
R3	GOLGA8A	GOLGA8A	2|1	3	1.5	2	4|3|0|0|0|2|0|0	0.31	0.62	0.31	0.62	0.31	-1.08	1.33	0.27
R3	EIF4G1	EIF4G1	30|44	74	37	2	48|23|1|0|7|4|5|1	0.53	0.96	0.53	0.96	0.53	-2.23	3.33	0.06
R3	CDC20	CDC20	2|8	10	5	2	9|9|0|0|4|2|0|0	0.38	0.77	0.38	0.77	0.38	-5.79	1.67	0.26
R3	RPL8	RPL8	4|4	8	4	2	7|14|6|5|19|2|0|18	0	0	0	0	0	-24.88	0.45	0.36
R3	RPL9	RPL9	2|10	12	6	2	10|3|1|10|22|0|0|17	0	0	0	0	0	-25.21	0.76	0.34
R3	TRIM32	TRIM32	2|15	17	8.5	2	10|1|0|0|0|0|0|2	0.66	0.99	0.66	0.99	0.66	-0.69	5.23	0.04
R3	RPL4	RPL4	21|23	44	22	2	26|30|15|16|52|0|4|48	0	0	0	0	0	-51.44	0.92	0.36
R3	RPL5	RPL5	8|11	19	9.5	2	5|12|4|8|30|0|0|24	0	0	0	0	0	-22.88	0.92	0.35
R3	TRIM37	TRIM37	1|0	1	0.5	2	0|0|0|0|0|0|0|0	0	0	0	0	0	0.7	5	0.36
R3	NHP2	NHP2	0|3	3	1.5	2	1|0|0|1|13|0|0|5	0.05	0.09	0.05	0.09	0.05	-7.96	0.6	0.3
R3	ACSL4	ACSL4	5|8	13	6.5	2	0|0|0|0|0|0|0|0	1	1	1	1	1	10.5	65	0
R3	INTS7	INTS7	1|0	1	0.5	2	0|0|0|0|1|0|0|0	0	0	0	0	0	0.61	4	0.36
R3	THAP11	THAP11	0|1	1	0.5	2	0|0|0|0|0|0|0|0	0	0	0	0	0	0.7	5	0.36
R3	LUC7L	LUC7L	0|2	2	1	2	1|0|0|0|1|1|1|0	0.45	0.9	0.45	0.9	0.45	-0.74	2	0.25
R3	NCKAP1	NCKAP1	10|13	23	11.5	2	6|9|0|0|6|0|0|1	0.96	0.98	0.96	0.98	0.96	2.9	4.18	0.01
R3	CHD3	CHD3	0|1	1	0.5	2	0|0|0|0|0|0|0|0	0	0	0	0	0	0.7	5	0.36
R3	CHD6	CHD6	9|4	13	6.5	2	4|1|0|5|2|1|0|1	0.83	0.99	0.83	0.99	0.83	0.73	3.71	0.02
R3	PUM2	PUM2	29|24	53	26.5	2	20|1|0|6|0|1|0|0	0.99	1	0.99	1	0.99	4.85	7.57	0
R3	CAP2	CAP2	0|2	2	1	2	0|0|0|0|0|0|0|0	0.5	0.99	0.5	0.99	0.5	0.7	10	0.16
R3	HTRA1	HTRA1	0|1	1	0.5	2	0|0|0|0|1|0|0|0	0	0	0	0	0	0.61	4	0.36
R3	PRKCA	PRKCA	2|10	12	6	2	0|0|0|0|0|0|1|0	1	1	1	1	1	4.85	48	0
R3	SKIV2L	SKIV2L	4|5	9	4.5	2	0|0|0|0|0|0|0|0	1	1	1	1	1	8.82	45	0
R3	TGFB1I1	TGFB1I1	0|1	1	0.5	2	0|0|0|0|0|0|0|0	0	0	0	0	0	0.7	5	0.36
R3	FLYWCH2	FLYWCH2	3|5	8	4	2	1|1|2|0|2|1|1|2	0.85	0.97	0.85	0.97	0.85	1.02	3.2	0.02
R3	TTC4	TTC4	1|7	8	4	2	3|0|0|0|0|0|0|0	0.5	1	0.5	1	0.5	1.96	10.67	0.15
R3	TTC1	TTC1	2|3	5	2.5	2	1|1|0|0|0|2|2|0	0.86	0.94	0.86	0.94	0.86	1.31	3.33	0.02
R3	RCN2	RCN2	0|1	1	0.5	2	0|2|0|2|1|0|0|0	0	0	0	0	0	-1.22	0.8	0.36
R3	RAB3GAP1	RAB3GAP1	0|4	4	2	2	3|0|0|0|0|0|0|0	0.49	0.99	0.49	0.99	0.49	-0.41	5.33	0.21
R3	CDC25C	CDC25C	0|1	1	0.5	2	0|0|0|0|0|0|0|0	0	0	0	0	0	0.7	5	0.36
R3	C5ORF30	C5ORF30	0|1	1	0.5	2	0|0|0|0|0|0|0|0	0	0	0	0	0	0.7	5	0.36
R3	RPL39P5	RPL39P5	0|3	3	1.5	2	0|1|3|0|2|0|0|1	0.45	0.9	0.45	0.9	0.45	-2.15	1.71	0.25
R3	POLR2A	POLR2A	11|4	15	7.5	2	0|1|0|10|51|0|0|30	0	0	0	0	0	-34.65	0.65	0.36
R3	DYNC1LI1	DYNC1LI1	5|9	14	7	2	5|0|0|0|0|0|0|0	0.99	1	0.99	1	0.99	4.11	11.2	0
R3	POLR2C	POLR2C	1|0	1	0.5	2	0|3|0|0|9|0|0|3	0	0	0	0	0	-5.79	0.27	0.36
R3	PPME1	PPME1	8|13	21	10.5	2	5|4|0|0|2|0|0|0	0.99	1	0.99	1	0.99	4.07	7.64	0
R3	RHOC	RHOC	0|1	1	0.5	2	0|0|0|0|0|0|0|0	0	0	0	0	0	0.7	5	0.36
R3	RHOA	RHOA	7|13	20	10	2	4|0|1|0|1|0|3|0	0.99	1	0.99	1	0.99	4.4	8.89	0
R3	PSME1	PSME1	20|16	36	18	2	15|12|0|0|7|0|0|1	0.97	0.98	0.97	0.98	0.97	2.94	4.11	0.01
R3	RHOG	RHOG	0|1	1	0.5	2	2|0|0|0|0|0|0|0	0	0	0	0	0	0.11	2	0.36
R3	PBK	PBK	8|14	22	11	2	7|7|0|0|0|0|1|0	0.98	0.99	0.98	0.99	0.98	3.34	5.87	0
R3	MPG	MPG	5|11	16	8	2	0|0|0|0|1|0|0|0	1	1	1	1	1	10.04	64	0
R3	ELP4	ELP4	3|3	6	3	2	0|1|0|0|0|0|0|0	1	1	1	1	1	6.66	24	0
R3	CCNH	CCNH	0|3	3	1.5	2	0|0|0|0|0|0|0|0	0.5	1	0.5	1	0.5	0.7	15	0.12
R3	USP54	USP54	17|2	19	9.5	2	0|15|0|1|0|0|0|0	0.5	0.99	0.5	0.99	0.5	-1.8	4.75	0.2
R3	SNCA	SNCA	0|1	1	0.5	2	0|0|0|0|0|0|0|0	0	0	0	0	0	0.7	5	0.36
R3	RNF126	RNF126	1|1	2	1	2	0|1|0|0|0|1|0|0	0	0	0	0	0	1.77	4	0.36
R3	CCNK	CCNK	0|2	2	1	2	0|0|0|0|0|0|0|0	0.5	0.99	0.5	0.99	0.5	0.7	10	0.16
R3	AGO1	AGO1	2|0	2	1	2	1|3|0|0|0|0|0|0	0.46	0.92	0.46	0.92	0.46	-0.86	2	0.25
R3	DDA1	DDA1	1|1	2	1	2	0|0|0|0|0|0|0|0	0	0	0	0	0	3.21	10	0.36
R3	AGO2	AGO2	7|4	11	5.5	2	5|1|0|11|0|1|0|0	0.68	0.91	0.68	0.91	0.68	-0.22	2.44	0.04
R3	KDM1A	KDM1A	22|14	36	18	2	6|28|0|16|6|5|0|1	0.24	0.48	0.24	0.48	0.24	-6.1	2.32	0.27
R3	VBP1	VBP1	3|2	5	2.5	2	0|2|0|0|2|1|0|0	0.9	0.95	0.9	0.95	0.9	1.82	4	0.02
R3	IL18	IL18	0|3	3	1.5	2	0|0|0|0|0|0|1|0	0.5	1	0.5	1	0.5	0.61	12	0.15
R3	FAM120A	FAM120A	52|34	86	43	2	11|7|0|13|11|2|4|3	1	1	1	1	1	7.1	6.75	0
R3	ARF6	ARF6	4|5	9	4.5	2	2|0|0|2|3|0|0|0	0.97	0.98	0.97	0.98	0.97	3.06	5.14	0.01
R3	ARHGAP5	ARHGAP5	1|0	1	0.5	2	0|0|0|0|1|0|0|0	0	0	0	0	0	0.61	4	0.36
R3	DSG1	DSG1	25|0	25	12.5	2	1|0|15|13|2|1|2|1	0.5	0.99	0.5	0.99	0.5	-16	2.86	0.21
R3	CDC37	CDC37	8|15	23	11.5	2	9|7|2|0|0|2|3|0	0.9	0.99	0.9	0.99	0.9	1.44	4	0.02
R3	NCOR1	NCOR1	6|2	8	4	2	1|0|0|6|0|1|0|0	0.88	0.98	0.88	0.98	0.88	1.24	4	0.02
R3	AVEN	AVEN	1|1	2	1	2	0|0|0|0|0|0|0|0	0	0	0	0	0	3.21	10	0.36
R3	CACNB3	CACNB3	1|0	1	0.5	2	0|0|0|0|0|0|0|0	0	0	0	0	0	0.7	5	0.36
R3	ZNF622	ZNF622	0|3	3	1.5	2	0|0|0|0|0|0|0|0	0.5	1	0.5	1	0.5	0.7	15	0.12
R3	RPL6	RPL6	20|19	39	19.5	2	19|17|21|18|53|5|3|49	0	0	0	0	0	-51.83	0.84	0.36
R3	NEURL2	NEURL2	0|1	1	0.5	2	0|0|0|0|0|0|0|0	0	0	0	0	0	0.7	5	0.36
R3	GPN3	GPN3	6|2	8	4	2	0|0|0|0|0|0|0|0	1	1	1	1	1	5.24	40	0
R3	GPN1	GPN1	2|4	6	3	2	1|2|0|0|0|0|0|0	0.97	0.99	0.97	0.99	0.97	2.74	8	0.01
R3	RPL7	RPL7	18|25	43	21.5	2	23|30|8|12|37|2|1|43	0	0	0	0	0	-40.33	1.1	0.36
R3	NFKB1	NFKB1	8|11	19	9.5	2	6|2|0|0|0|0|0|0	0.99	1	0.99	1	0.99	4.43	9.5	0
R3	TES	TES	4|4	8	4	2	5|3|0|0|0|0|2|0	0.9	0.9	0.9	0.9	0.9	2.24	3.2	0.02
R3	PTPMT1	PTPMT1	2|0	2	1	2	0|1|0|0|0|2|0|0	0.47	0.94	0.47	0.94	0.47	-0.32	2.67	0.24
R3	C12ORF10	C12ORF10	1|5	6	3	2	3|2|0|0|0|0|0|0	0.49	0.99	0.49	0.99	0.49	0.81	4.8	0.22
R3	METAP2	METAP2	8|9	17	8.5	2	9|6|0|0|0|0|0|0	0.97	0.97	0.97	0.97	0.97	3.37	4.53	0.01
R3	FAM49B	FAM49B	0|8	8	4	2	2|0|0|0|0|0|0|0	0.5	1	0.5	1	0.5	0.11	16	0.12
R3	NSA2	NSA2	1|0	1	0.5	2	0|0|0|2|14|0|0|12	0	0	0	0	0	-12.14	0.14	0.36
R3	BIRC6	BIRC6	30|5	35	17.5	2	3|19|0|0|0|2|0|0	0.63	1	0.63	1	0.63	-1.07	5.83	0.05
R3	DDX21	DDX21	36|25	61	30.5	2	21|5|5|28|143|0|0|142	0	0	0	0	0	-115.95	0.71	0.36
R3	RPL3	RPL3	17|22	39	19.5	2	17|8|4|9|38|0|0|42	0	0	0	0	0	-24.88	1.32	0.35
R3	GGA1	GGA1	0|1	1	0.5	2	1|0|0|0|0|0|0|0	0	0	0	0	0	0.61	4	0.36
R3	GGA2	GGA2	1|1	2	1	2	1|1|0|0|0|0|0|0	0	0	0	0	0	1.77	4	0.36
R3	USO1	USO1	12|26	38	19	2	17|1|0|0|0|0|0|0	0.99	1	0.99	1	0.99	4.11	8.44	0
R3	HIST1H1E	HIST1H1E	30|22	52	26	2	21|19|65|36|95|5|28|103	0	0	0	0	0	-136.57	0.56	0.36
R3	CSNK2A2	CSNK2A2	1|0	1	0.5	2	1|0|1|0|1|1|0|0	0	0	0	0	0	-0.74	1	0.36
R3	HIST1H1B	HIST1H1B	22|22	44	22	2	0|0|26|16|51|0|9|75	0	0	0	0	0	-43.27	0.99	0.36
R3	HIST1H1C	HIST1H1C	5|5	10	5	2	4|4|7|4|23|2|4|19	0	0	0	0	0	-20.76	0.6	0.36
R3	FHOD1	FHOD1	1|5	6	3	2	0|0|0|1|0|0|0|0	0.5	1	0.5	1	0.5	2.89	24	0.1
R3	ANKZF1	ANKZF1	3|9	12	6	2	0|0|0|0|0|0|0|0	1	1	1	1	1	7.08	60	0
R3	VIPAS39	VIPAS39	0|4	4	2	2	1|0|0|0|0|0|0|0	0.5	1	0.5	1	0.5	0.61	16	0.11
R3	TACC3	TACC3	4|2	6	3	2	4|3|0|0|0|0|0|0	0.88	0.95	0.88	0.95	0.88	1.46	3.43	0.02
R3	ABCF1	ABCF1	28|26	54	27	2	7|0|2|0|3|0|1|2	1	1	1	1	1	10	14.4	0
R3	CARM1	CARM1	11|15	26	13	2	12|19|0|0|5|2|0|0	0.61	0.87	0.61	0.87	0.61	-0.59	2.74	0.05
R3	PIAS1	PIAS1	2|6	8	4	2	1|0|0|0|0|0|0|0	1	1	1	1	1	4.85	32	0
R3	PRKACA	PRKACA	1|2	3	1.5	2	2|10|0|0|0|0|0|0	0.23	0.46	0.23	0.46	0.23	-2.06	1	0.28
R3	PSMB6	PSMB6	4|3	7	3.5	2	2|4|0|0|1|0|0|0	0.93	0.95	0.93	0.95	0.93	2.31	4	0.01
R3	PSMB4	PSMB4	4|6	10	5	2	0|3|0|0|0|0|0|0	0.99	1	0.99	1	0.99	4.47	13.33	0
R3	PSMB3	PSMB3	1|3	4	2	2	1|0|0|0|0|1|0|0	0.5	0.99	0.5	0.99	0.5	1.77	8	0.2
R3	PSMB2	PSMB2	4|9	13	6.5	2	2|3|0|4|0|0|0|0	0.96	1	0.96	1	0.96	2.49	5.78	0.01
R3	PSMB1	PSMB1	11|7	18	9	2	14|21|1|2|1|4|0|0	0.05	0.1	0.05	0.1	0.05	-6.55	1.67	0.3
R3	MKI67	MKI67	6|13	19	9.5	2	7|0|0|27|122|0|2|101	0	0	0	0	0	-117.08	0.29	0.36
R3	FAM195A	FAM195A	1|1	2	1	2	0|0|0|0|0|0|0|0	0	0	0	0	0	3.21	10	0.36
R3	JUNB	JUNB	1|3	4	2	2	0|0|0|0|0|0|0|0	0.5	1	0.5	1	0.5	3.21	20	0.12
R3	JUND	JUND	0|2	2	1	2	0|0|0|0|0|0|0|0	0.5	0.99	0.5	0.99	0.5	0.7	10	0.16
R3	ANKHD1	ANKHD1	158|97	255	127.5	2	1|1|0|40|4|1|2|0	1	1	1	1	1	7.38	20.82	0
R3	E7ES33	2024-09-07	7|14	21	10.5	2	3|10|1|0|5|1|0|0	0.91	0.99	0.91	0.99	0.91	1.64	4.2	0.02
R3	NTMT1	NTMT1	2|2	4	2	2	0|0|0|0|1|0|0|1	0.97	0.97	0.97	0.97	0.97	3.42	8	0.01
R3	PRPF19	PRPF19	21|25	46	23	2	13|10|1|5|41|3|0|29	0	0	0	0	0	-13.67	1.8	0.33
R3	RPS19BP1	RPS19BP1	0|2	2	1	2	0|0|0|0|1|0|0|2	0.47	0.94	0.47	0.94	0.47	-0.32	2.67	0.24
R3	CTU2	CTU2	1|2	3	1.5	2	4|7|0|0|0|0|0|0	0.25	0.51	0.25	0.51	0.25	-1.74	1.09	0.27
R3	GOLGB1	GOLGB1	1|1	2	1	2	0|1|0|0|0|0|0|0	0	0	0	0	0	2.89	8	0.36
R3	NACC1	NACC1	1|2	3	1.5	2	0|1|0|0|0|0|0|0	0.5	0.99	0.5	0.99	0.5	2.89	12	0.2
R3	GATAD2B	GATAD2B	0|1	1	0.5	2	0|0|0|0|0|1|0|0	0	0	0	0	0	0.61	4	0.36
R3	TRAF2	TRAF2	3|7	10	5	2	1|3|0|0|0|0|0|0	0.98	1	0.98	1	0.98	3.27	10	0
R3	TRAF6	TRAF6	4|0	4	2	2	0|8|0|0|0|0|0|0	0.48	0.96	0.48	0.96	0.48	-1.4	2	0.23
R3	HOOK3	HOOK3	0|1	1	0.5	2	0|0|0|0|0|0|0|0	0	0	0	0	0	0.7	5	0.36
R3	NUP160	NUP160	15|17	32	16	2	5|0|0|0|36|0|0|27	0	0.01	0	0.01	0	-6.97	1.88	0.32
R3	GTF2H4	GTF2H4	0|1	1	0.5	2	0|0|0|0|0|0|0|0	0	0	0	0	0	0.7	5	0.36
R3	RTF1	RTF1	0|4	4	2	2	0|0|0|0|0|0|0|0	0.5	1	0.5	1	0.5	0.7	20	0.1
R3	DTNBP1	DTNBP1	0|1	1	0.5	2	0|0|0|0|0|0|0|0	0	0	0	0	0	0.7	5	0.36
R3	CHD4	CHD4	19|20	39	19.5	2	17|6|0|0|20|0|0|8	0.77	0.81	0.77	0.81	0.77	0.95	3.06	0.03
R3	MBLL	MBLL	2|2	4	2	2	0|0|0|0|0|1|0|0	0.99	0.99	0.99	0.99	0.99	4.85	16	0
R3	CSTF3	CSTF3	0|2	2	1	2	1|0|0|0|1|0|1|0	0.47	0.94	0.47	0.94	0.47	-0.29	2.67	0.24
R3	DIS3	DIS3	2|14	16	8	2	11|1|0|0|1|0|0|0	0.67	0.99	0.67	0.99	0.67	-0.59	4.92	0.04
R3	RPL38	RPL38	3|6	9	4.5	2	6|7|0|3|10|0|0|6	0.01	0.02	0.01	0.02	0.01	-8.05	1.12	0.31
R3	TAB1	TAB1	11|2	13	6.5	2	1|3|0|0|0|4|0|0	0.86	1	0.86	1	0.86	0.94	6.5	0.02
R3	RPL35	RPL35	4|8	12	6	2	8|6|2|2|10|0|0|15	0	0	0	0	0	-11.37	1.12	0.32
R3	RPL32	RPL32	5|5	10	5	2	5|2|2|1|16|0|0|14	0	0	0	0	0	-8.28	1	0.36
R3	RPL30	RPL30	10|5	15	7.5	2	11|7|4|4|20|3|0|18	0	0	0	0	0	-20.85	0.9	0.34
R3	RPL31	RPL31	4|8	12	6	2	5|4|3|2|9|2|0|10	0.03	0.06	0.03	0.06	0.03	-8.11	1.37	0.3
R3	PCCA	PCCA	19|6	25	12.5	2	15|71|27|9|94|5|212|46	0	0	0	0	0	-236.84	0.21	0.36
R3	GNA13	GNA13	0|1	1	0.5	2	0|0|0|0|2|0|0|0	0	0	0	0	0	0.11	2	0.36
R3	EMG1	EMG1	1|2	3	1.5	2	1|0|0|1|16|0|0|16	0	0	0	0	0	-12.37	0.35	0.36
R3	ATF1	ATF1	2|1	3	1.5	2	0|0|0|0|0|0|0|0	0.5	0.99	0.5	0.99	0.5	3.21	15	0.16
R3	SLC4A1AP	SLC4A1AP	0|1	1	0.5	2	0|0|0|0|0|0|0|0	0	0	0	0	0	0.7	5	0.36
R3	SMARCC1	SMARCC1	1|6	7	3.5	2	3|0|0|0|8|0|0|2	0.47	0.95	0.47	0.95	0.47	-2.77	2.15	0.24
R3	SUMO1	SUMO1	2|1	3	1.5	2	2|0|0|2|5|0|0|5	0.08	0.16	0.08	0.16	0.08	-3.46	0.86	0.29
R3	TMCO4	TMCO4	0|1	1	0.5	2	0|0|0|0|0|0|0|0	0	0	0	0	0	0.7	5	0.36
R3	IGHG1	IGHG1	1|0	1	0.5	2	0|0|0|0|0|0|0|1	0	0	0	0	0	0.61	4	0.36
R3	MOCS2	MOCS2	1|1	2	1	2	0|0|0|0|0|0|0|0	0	0	0	0	0	3.21	10	0.36
R3	ARHGAP23	ARHGAP23	0|2	2	1	2	0|0|0|0|0|0|0|0	0.5	0.99	0.5	0.99	0.5	0.7	10	0.16
R3	L1CAM	L1CAM	0|1	1	0.5	2	0|0|0|0|0|0|12|0	0	0	0	0	0	-3.71	0.33	0.36
R3	GATAD2A	GATAD2A	0|1	1	0.5	2	0|0|0|0|0|0|0|0	0	0	0	0	0	0.7	5	0.36
R3	NOL7	NOL7	0|4	4	2	2	0|0|0|0|6|0|0|6	0.43	0.86	0.43	0.86	0.43	-4.06	1.33	0.25
R3	SMG5	SMG5	12|9	21	10.5	2	5|11|0|0|0|7|0|0	0.93	0.97	0.93	0.97	0.93	2.18	3.65	0.01
R3	SMG7	SMG7	31|16	47	23.5	2	18|23|0|3|0|17|0|0	0.5	0.97	0.5	0.97	0.5	-3.92	3.08	0.2
R3	SMG1	SMG1	0|1	1	0.5	2	0|0|0|0|1|0|0|0	0	0	0	0	0	0.61	4	0.36
R3	CDC73	CDC73	10|20	30	15	2	0|0|0|0|3|0|0|0	1	1	1	1	1	7.45	40	0
R3	COMMD2	COMMD2	0|1	1	0.5	2	0|0|0|0|0|0|0|0	0	0	0	0	0	0.7	5	0.36
R3	COMMD3	COMMD3	1|2	3	1.5	2	0|0|0|0|0|0|0|0	0.5	0.99	0.5	0.99	0.5	3.21	15	0.16
R3	RAB3IP	RAB3IP	0|1	1	0.5	2	0|0|0|0|0|0|0|0	0	0	0	0	0	0.7	5	0.36
R3	R3HDM1	R3HDM1	1|0	1	0.5	2	0|5|0|0|0|0|0|0	0	0	0	0	0	-1.48	0.8	0.36
R3	COMMD5	COMMD5	0|1	1	0.5	2	0|0|0|0|0|0|0|0	0	0	0	0	0	0.7	5	0.36
R3	FAM114A1	FAM114A1	4|4	8	4	2	0|0|0|0|0|0|0|0	1	1	1	1	1	8.82	40	0
R3	DNAJC2	DNAJC2	1|0	1	0.5	2	0|0|0|0|0|0|0|0	0	0	0	0	0	0.7	5	0.36
R3	GRWD1	GRWD1	8|7	15	7.5	2	0|9|0|0|7|0|0|0	0.95	0.96	0.95	0.96	0.95	2.79	3.75	0.01
R3	FAM114A2	FAM114A2	0|1	1	0.5	2	0|0|0|0|0|0|0|0	0	0	0	0	0	0.7	5	0.36
R3	MOB4	MOB4	1|1	2	1	2	0|0|0|0|0|0|0|0	0	0	0	0	0	3.21	10	0.36
R3	NAA30	NAA30	3|0	3	1.5	2	0|2|0|0|0|0|0|0	0.49	0.99	0.49	0.99	0.49	0.11	6	0.22
R3	METTL16	METTL16	0|2	2	1	2	1|0|0|0|0|0|0|0	0.5	0.99	0.5	0.99	0.5	0.61	8	0.2
R3	IGF1R	IGF1R	0|2	2	1	2	0|0|0|0|0|0|0|0	0.5	0.99	0.5	0.99	0.5	0.7	10	0.16
R3	PCBP1	PCBP1	34|48	82	41	2	15|25|6|11|23|10|21|19	0.31	0.62	0.31	0.62	0.31	-10.98	2.52	0.27
R3	BCAT1	BCAT1	4|4	8	4	2	0|0|0|0|0|0|0|0	1	1	1	1	1	8.82	40	0
R3	PPP4R1	PPP4R1	3|6	9	4.5	2	1|0|0|0|0|0|0|0	1	1	1	1	1	6.66	36	0
R3	MTUS1	MTUS1	2|0	2	1	2	0|0|0|0|0|0|0|0	0.5	0.99	0.5	0.99	0.5	0.7	10	0.16
R3	OSBPL9	OSBPL9	8|3	11	5.5	2	0|5|0|0|1|0|0|0	0.97	0.99	0.97	0.99	0.97	2.81	7.33	0.01
R3	STK4	STK4	1|7	8	4	2	0|0|0|0|0|0|0|0	0.5	1	0.5	1	0.5	3.21	40	0.08
R3	ANAPC1	ANAPC1	0|2	2	1	2	0|0|0|0|0|0|0|0	0.5	0.99	0.5	0.99	0.5	0.7	10	0.16
R3	GMIP	GMIP	0|1	1	0.5	2	0|0|0|0|0|0|0|0	0	0	0	0	0	0.7	5	0.36
R3	AP3S1	AP3S1	2|3	5	2.5	2	2|1|0|0|0|0|0|0	0.96	0.98	0.96	0.98	0.96	2.74	6.67	0.01
R3	UBE4B	UBE4B	7|10	17	8.5	2	0|0|0|1|0|0|0|0	1	1	1	1	1	13.26	68	0
R3	AKAP2	AKAP2	1|2	3	1.5	2	0|0|0|0|2|0|0|0	0.48	0.97	0.48	0.97	0.48	2.15	6	0.23
R3	UCKL1	UCKL1	3|1	4	2	2	0|1|0|0|0|0|0|0	0.5	1	0.5	1	0.5	2.89	16	0.15
R3	CD3EAP	CD3EAP	2|1	3	1.5	2	0|0|0|0|1|0|1|0	0.48	0.97	0.48	0.97	0.48	1.77	6	0.23
R3	TUBB4B	TUBB4B	512|439	951	475.5	2	257|592|39|84|113|272|26|77	0	0	0	0	0	-123.46	2.61	0.36
R3	TUBB4A	TUBB4A	12|10	22	11	2	22|26|0|2|2|8|0|2	0	0	0	0	0	-10.54	1.42	0.33
R3	EIF2D	EIF2D	0|1	1	0.5	2	0|0|0|0|0|0|0|0	0	0	0	0	0	0.7	5	0.36
R3	AKAP8	AKAP8	12|1	13	6.5	2	3|16|0|5|7|0|0|1	0.42	0.84	0.42	0.84	0.42	-11.51	1.62	0.26
R3	EIF2A	EIF2A	15|26	41	20.5	2	18|13|1|0|0|0|0|0	0.98	0.99	0.98	0.99	0.98	3.15	5.12	0.01
R3	ABI1	ABI1	2|2	4	2	2	0|3|0|0|0|1|0|0	0.92	0.92	0.92	0.92	0.92	2.42	4	0.01
R3	ARHGAP17	ARHGAP17	3|4	7	3.5	2	0|1|0|0|0|0|0|0	1	1	1	1	1	6.66	28	0
R3	FLYWCH1	FLYWCH1	0|3	3	1.5	2	0|0|0|0|0|0|0|0	0.5	1	0.5	1	0.5	0.7	15	0.12
R3	YBX1	YBX1	7|5	12	6	2	4|6|5|11|13|1|1|9	0	0	0	0	0	-13.22	0.96	0.33
R3	MYL3	MYL3	0|1	1	0.5	2	1|1|1|0|1|0|0|3	0	0	0	0	0	-2.05	0.57	0.36
R3	COPG2	COPG2	0|1	1	0.5	2	0|0|0|0|0|0|0|1	0	0	0	0	0	0.61	4	0.36
R3	G6PD	G6PD	57|73	130	65	2	17|21|5|0|41|16|21|14	0.84	1	0.84	1	0.84	0.76	3.85	0.02
R3	RRP1B	RRP1B	0|8	8	4	2	0|0|0|0|33|0|0|19	0	0	0	0	0	-24.83	0.62	0.33
R3	RPS17L	RPS17L	6|8	14	7	2	4|7|2|5|11|0|0|6	0.03	0.06	0.03	0.06	0.03	-5.14	1.6	0.3
R3	RAB7A	RAB7A	1|6	7	3.5	2	3|0|0|0|3|0|1|0	0.49	0.99	0.49	0.99	0.49	-0.19	4	0.22
R3	HSP90B1	HSP90B1	0|2	2	1	2	4|0|2|3|0|0|6|1	0	0	0	0	0	-6.19	0.5	0.36
R3	POLR1C	POLR1C	1|5	6	3	2	6|6|0|0|3|0|0|0	0.41	0.83	0.41	0.83	0.41	-3.84	1.6	0.26
R3	POLR1E	POLR1E	0|2	2	1	2	0|0|0|0|0|0|0|0	0.5	0.99	0.5	0.99	0.5	0.7	10	0.16
R3	RAB3GAP2	RAB3GAP2	1|16	17	8.5	2	7|0|0|0|0|0|0|0	0.5	1	0.5	1	0.5	0.45	9.71	0.15
R3	STIP1	STIP1	17|31	48	24	2	16|5|6|0|3|5|2|0	0.98	1	0.98	1	0.98	3.05	5.19	0.01
R3	CHKA	CHKA	0|4	4	2	2	0|0|0|0|0|0|0|0	0.5	1	0.5	1	0.5	0.7	20	0.1
R3	HIP1R	HIP1R	1|5	6	3	2	1|0|0|0|0|0|0|0	0.5	1	0.5	1	0.5	2.89	24	0.1
R3	WDR41	WDR41	2|12	14	7	2	5|0|0|1|0|0|0|0	0.94	1	0.94	1	0.94	2.02	9.33	0.01
R3	WDR43	WDR43	2|2	4	2	2	2|0|0|5|32|0|0|24	0	0	0	0	0	-24.8	0.25	0.36
R3	WDR45	WDR45	0|2	2	1	2	0|0|0|0|0|0|0|0	0.5	0.99	0.5	0.99	0.5	0.7	10	0.16
R3	PEPD	PEPD	2|0	2	1	2	0|1|0|0|0|0|0|0	0.5	0.99	0.5	0.99	0.5	0.61	8	0.2
R3	UACA	UACA	1|0	1	0.5	2	0|1|0|0|0|0|0|0	0	0	0	0	0	0.61	4	0.36
R3	TBC1D23	TBC1D23	0|5	5	2.5	2	0|0|0|0|1|0|0|0	0.5	1	0.5	1	0.5	0.61	20	0.1
R3	ARPC3	ARPC3	3|4	7	3.5	2	1|0|1|2|2|1|0|1	0.91	0.95	0.91	0.95	0.91	1.84	3.5	0.02
R3	ZIC2	ZIC2	1|1	2	1	2	0|0|0|0|0|0|0|0	0	0	0	0	0	3.21	10	0.36
R3	CNP	CNP	0|5	5	2.5	2	2|0|0|0|0|0|0|0	0.5	1	0.5	1	0.5	0.11	10	0.15
R3	GTF2I	GTF2I	6|26	32	16	2	22|0|0|0|1|0|0|0	0.81	1	0.81	1	0.81	0.53	5.57	0.03
R3	JAK1	JAK1	1|2	3	1.5	2	0|0|0|0|0|0|0|0	0.5	0.99	0.5	0.99	0.5	3.21	15	0.16
R3	FABP6	FABP6	0|2	2	1	2	1|0|0|0|0|0|0|0	0.5	0.99	0.5	0.99	0.5	0.61	8	0.2
R3	TBC1D2B	TBC1D2B	0|1	1	0.5	2	0|1|0|0|0|0|0|0	0	0	0	0	0	0.61	4	0.36
R3	C14ORF80	C14ORF80	2|1	3	1.5	2	0|3|0|0|0|0|0|0	0.48	0.95	0.48	0.95	0.48	1.96	4	0.23
R3	UCK2	UCK2	7|9	16	8	2	5|0|0|0|2|0|0|1	0.99	0.99	0.99	0.99	0.99	4.21	8	0
R3	CHUK	CHUK	0|1	1	0.5	2	1|1|0|0|0|1|0|0	0	0	0	0	0	-0.29	1.33	0.36
R3	SAMM50	SAMM50	0|1	1	0.5	2	0|0|0|0|1|0|0|0	0	0	0	0	0	0.61	4	0.36
R3	ARPC5	ARPC5	1|1	2	1	2	0|0|0|1|2|0|0|2	0	0	0	0	0	0.47	1.6	0.36
R3	ASAP1	ASAP1	1|0	1	0.5	2	0|1|0|0|0|0|0|0	0	0	0	0	0	0.61	4	0.36
R3	GLMN	GLMN	2|1	3	1.5	2	0|0|0|0|0|0|0|0	0.5	0.99	0.5	0.99	0.5	3.21	15	0.16
R3	POLR2E	POLR2E	2|3	5	2.5	2	1|0|0|3|7|0|0|4	0.24	0.36	0.24	0.36	0.24	-2.01	1.33	0.27
R3	GSTO1	GSTO1	1|1	2	1	2	1|0|0|0|0|0|3|0	0	0	0	0	0	1.29	2	0.36
R3	DNAJC9	DNAJC9	4|7	11	5.5	2	0|0|0|0|2|0|0|0	1	1	1	1	1	5.31	22	0
R3	CAMSAP2	CAMSAP2	15|8	23	11.5	2	0|0|0|0|1|4|0|0	1	1	1	1	1	5.52	18.4	0
R3	DNAJC7	DNAJC7	22|40	62	31	2	18|7|0|0|1|4|0|0	0.99	1	0.99	1	0.99	4.56	8.27	0
R3	MAGOHB	MAGOHB	5|8	13	6.5	2	5|0|0|1|17|0|0|10	0.09	0.18	0.09	0.18	0.09	-5.06	1.58	0.29
R3	RING1	RING1	8|10	18	9	2	1|1|0|3|3|0|0|0	1	1	1	1	1	5.91	9	0
R3	BHLHE40	BHLHE40	4|0	4	2	2	0|0|0|0|0|0|0|0	0.5	1	0.5	1	0.5	0.7	20	0.1
R3	TTC34	TTC34	1|0	1	0.5	2	1|1|0|1|0|0|1|0	0	0	0	0	0	-0.74	1	0.36
R3	RRP12	RRP12	1|1	2	1	2	2|1|0|15|38|0|0|32	0	0	0	0	0	-40.96	0.09	0.36
R3	CDC42	CDC42	1|0	1	0.5	2	0|0|0|0|0|0|1|0	0	0	0	0	0	0.61	4	0.36
R3	ADRM1	ADRM1	3|8	11	5.5	2	2|2|0|0|1|0|1|0	0.97	1	0.97	1	0.97	2.76	7.33	0.01
R3	PARK7	PARK7	10|18	28	14	2	5|3|1|2|7|3|0|0	0.99	1	0.99	1	0.99	3.54	5.33	0
R3	RRP15	RRP15	2|4	6	3	2	1|0|0|2|12|0|0|12	0.01	0.02	0.01	0.02	0.01	-7.07	0.89	0.31
R3	PSME3	PSME3	19|25	44	22	2	19|16|0|0|16|1|4|7	0.43	0.78	0.43	0.78	0.43	-2.33	2.79	0.25
R3	DOCK9	DOCK9	2|0	2	1	2	0|0|0|0|0|0|0|0	0.5	0.99	0.5	0.99	0.5	0.7	10	0.16
R3	DYNC1LI2	DYNC1LI2	1|5	6	3	2	1|0|0|0|0|0|0|0	0.5	1	0.5	1	0.5	2.89	24	0.1
R3	POLR2B	POLR2B	27|13	40	20	2	16|39|0|4|42|0|0|38	0	0	0	0	0	-40.26	1.15	0.35
R3	SDCCAG3	SDCCAG3	0|1	1	0.5	2	0|0|0|0|0|0|0|0	0	0	0	0	0	0.7	5	0.36
R3	RAP1A	RAP1A	3|9	12	6	2	4|1|0|0|0|0|0|0	0.97	1	0.97	1	0.97	2.94	9.6	0.01
R3	PRKDC	PRKDC	74|99	173	86.5	2	73|12|0|50|45|0|2|3	0.52	0.98	0.52	0.98	0.52	-2.8	3.74	0.06
R3	MAP3K4	MAP3K4	1|0	1	0.5	2	0|0|0|0|0|0|0|0	0	0	0	0	0	0.7	5	0.36
R3	POLR2L	POLR2L	0|2	2	1	2	1|3|0|1|2|0|0|3	0.21	0.42	0.21	0.42	0.21	-3.44	0.8	0.28
R3	NCOA3	NCOA3	38|15	53	26.5	2	6|28|3|11|0|11|0|1	0.5	0.99	0.5	0.99	0.5	-4.47	3.53	0.07
R3	RPL23A	RPL23A	4|6	10	5	2	5|5|3|7|18|3|0|17	0	0	0	0	0	-18.38	0.69	0.36
R3	NCOA4	NCOA4	2|1	3	1.5	2	1|3|0|0|0|0|0|0	0.46	0.92	0.46	0.92	0.46	1.29	3	0.25
R3	PHAX	PHAX	0|2	2	1	2	0|0|0|0|1|0|0|0	0.5	0.99	0.5	0.99	0.5	0.61	8	0.2
R3	PRAME	PRAME	0|1	1	0.5	2	0|0|0|0|0|0|0|0	0	0	0	0	0	0.7	5	0.36
R3	NT5C3A	NT5C3A	0|1	1	0.5	2	0|0|0|0|0|0|0|0	0	0	0	0	0	0.7	5	0.36
R3	POLR2H	POLR2H	3|2	5	2.5	2	2|4|0|1|6|0|0|5	0.06	0.12	0.06	0.12	0.06	-3.56	1.11	0.3
R3	ACAT2	ACAT2	1|1	2	1	2	5|0|0|0|0|0|0|0	0	0	0	0	0	1.29	1.6	0.36
R3	EEF1A1	EEF1A1	96|111	207	103.5	2	94|152|24|32|56|103|19|35	0	0	0	0	0	-90.83	1.61	0.36
R3	DDB2	DDB2	2|1	3	1.5	2	0|1|0|0|0|0|0|0	0.5	0.99	0.5	0.99	0.5	2.89	12	0.2
R3	LIMD1	LIMD1	2|7	9	4.5	2	0|3|0|0|0|1|0|0	0.96	1	0.96	1	0.96	2.42	9	0.01
R3	KIF3A	KIF3A	0|1	1	0.5	2	0|1|0|1|0|0|0|0	0	0	0	0	0	0.16	2	0.36
R3	SETX	SETX	1|0	1	0.5	2	3|0|0|0|0|0|0|0	0	0	0	0	0	-0.41	1.33	0.36
R3	YTHDC2	YTHDC2	5|6	11	5.5	2	0|0|0|0|0|0|0|0	1	1	1	1	1	10.5	55	0
R3	C10ORF12	C10ORF12	0|1	1	0.5	2	0|0|0|0|0|0|0|0	0	0	0	0	0	0.7	5	0.36
R3	CPEB2	CPEB2	1|0	1	0.5	2	0|0|0|2|0|0|0|0	0	0	0	0	0	0.11	2	0.36
R3	IFRD2	IFRD2	1|3	4	2	2	0|0|0|0|0|0|0|0	0.5	1	0.5	1	0.5	3.21	20	0.12
R3	CDC42BPA	CDC42BPA	0|1	1	0.5	2	0|0|0|0|0|0|0|0	0	0	0	0	0	0.7	5	0.36
R3	TBCE	TBCE	4|16	20	10	2	1|0|0|0|0|0|0|0	1	1	1	1	1	8.38	80	0
R3	TBCD	TBCD	1|4	5	2.5	2	2|5|0|0|0|0|1|0	0.47	0.94	0.47	0.94	0.47	-0.47	2.5	0.24
R3	TBCC	TBCC	0|2	2	1	2	0|0|0|0|0|0|0|0	0.5	0.99	0.5	0.99	0.5	0.7	10	0.16
R3	GEMIN7	GEMIN7	0|2	2	1	2	0|0|0|0|0|0|0|0	0.5	0.99	0.5	0.99	0.5	0.7	10	0.16
R3	TBCA	TBCA	0|2	2	1	2	0|0|0|0|0|0|0|0	0.5	0.99	0.5	0.99	0.5	0.7	10	0.16
R3	UBFD1	UBFD1	0|1	1	0.5	2	0|0|0|0|0|0|0|0	0	0	0	0	0	0.7	5	0.36
R3	ARG1	ARG1	2|0	2	1	2	0|1|9|5|0|0|0|0	0.07	0.15	0.07	0.15	0.07	-5.75	0.53	0.29
R3	IPO7	IPO7	21|29	50	25	2	7|11|0|1|12|1|4|3	0.99	1	0.99	1	0.99	4.39	5.13	0
R3	SARS	SARS	1|6	7	3.5	2	1|0|0|0|0|0|0|0	0.5	1	0.5	1	0.5	2.89	28	0.09
R3	CMTR1	CMTR1	0|6	6	3	2	3|0|0|0|0|0|0|0	0.5	1	0.5	1	0.5	-0.41	8	0.16
R3	CTTN	CTTN	39|33	72	36	2	3|3|0|0|24|3|16|10	0.99	0.99	0.99	0.99	0.99	4.34	4.88	0
R3	BAX	BAX	0|1	1	0.5	2	0|0|0|0|0|0|0|0	0	0	0	0	0	0.7	5	0.36
R3	WRNIP1	WRNIP1	0|1	1	0.5	2	1|8|0|0|1|0|0|0	0	0	0	0	0	-2.78	0.4	0.36
R3	MLKL	MLKL	0|2	2	1	2	0|0|0|0|0|0|0|0	0.5	0.99	0.5	0.99	0.5	0.7	10	0.16
R3	AFAP1	AFAP1	2|4	6	3	2	0|0|0|0|1|0|0|0	1	1	1	1	1	4.85	24	0
R3	ERH	ERH	4|4	8	4	2	4|5|3|4|32|1|3|23	0	0	0	0	0	-26.39	0.43	0.36
R3	EIF2S3	EIF2S3	23|32	55	27.5	2	9|6|2|0|4|5|1|0	1	1	1	1	1	7.12	8.15	0
R3	EIF2S2	EIF2S2	7|20	27	13.5	2	6|0|1|0|0|0|0|0	0.99	1	0.99	1	0.99	4.34	15.43	0
R3	DDX17	DDX17	17|32	49	24.5	2	6|4|8|9|33|1|7|24	0.06	0.12	0.06	0.12	0.06	-14.39	2.13	0.3
R3	NRD1	NRD1	21|15	36	18	2	0|10|0|0|0|0|0|0	1	1	1	1	1	5.48	14.4	0
R3	CDK16	CDK16	0|3	3	1.5	2	0|0|0|0|0|0|0|0	0.5	1	0.5	1	0.5	0.7	15	0.12
R3	CDK17	CDK17	12|19	31	15.5	2	6|0|0|4|0|0|0|0	1	1	1	1	1	5.27	12.4	0
R3	DDX18	DDX18	3|4	7	3.5	2	3|0|0|1|36|0|0|30	0	0	0	0	0	-25.85	0.4	0.36
R3	CSE1L	CSE1L	36|52	88	44	2	18|11|3|12|22|2|14|18	0.66	1	0.66	1	0.66	-0.76	3.52	0.05
R3	CLOCK	CLOCK	1|0	1	0.5	2	0|0|0|0|0|0|0|0	0	0	0	0	0	0.7	5	0.36
R3	PSMC2	PSMC2	14|30	44	22	2	10|8|0|0|2|2|1|0	0.99	1	0.99	1	0.99	4.04	7.65	0
R3	PSMC3	PSMC3	17|24	41	20.5	2	3|1|0|1|5|9|0|1	1	1	1	1	1	5.43	8.2	0
R3	PSMC4	PSMC4	9|13	22	11	2	14|6|0|0|2|2|0|0	0.93	0.97	0.93	0.97	0.93	1.99	3.67	0.01
R3	ARFIP1	ARFIP1	2|1	3	1.5	2	0|0|0|0|0|0|0|0	0.5	0.99	0.5	0.99	0.5	3.21	15	0.16
R3	MCTS1	MCTS1	3|6	9	4.5	2	0|0|0|0|0|0|0|0	1	1	1	1	1	7.08	45	0
R3	ACAP2	ACAP2	0|1	1	0.5	2	0|0|0|0|0|0|0|0	0	0	0	0	0	0.7	5	0.36
R3	DHX16	DHX16	0|4	4	2	2	0|0|0|0|0|0|0|0	0.5	1	0.5	1	0.5	0.7	20	0.1
R3	ASCC3	ASCC3	8|23	31	15.5	2	2|2|0|0|3|1|0|0	1	1	1	1	1	6.8	15.5	0
R3	ERC1	ERC1	0|2	2	1	2	0|0|0|0|0|0|0|0	0.5	0.99	0.5	0.99	0.5	0.7	10	0.16
R3	TRIP13	TRIP13	22|31	53	26.5	2	11|2|0|0|2|1|0|0	1	1	1	1	1	5.99	13.25	0
R3	GLUD1	GLUD1	1|0	1	0.5	2	0|6|0|10|2|0|0|0	0	0	0	0	0	-6.91	0.22	0.36
R3	C15ORF39	C15ORF39	1|0	1	0.5	2	0|4|0|0|0|0|0|0	0	0	0	0	0	-0.94	1	0.36
R3	TFG	TFG	22|18	40	20	2	7|7|0|0|13|5|2|6	0.98	0.99	0.98	0.99	0.98	3.24	4	0.01
R3	DPYD	DPYD	5|3	8	4	2	0|0|0|0|0|0|0|0	1	1	1	1	1	7.08	40	0
R3	PPP1R35	PPP1R35	0|1	1	0.5	2	0|0|0|0|0|0|0|0	0	0	0	0	0	0.7	5	0.36
R3	RPL17	RPL17	10|14	24	12	2	9|5|6|3|18|0|0|17	0	0.01	0	0.01	0	-9.24	1.66	0.31
R3	NCL	NCL	1|11	12	6	2	21|0|11|5|39|0|0|14	0	0	0	0	0	-42.24	0.53	0.36
R3	AGO3	AGO3	18|11	29	14.5	2	6|19|0|12|0|0|0|0	0.7	0.96	0.7	0.96	0.7	-0.25	3.14	0.04
R3	PPP3CB	PPP3CB	0|3	3	1.5	2	0|0|0|0|0|0|0|0	0.5	1	0.5	1	0.5	0.7	15	0.12
R3	SESTD1	SESTD1	0|1	1	0.5	2	0|0|0|0|0|0|0|0	0	0	0	0	0	0.7	5	0.36
R3	TGM3	TGM3	3|0	3	1.5	2	0|0|1|1|0|0|0|0	0.5	0.99	0.5	0.99	0.5	0.16	6	0.2
R3	IDI1	IDI1	1|3	4	2	2	3|2|0|0|0|0|0|0	0.47	0.95	0.47	0.95	0.47	0.81	3.2	0.24
R3	CAPN1	CAPN1	14|48	62	31	2	20|4|0|0|0|0|0|0	0.99	1	0.99	1	0.99	3.96	10.33	0
R3	IMPDH1	IMPDH1	0|5	5	2.5	2	0|0|0|0|0|0|0|0	0.5	1	0.5	1	0.5	0.7	25	0.09
R3	LMF2	LMF2	2|0	2	1	2	0|0|0|0|0|0|0|0	0.5	0.99	0.5	0.99	0.5	0.7	10	0.16
R3	LRRC40	LRRC40	13|25	38	19	2	2|1|0|0|1|0|0|0	1	1	1	1	1	21.03	38	0
R3	LRRC42	LRRC42	0|1	1	0.5	2	0|0|0|0|0|0|0|0	0	0	0	0	0	0.7	5	0.36
R3	LRRC45	LRRC45	0|1	1	0.5	2	0|0|0|0|0|0|0|0	0	0	0	0	0	0.7	5	0.36
R3	IKBKG	IKBKG	5|4	9	4.5	2	0|0|0|0|0|0|0|0	1	1	1	1	1	8.82	45	0
R3	LRRC47	LRRC47	7|12	19	9.5	2	11|14|0|0|0|0|0|0	0.78	0.96	0.78	0.96	0.78	0.4	3.04	0.03
R3	GPATCH4	GPATCH4	0|5	5	2.5	2	0|0|0|0|4|0|0|2	0.49	0.98	0.49	0.98	0.49	-1.88	3.33	0.22
R3	GNL3	GNL3	5|16	21	10.5	2	2|0|0|8|30|0|1|30	0	0	0	0	0	-22.29	1.18	0.33
R3	GNL2	GNL2	0|2	2	1	2	1|0|0|1|25|0|0|17	0	0	0	0	0	-20.59	0.18	0.36
R3	GNL1	GNL1	4|11	15	7.5	2	7|0|0|0|0|0|0|0	0.98	1	0.98	1	0.98	3.31	8.57	0
R3	EIF3K	EIF3K	10|8	18	9	2	7|5|0|0|6|0|0|1	0.95	0.97	0.95	0.97	0.95	2.52	3.79	0.01
R3	EIF3L	EIF3L	28|30	58	29	2	26|8|0|0|11|0|9|3	0.97	0.98	0.97	0.98	0.97	3.4	4.07	0.01
R3	UBLCP1	UBLCP1	0|1	1	0.5	2	0|0|0|0|0|0|0|0	0	0	0	0	0	0.7	5	0.36
R3	DHX15	DHX15	26|29	55	27.5	2	24|30|2|12|76|1|7|50	0	0	0	0	0	-48.58	1.09	0.36
R3	EIF3A	EIF3A	47|67	114	57	2	36|14|4|0|34|2|0|7	0.97	1	0.97	1	0.97	3.03	4.7	0.01
R3	EIF3B	EIF3B	27|41	68	34	2	21|12|0|0|22|2|0|5	0.95	0.99	0.95	0.99	0.95	2.26	4.39	0.01
R3	EIF3C	EIF3C	30|40	70	35	2	22|11|2|0|10|0|3|3	0.99	1	0.99	1	0.99	4.51	5.49	0
R3	EIF3D	EIF3D	13|17	30	15	2	11|5|2|0|8|0|0|0	0.98	0.99	0.98	0.99	0.98	3.38	4.62	0.01
R3	PELO	PELO	1|1	2	1	2	0|2|0|0|4|0|0|1	0	0	0	0	0	-0.11	1.14	0.36
R3	EIF3F	EIF3F	13|16	29	14.5	2	9|1|0|0|11|1|0|2	0.98	0.99	0.98	0.99	0.98	3.64	4.83	0
R3	DOCK7	DOCK7	1|1	2	1	2	2|9|0|0|1|0|0|0	0	0	0	0	0	-2.16	0.67	0.36
R3	RARS	RARS	36|41	77	38.5	2	28|41|0|0|10|1|3|2	0.88	0.95	0.88	0.95	0.88	1.46	3.62	0.02
R3	DYRK1A	DYRK1A	0|1	1	0.5	2	0|4|0|0|0|0|0|0	0	0	0	0	0	-0.94	1	0.36
R3	NOL11	NOL11	1|3	4	2	2	2|0|0|1|21|0|0|10	0	0	0	0	0	-12.33	0.47	0.36
R3	JAKMIP3	JAKMIP3	1|0	1	0.5	2	0|0|0|0|1|0|0|1	0	0	0	0	0	0.16	2	0.36
R3	CDKN2A	CDKN2A	3|2	5	2.5	2	0|0|0|0|1|0|0|8	0.82	0.9	0.82	0.9	0.82	1.09	2.22	0.03
R3	HNRNPU	HNRNPU	27|32	59	29.5	2	22|9|33|22|127|3|22|124	0	0	0	0	0	-121.11	0.65	0.36
R3	SMARCAL1	SMARCAL1	0|2	2	1	2	0|0|0|0|0|0|0|0	0.5	0.99	0.5	0.99	0.5	0.7	10	0.16
R3	AMBRA1	AMBRA1	8|4	12	6	2	1|18|0|8|0|3|0|0	0.2	0.39	0.2	0.39	0.2	-5.15	1.6	0.28
R3	BAZ1B	BAZ1B	1|1	2	1	2	1|0|0|11|33|0|0|21	0	0	0	0	0	-29.13	0.12	0.36
R3	TPR	TPR	0|3	3	1.5	2	0|0|0|4|73|0|1|30	0	0	0	0	0	-55.55	0.11	0.36
R3	PHGDH	PHGDH	33|49	82	41	2	12|12|3|12|24|17|2|13	0.59	1	0.59	1	0.59	-1.45	3.45	0.05
R3	NIN	NIN	1|1	2	1	2	0|0|0|0|0|0|0|0	0	0	0	0	0	3.21	10	0.36
R3	WRAP73	WRAP73	0|1	1	0.5	2	0|0|0|0|0|0|0|0	0	0	0	0	0	0.7	5	0.36
R3	SDE2	SDE2	0|3	3	1.5	2	0|0|0|0|1|0|0|0	0.5	1	0.5	1	0.5	0.61	12	0.15
R3	OSBPL11	OSBPL11	8|3	11	5.5	2	0|7|0|0|0|1|0|0	0.95	0.99	0.95	0.99	0.95	2.42	5.5	0.01
R3	VAT1	VAT1	11|18	29	14.5	2	3|4|0|0|0|0|5|0	1	1	1	1	1	5.1	9.67	0
R3	COG1	COG1	2|1	3	1.5	2	0|0|0|2|4|0|0|2	0.35	0.7	0.35	0.7	0.35	-0.62	1.5	0.27
R3	CSTF2T	CSTF2T	0|1	1	0.5	2	0|1|0|0|0|0|0|0	0	0	0	0	0	0.61	4	0.36
R3	LARP4B	LARP4B	1|9	10	5	2	4|2|0|1|0|3|0|0	0.5	1	0.5	1	0.5	-1.64	4	0.16
R3	DCPS	DCPS	1|2	3	1.5	2	2|0|0|0|0|0|0|0	0.48	0.97	0.48	0.97	0.48	2.15	6	0.23
R3	TIAL1	TIAL1	6|11	17	8.5	2	8|5|0|0|0|3|1|0	0.92	0.98	0.92	0.98	0.92	1.76	4	0.02
R3	AP1M1	AP1M1	2|9	11	5.5	2	2|0|0|0|0|0|0|0	0.98	1	0.98	1	0.98	3.41	22	0
R3	C15ORF41	C15ORF41	0|1	1	0.5	2	0|0|0|0|0|0|0|0	0	0	0	0	0	0.7	5	0.36
R3	NFATC1	NFATC1	1|0	1	0.5	2	0|0|0|0|0|0|0|0	0	0	0	0	0	0.7	5	0.36
R3	CHTOP	CHTOP	2|1	3	1.5	2	0|0|0|5|10|0|0|8	0	0	0	0	0	-7.38	0.52	0.36
R3	RPL37A	RPL37A	0|4	4	2	2	0|1|0|0|3|0|0|3	0.48	0.95	0.48	0.95	0.48	-2.28	2.29	0.23
R3	CD1D	CD1D	0|1	1	0.5	2	1|0|0|0|0|0|0|0	0	0	0	0	0	0.61	4	0.36
R3	FUBP3	FUBP3	24|33	57	28.5	2	19|18|0|0|8|26|5|0	0.48	0.88	0.48	0.88	0.48	-2.6	3	0.24
R3	FUBP1	FUBP1	10|12	22	11	2	13|15|9|0|10|2|15|3	0	0	0	0	0	-13.27	1.31	0.33
R3	ANKS1A	ANKS1A	0|1	1	0.5	2	0|0|0|0|0|0|0|0	0	0	0	0	0	0.7	5	0.36
R3	KATNA1	KATNA1	1|0	1	0.5	2	0|0|0|0|0|0|0|2	0	0	0	0	0	0.11	2	0.36
R3	EXOSC2	EXOSC2	1|5	6	3	2	1|0|0|0|6|0|0|3	0.47	0.95	0.47	0.95	0.47	-1.36	2.4	0.24
R3	EXOSC6	EXOSC6	1|3	4	2	2	0|1|0|0|4|0|0|3	0.44	0.88	0.44	0.88	0.44	-0.57	2	0.25
R3	EXOSC7	EXOSC7	1|3	4	2	2	0|0|0|1|6|0|0|0	0.47	0.93	0.47	0.93	0.47	0.28	2.29	0.24
R3	EXOSC4	EXOSC4	1|7	8	4	2	1|2|0|0|6|2|0|6	0.46	0.92	0.46	0.92	0.46	-4.51	1.88	0.25
R3	MADD	MADD	1|9	10	5	2	0|0|0|0|0|0|0|0	0.5	1	0.5	1	0.5	3.21	50	0.08
R3	KPNA6	KPNA6	10|17	27	13.5	2	2|1|0|0|11|0|1|6	0.97	0.99	0.97	0.99	0.97	3.09	5.14	0.01
R3	GNAI2	GNAI2	1|2	3	1.5	2	1|1|2|2|11|0|4|2	0	0	0	0	0	-7.52	0.52	0.36
R3	NCOR2	NCOR2	59|28	87	43.5	2	2|5|0|17|0|22|0|0	0.99	1	0.99	1	0.99	4.36	7.57	0
R3	PPP1R14B	PPP1R14B	1|1	2	1	2	0|0|0|0|0|0|0|0	0	0	0	0	0	3.21	10	0.36
R3	UBP1	UBP1	0|7	7	3.5	2	0|0|0|0|0|0|0|0	0.5	1	0.5	1	0.5	0.7	35	0.08
R3	OPTN	OPTN	0|1	1	0.5	2	0|0|0|0|0|0|0|0	0	0	0	0	0	0.7	5	0.36
R3	FKBP1A	FKBP1A	2|3	5	2.5	2	1|0|0|0|0|0|0|0	1	1	1	1	1	4.85	20	0
R3	NCAPG	NCAPG	16|18	34	17	2	3|3|0|0|7|0|0|0	1	1	1	1	1	6.02	10.46	0
R3	ANAPC5	ANAPC5	2|2	4	2	2	0|0|0|0|0|0|0|0	0.99	0.99	0.99	0.99	0.99	5.24	20	0
R3	C3ORF17	C3ORF17	0|1	1	0.5	2	0|0|0|0|1|0|0|1	0	0	0	0	0	0.16	2	0.36
R3	RALY	RALY	10|14	24	12	2	6|3|1|16|51|0|0|38	0	0	0	0	0	-34.03	0.83	0.36
R3	SRRT	SRRT	7|20	27	13.5	2	8|0|2|0|9|0|2|5	0.7	1	0.7	1	0.7	-0.36	4.15	0.04
R3	MRPS34	MRPS34	5|2	7	3.5	2	8|4|0|4|1|0|0|0	0.36	0.71	0.36	0.71	0.36	-2.88	1.65	0.26
R3	VPS53	VPS53	0|2	2	1	2	0|0|0|0|0|0|0|0	0.5	0.99	0.5	0.99	0.5	0.7	10	0.16
R3	VPS52	VPS52	0|3	3	1.5	2	0|0|0|0|0|0|0|0	0.5	1	0.5	1	0.5	0.7	15	0.12
R3	VPS51	VPS51	5|8	13	6.5	2	2|2|0|0|0|0|0|0	1	1	1	1	1	5.15	13	0
R3	ALKBH5	ALKBH5	0|1	1	0.5	2	0|0|0|0|0|0|0|0	0	0	0	0	0	0.7	5	0.36
R3	FN3KRP	FN3KRP	0|1	1	0.5	2	0|1|4|0|3|1|0|0	0	0	0	0	0	-2.66	0.44	0.36
R3	CALCOCO1	CALCOCO1	1|1	2	1	2	0|0|0|0|0|0|0|0	0	0	0	0	0	3.21	10	0.36
R3	EMD	EMD	5|5	10	5	2	3|0|3|14|14|0|4|6	0	0	0	0	0	-10.29	0.91	0.36
R3	SCYL2	SCYL2	18|21	39	19.5	2	11|16|0|1|0|12|0|0	0.96	0.98	0.96	0.98	0.96	2.81	3.9	0.01
R3	SCYL1	SCYL1	3|20	23	11.5	2	5|0|0|0|0|0|0|0	0.98	1	0.98	1	0.98	3.14	18.4	0
R3	STXBP1	STXBP1	3|7	10	5	2	0|0|0|0|0|0|0|0	1	1	1	1	1	7.08	50	0
R3	MBNL3	MBNL3	3|6	9	4.5	2	0|0|0|1|0|5|0|0	0.96	0.99	0.96	0.99	0.96	2.81	6	0.01
R3	FASN	FASN	256|212	468	234	2	228|310|4|3|76|21|11|26	0	0	0	0	0	-50.23	2.76	0.35
R3	BRIP1	BRIP1	1|2	3	1.5	2	0|0|0|0|0|0|0|0	0.5	0.99	0.5	0.99	0.5	3.21	15	0.16
R3	INF2	INF2	9|15	24	12	2	0|0|0|0|1|0|0|0	1	1	1	1	1	16.4	96	0
R3	SET	SET	1|3	4	2	2	0|1|3|1|0|0|0|0	0.47	0.94	0.47	0.94	0.47	0.66	3.2	0.24
R3	ATG13	ATG13	0|1	1	0.5	2	0|0|0|0|0|0|0|0	0	0	0	0	0	0.7	5	0.36
R3	SKP1	SKP1	7|7	14	7	2	2|1|0|4|2|2|0|0	0.99	0.99	0.99	0.99	0.99	4.76	5.09	0
R3	DNAJB2	DNAJB2	9|1	10	5	2	0|1|0|0|0|1|0|0	0.5	1	0.5	1	0.5	1.77	20	0.08
R3	DNAJB1	DNAJB1	6|13	19	9.5	2	11|10|0|0|0|0|0|0	0.83	0.98	0.83	0.98	0.83	0.8	3.62	0.02
R3	NOC2L	NOC2L	0|1	1	0.5	2	3|0|0|5|32|0|0|33	0	0	0	0	0	-36.42	0.05	0.36
R3	DNAJB6	DNAJB6	9|1	10	5	2	2|1|0|2|1|14|0|0	0.48	0.95	0.48	0.95	0.48	-5.61	2	0.24
R3	CRYBG3	CRYBG3	2|0	2	1	2	1|1|0|0|0|0|0|0	0.48	0.97	0.48	0.97	0.48	0.16	4	0.23
R3	DNAJB4	DNAJB4	1|6	7	3.5	2	2|0|0|0|0|0|0|0	0.5	1	0.5	1	0.5	2.15	14	0.14
R3	TTC28	TTC28	0|1	1	0.5	2	0|1|0|0|0|0|0|0	0	0	0	0	0	0.61	4	0.36
R3	AAMP	AAMP	1|0	1	0.5	2	0|0|0|0|0|0|0|0	0	0	0	0	0	0.7	5	0.36
R3	HYPK	HYPK	2|0	2	1	2	0|1|0|0|0|0|0|0	0.5	0.99	0.5	0.99	0.5	0.61	8	0.2
R3	HNRNPAB	HNRNPAB	3|4	7	3.5	2	3|0|6|0|24|0|3|24	0	0	0	0	0	-21.02	0.47	0.36
R3	CCZ1	CCZ1	0|1	1	0.5	2	0|0|0|0|1|0|0|0	0	0	0	0	0	0.61	4	0.36
R3	TTC27	TTC27	3|5	8	4	2	0|0|0|0|1|0|0|0	1	1	1	1	1	6.66	32	0
R3	SUGP2	SUGP2	0|2	2	1	2	0|0|0|0|4|0|0|0	0.47	0.94	0.47	0.94	0.47	-0.94	2	0.24
R3	FANCI	FANCI	0|6	6	3	2	2|0|0|0|0|0|0|0	0.5	1	0.5	1	0.5	0.11	12	0.14
R3	SUGP1	SUGP1	0|1	1	0.5	2	0|0|0|0|0|0|0|0	0	0	0	0	0	0.7	5	0.36
R3	EXOC2	EXOC2	1|1	2	1	2	0|0|0|0|0|0|0|0	0	0	0	0	0	3.21	10	0.36
R3	HNRNPA3	HNRNPA3	2|1	3	1.5	2	5|0|9|7|67|0|1|3	0	0	0	0	0	-42.86	0.13	0.36
R3	HNRNPA0	HNRNPA0	3|9	12	6	2	2|1|3|2|20|0|0|9	0.06	0.12	0.06	0.12	0.06	-10.01	1.3	0.3
R3	RCL1	RCL1	1|2	3	1.5	2	0|0|0|1|14|0|0|6	0	0	0	0	0	-6.11	0.57	0.36
R3	U2SURP	U2SURP	3|15	18	9	2	8|3|0|2|20|5|2|9	0.13	0.25	0.13	0.25	0.13	-15.86	1.47	0.29
R3	CITED2	CITED2	1|0	1	0.5	2	0|1|1|1|3|1|0|0	0	0	0	0	0	-2.05	0.57	0.36
R3	MIF	MIF	2|5	7	3.5	2	3|4|5|2|7|3|4|5	0	0	0	0	0	-10.81	0.85	0.32
R3	TAOK1	TAOK1	1|2	3	1.5	2	0|0|0|0|0|0|0|0	0.5	0.99	0.5	0.99	0.5	3.21	15	0.16
R3	TAOK2	TAOK2	0|1	1	0.5	2	0|1|0|0|0|0|0|0	0	0	0	0	0	0.61	4	0.36
R3	TAOK3	TAOK3	0|1	1	0.5	2	0|0|0|0|0|0|0|0	0	0	0	0	0	0.7	5	0.36
R3	KNSTRN	KNSTRN	0|2	2	1	2	0|0|0|0|0|0|0|0	0.5	0.99	0.5	0.99	0.5	0.7	10	0.16
R3	CIAO1	CIAO1	1|1	2	1	2	0|3|0|0|0|0|0|0	0	0	0	0	0	1.96	2.67	0.36
R3	LRRFIP2	LRRFIP2	1|0	1	0.5	2	0|0|0|0|1|0|0|0	0	0	0	0	0	0.61	4	0.36
R3	LLGL1	LLGL1	0|3	3	1.5	2	1|0|0|0|0|0|0|0	0.5	1	0.5	1	0.5	0.61	12	0.15
R3	SKIV2L2	SKIV2L2	5|19	24	12	2	3|0|0|0|19|0|0|11	0.49	0.98	0.49	0.98	0.49	-4.94	2.91	0.21
R3	IRS2	IRS2	10|10	20	10	2	0|0|0|0|0|0|0|0	1	1	1	1	1	18.43	100	0
R3	CDK1	CDK1	20|28	48	24	2	15|16|0|9|5|9|2|2	0.72	0.98	0.72	0.98	0.72	-0.16	3.31	0.04
R3	TRAPPC6B	TRAPPC6B	1|0	1	0.5	2	0|0|0|0|0|0|0|0	0	0	0	0	0	0.7	5	0.36
R3	CDK4	CDK4	6|7	13	6.5	2	2|2|2|0|2|3|0|0	1	1	1	1	1	4.99	4.73	0
R3	TAF9B	TAF9B	2|0	2	1	2	0|0|0|2|0|0|0|0	0.48	0.97	0.48	0.97	0.48	0.11	4	0.23
R3	EXOC8	EXOC8	0|1	1	0.5	2	0|0|1|0|0|0|0|0	0	0	0	0	0	0.61	4	0.36
R3	DNPEP	DNPEP	3|0	3	1.5	2	0|6|0|0|0|0|0|0	0.48	0.95	0.48	0.95	0.48	-2.01	2	0.24
R3	SF3B5	SF3B5	4|0	4	2	2	1|0|0|2|8|0|0|7	0.2	0.4	0.2	0.4	0.2	-7.02	0.89	0.28
R3	SF3B4	SF3B4	2|1	3	1.5	2	0|0|1|0|2|1|0|0	0.45	0.9	0.45	0.9	0.45	0.81	3	0.25
R3	MSH2	MSH2	12|32	44	22	2	4|0|0|0|3|0|0|0	1	1	1	1	1	6.59	25.14	0
R3	SF3B6	SF3B6	2|1	3	1.5	2	1|1|0|1|6|0|0|3	0.16	0.32	0.16	0.32	0.16	-2.47	1	0.28
R3	SF3B1	SF3B1	9|16	25	12.5	2	8|0|0|16|89|0|4|48	0	0	0	0	0	-60.26	0.61	0.36
R3	SF3B3	SF3B3	18|31	49	24.5	2	9|3|0|14|72|0|0|51	0	0	0	0	0	-36.68	1.32	0.35
R3	SF3B2	SF3B2	15|27	42	21	2	15|9|0|12|43|4|0|29	0	0	0	0	0	-25.14	1.5	0.34
R3	CUL3	CUL3	0|7	7	3.5	2	2|1|0|0|0|0|0|0	0.5	1	0.5	1	0.5	-0.32	9.33	0.11
R3	PFDN5	PFDN5	6|8	14	7	2	0|0|0|0|0|0|0|0	1	1	1	1	1	12.14	70	0
R3	PFDN4	PFDN4	1|3	4	2	2	0|0|0|0|0|0|0|0	0.5	1	0.5	1	0.5	3.21	20	0.12
R3	RERE	RERE	4|1	5	2.5	2	0|4|0|7|0|1|1|0	0.4	0.8	0.4	0.8	0.4	-2.84	1.54	0.26
R3	IFT122	IFT122	0|1	1	0.5	2	0|0|0|0|0|0|0|0	0	0	0	0	0	0.7	5	0.36
R3	INPPL1	INPPL1	48|66	114	57	2	0|0|0|0|5|2|5|0	1	1	1	1	1	15.68	38	0
R3	ITPR3	ITPR3	1|0	1	0.5	2	0|0|0|0|19|0|0|10	0	0	0	0	0	-12.57	0.14	0.36
R3	HSPD1	HSPD1	13|35	48	24	2	21|21|10|3|18|0|0|2	0.48	0.95	0.48	0.95	0.48	-12.35	2.56	0.24
R3	NARFL	NARFL	0|1	1	0.5	2	0|2|0|0|0|0|0|0	0	0	0	0	0	0.11	2	0.36
R3	NANS	NANS	0|2	2	1	2	0|3|0|0|0|0|0|0	0.48	0.95	0.48	0.95	0.48	-0.41	2.67	0.23
R3	PACSIN3	PACSIN3	2|1	3	1.5	2	0|0|0|0|0|0|0|0	0.5	0.99	0.5	0.99	0.5	3.21	15	0.16
R3	PACSIN2	PACSIN2	16|13	29	14.5	2	4|5|0|0|0|0|0|0	1	1	1	1	1	5.96	12.89	0
R3	PRKCI	PRKCI	2|5	7	3.5	2	0|1|0|0|0|0|0|0	1	1	1	1	1	4.85	28	0
R3	COPA	COPA	59|76	135	67.5	2	34|21|0|0|4|0|0|0	1	1	1	1	1	5.76	9.15	0
R3	SUPT16H	SUPT16H	1|17	18	9	2	12|2|0|0|1|0|0|0	0.5	0.99	0.5	0.99	0.5	-3.58	4.8	0.2
R3	TANC1	TANC1	1|2	3	1.5	2	0|0|0|0|0|0|0|0	0.5	0.99	0.5	0.99	0.5	3.21	15	0.16
R3	TANC2	TANC2	8|14	22	11	2	3|3|0|0|0|0|0|0	1	1	1	1	1	5.53	14.67	0
R3	BRAT1	BRAT1	12|24	36	18	2	1|5|0|0|0|3|0|0	1	1	1	1	1	6.03	16	0
R3	SGSM3	SGSM3	0|1	1	0.5	2	1|0|0|0|0|0|0|0	0	0	0	0	0	0.61	4	0.36
R3	HIST2H2AB	HIST2H2AB	1|2	3	1.5	2	2|1|1|2|9|1|0|6	0	0	0	0	0	-7.07	0.55	0.36
R3	TOE1	TOE1	0|2	2	1	2	0|0|0|0|1|0|0|0	0.5	0.99	0.5	0.99	0.5	0.61	8	0.2
R3	DDX20	DDX20	4|2	6	3	2	3|0|0|0|2|0|0|0	0.93	0.97	0.93	0.97	0.93	2.06	4.8	0.01
R3	DDX27	DDX27	1|5	6	3	2	0|0|0|13|48|0|0|39	0	0	0	0	0	-47.4	0.24	0.36
R3	HAUS5	HAUS5	8|0	8	4	2	0|6|0|0|0|0|0|0	0.5	0.99	0.5	0.99	0.5	-2.01	5.33	0.2
R3	PFKFB2	PFKFB2	1|2	3	1.5	2	0|0|0|0|0|0|0|0	0.5	0.99	0.5	0.99	0.5	3.21	15	0.16
R3	PFKFB4	PFKFB4	1|0	1	0.5	2	0|0|0|0|0|0|0|0	0	0	0	0	0	0.7	5	0.36
R3	ELAC2	ELAC2	4|7	11	5.5	2	7|3|0|0|1|0|0|0	0.93	0.97	0.93	0.97	0.93	2.1	4	0.01
R3	EWSR1	EWSR1	2|1	3	1.5	2	2|1|2|0|3|0|4|0	0.12	0.25	0.12	0.25	0.12	-2.67	1	0.29
R3	SCRIB	SCRIB	1|2	3	1.5	2	0|13|0|0|0|0|0|0	0.2	0.4	0.2	0.4	0.2	-2.39	0.92	0.28
R3	TYMS	TYMS	5|15	20	10	2	3|0|0|0|0|0|0|0	1	1	1	1	1	5.06	26.67	0
R3	ATP6V1C1	ATP6V1C1	0|3	3	1.5	2	0|0|0|0|0|0|0|0	0.5	1	0.5	1	0.5	0.7	15	0.12
R3	SCIN	SCIN	11|29	40	20	2	1|0|0|0|0|0|0|0	1	1	1	1	1	19.47	160	0
R3	BAG5	BAG5	0|1	1	0.5	2	1|0|0|0|0|0|0|0	0	0	0	0	0	0.61	4	0.36
R3	FKBP15	FKBP15	3|9	12	6	2	0|0|0|0|0|0|0|1	1	1	1	1	1	6.66	48	0
R3	ACTG1	ACTG1	110|110	220	110	2	86|101|73|52|272|53|94|242	0	0	0	0	0	-266.49	0.9	0.36
R3	ADD1	ADD1	3|6	9	4.5	2	2|6|0|0|3|0|0|0	0.85	0.96	0.85	0.96	0.85	1.06	3.27	0.02
R3	CDKN2AIP	CDKN2AIP	6|12	18	9	2	2|0|0|0|0|0|0|0	1	1	1	1	1	6.9	36	0
R3	PPIL1	PPIL1	3|2	5	2.5	2	3|0|0|1|2|0|0|5	0.56	0.71	0.56	0.71	0.56	-0.39	1.82	0.06
R3	PPIL3	PPIL3	0|3	3	1.5	2	0|0|0|0|0|0|0|0	0.5	1	0.5	1	0.5	0.7	15	0.12
R3	PPIL4	PPIL4	0|1	1	0.5	2	1|1|0|0|1|0|0|0	0	0	0	0	0	-0.29	1.33	0.36
R3	ADO	ADO	6|0	6	3	2	11|43|0|0|0|0|6|0	0	0	0	0	0	-29.15	0.4	0.36
R3	CWC25	CWC25	0|5	5	2.5	2	0|0|0|0|0|0|0|0	0.5	1	0.5	1	0.5	0.7	25	0.09
R3	MNAT1	MNAT1	0|2	2	1	2	0|0|0|0|0|0|0|0	0.5	0.99	0.5	0.99	0.5	0.7	10	0.16
R3	PRPF31	PRPF31	7|13	20	10	2	8|0|0|0|14|0|0|7	0.59	0.95	0.59	0.95	0.59	-1.15	2.76	0.05
R3	MAP3K6	MAP3K6	1|0	1	0.5	2	1|1|0|0|0|0|0|0	0	0	0	0	0	0.16	2	0.36
R3	PPP1R8	PPP1R8	0|2	2	1	2	0|0|0|0|1|0|0|0	0.5	0.99	0.5	0.99	0.5	0.61	8	0.2
R3	GOPC	GOPC	5|1	6	3	2	0|1|0|0|0|0|0|0	0.5	1	0.5	1	0.5	2.89	24	0.1
R3	DOCK10	DOCK10	0|3	3	1.5	2	0|0|0|0|0|0|0|0	0.5	1	0.5	1	0.5	0.7	15	0.12
R3	SETDB1	SETDB1	0|1	1	0.5	2	0|0|0|0|0|0|0|0	0	0	0	0	0	0.7	5	0.36
R3	LUC7L3	LUC7L3	0|3	3	1.5	2	1|0|1|0|6|1|0|3	0.32	0.64	0.32	0.64	0.32	-4.28	1	0.27
R3	LUC7L2	LUC7L2	2|6	8	4	2	6|10|4|1|2|4|0|0	0.07	0.14	0.07	0.14	0.07	-7.5	1.19	0.3
R3	APEH	APEH	4|4	8	4	2	0|4|0|0|1|0|0|0	0.97	0.97	0.97	0.97	0.97	3.56	6.4	0.01
R3	ZNF207	ZNF207	3|8	11	5.5	2	5|1|0|0|3|0|0|0	0.92	0.99	0.92	0.99	0.92	1.75	4.89	0.01
R3	IARS	IARS	31|35	66	33	2	27|43|0|0|13|0|0|3	0.49	0.71	0.49	0.71	0.49	-0.95	3.07	0.21
R3	SHC1	SHC1	0|3	3	1.5	2	0|0|0|0|0|0|0|0	0.5	1	0.5	1	0.5	0.7	15	0.12
R3	SH3GLB1	SH3GLB1	9|16	25	12.5	2	0|2|0|0|0|0|0|0	1	1	1	1	1	9.02	50	0
R3	SH3GLB2	SH3GLB2	11|21	32	16	2	0|0|0|0|2|2|0|0	1	1	1	1	1	10.15	32	0
R3	RPL14	RPL14	5|9	14	7	2	8|8|7|9|13|1|2|13	0	0	0	0	0	-18.46	0.92	0.34
R3	RPL15	RPL15	7|8	15	7.5	2	10|5|4|5|23|0|4|21	0	0	0	0	0	-19.59	0.83	0.36
R3	TOMM34	TOMM34	1|12	13	6.5	2	1|0|0|0|0|0|0|0	0.5	1	0.5	1	0.5	2.89	52	0.07
R3	RPL10	RPL10	11|10	21	10.5	2	7|13|5|9|17|3|3|14	0	0	0	0	0	-15.16	1.18	0.34
R3	RPL11	RPL11	8|8	16	8	2	6|10|3|4|17|3|1|15	0	0	0	0	0	-12.54	1.08	0.34
R3	RPL12	RPL12	13|13	26	13	2	17|7|2|11|14|0|0|10	0	0	0	0	0	-7.07	1.7	0.32
R3	RPL13	RPL13	12|12	24	12	2	18|12|10|8|34|4|0|28	0	0	0	0	0	-30.75	0.84	0.36
R3	SETD3	SETD3	0|2	2	1	2	0|0|0|0|0|0|0|0	0.5	0.99	0.5	0.99	0.5	0.7	10	0.16
R3	RPL18	RPL18	13|16	29	14.5	2	14|5|5|11|31|4|0|31	0	0	0	0	0	-23.36	1.15	0.35
R3	RPL19	RPL19	6|7	13	6.5	2	6|4|3|2|12|1|0|7	0.01	0.02	0.01	0.02	0.01	-5.1	1.49	0.31
R3	CTSV	CTSV	2|5	7	3.5	2	0|3|0|0|2|0|0|5	0.74	0.95	0.74	0.95	0.74	0.15	2.8	0.03
R3	PCYT1A	PCYT1A	2|8	10	5	2	0|3|0|0|0|0|0|0	0.98	1	0.98	1	0.98	3.02	13.33	0.01
R3	NAA10	NAA10	9|9	18	9	2	5|4|0|0|0|0|0|0	0.99	0.99	0.99	0.99	0.99	4.67	8	0
R3	INPP5B	INPP5B	0|1	1	0.5	2	1|1|0|0|2|0|0|1	0	0	0	0	0	-1.19	0.8	0.36
R3	NME1	NME1	1|0	1	0.5	2	1|1|1|0|2|1|0|0	0	0	0	0	0	-1.64	0.67	0.36
R3	INPP5F	INPP5F	1|1	2	1	2	0|3|0|0|0|0|0|0	0	0	0	0	0	1.96	2.67	0.36
R3	PES1	PES1	5|8	13	6.5	2	3|0|0|8|34|0|0|37	0	0	0	0	0	-27.5	0.63	0.36
R3	PRMT5	PRMT5	19|15	34	17	2	8|10|0|0|3|1|0|0	0.99	0.99	0.99	0.99	0.99	4.29	6.18	0
R3	SPEN	SPEN	0|2	2	1	2	0|0|0|0|1|0|0|0	0.5	0.99	0.5	0.99	0.5	0.61	8	0.2
R3	PGK1	PGK1	5|8	13	6.5	2	2|0|16|0|1|1|0|0	0.76	0.93	0.76	0.93	0.76	0.38	2.6	0.03
R3	RGP1	RGP1	0|1	1	0.5	2	0|0|0|0|0|0|0|0	0	0	0	0	0	0.7	5	0.36
R3	TACC2	TACC2	1|0	1	0.5	2	0|0|0|0|0|0|0|0	0	0	0	0	0	0.7	5	0.36
R3	NFIA	NFIA	1|1	2	1	2	0|0|0|0|2|1|0|0	0	0	0	0	0	1.45	2.67	0.36
R3	CLSPN	CLSPN	1|1	2	1	2	2|1|0|0|0|0|0|0	0	0	0	0	0	1.45	2.67	0.36
R3	HGH1	HGH1	4|5	9	4.5	2	2|0|0|0|0|0|0|0	1	1	1	1	1	5.31	18	0
R3	HELZ	HELZ	82|20	102	51	2	55|172|0|60|10|8|0|0	0	0	0	0	0	-106.72	1.34	0.36
R3	MATR3	MATR3	52|61	113	56.5	2	39|17|0|35|117|25|7|84	0	0	0	0	0	-65.65	1.4	0.36
R3	ITPR2	ITPR2	0|2	2	1	2	3|3|0|0|0|0|0|0	0.43	0.85	0.43	0.85	0.43	-1.85	1.33	0.26
R3	COASY	COASY	4|7	11	5.5	2	0|0|0|0|2|0|0|0	1	1	1	1	1	5.31	22	0
R3	STIL	STIL	1|0	1	0.5	2	1|19|0|0|0|0|0|0	0	0	0	0	0	-7.61	0.2	0.36
R3	CDC16	CDC16	1|2	3	1.5	2	0|0|0|0|0|0|0|0	0.5	0.99	0.5	0.99	0.5	3.21	15	0.16
R3	ARHGEF28	ARHGEF28	1|3	4	2	2	0|0|0|0|0|0|0|0	0.5	1	0.5	1	0.5	3.21	20	0.12
R3	AHNAK	AHNAK	117|296	413	206.5	2	1|1|5|5|53|50|21|5	1	1	1	1	1	6.21	11.72	0
R3	VPS37C	VPS37C	1|0	1	0.5	2	0|2|0|0|0|0|0|0	0	0	0	0	0	0.11	2	0.36
R3	VPS37B	VPS37B	1|0	1	0.5	2	0|0|0|0|0|0|0|0	0	0	0	0	0	0.7	5	0.36
R3	VPS37A	VPS37A	0|2	2	1	2	0|0|0|0|0|0|0|0	0.5	0.99	0.5	0.99	0.5	0.7	10	0.16
R3	CARD6	CARD6	20|10	30	15	2	0|0|0|0|0|13|0|0	0.99	1	0.99	1	0.99	4.22	9.23	0
R3	MAP1B	MAP1B	12|8	20	10	2	0|2|0|0|31|0|4|1	0.34	0.62	0.34	0.62	0.34	-2.94	2.11	0.27
R3	KIAA0196	KIAA0196	0|3	3	1.5	2	0|0|0|0|0|0|0|0	0.5	1	0.5	1	0.5	0.7	15	0.12
R3	KATNAL2	KATNAL2	2|2	4	2	2	3|1|2|0|3|0|2|2	0.16	0.16	0.16	0.16	0.16	-1.67	1.23	0.29
R3	PHKA2	PHKA2	0|1	1	0.5	2	0|0|0|0|0|0|0|0	0	0	0	0	0	0.7	5	0.36
R3	UBA6	UBA6	19|23	42	21	2	8|10|0|0|0|0|0|0	1	1	1	1	1	5.21	9.33	0
R3	SFPQ	SFPQ	21|24	45	22.5	2	17|18|14|5|10|9|8|6	0	0.01	0	0.01	0	-8.29	2.07	0.32
R3	UBA5	UBA5	0|1	1	0.5	2	0|0|0|0|0|0|0|0	0	0	0	0	0	0.7	5	0.36
R3	UBA3	UBA3	0|1	1	0.5	2	0|1|0|0|0|0|0|0	0	0	0	0	0	0.61	4	0.36
R3	UBA1	UBA1	36|58	94	47	2	30|27|1|0|14|3|6|0	0.95	1	0.95	1	0.95	2.17	4.64	0.01
R3	PWP1	PWP1	1|0	1	0.5	2	0|0|0|1|7|0|0|3	0	0	0	0	0	-3.51	0.36	0.36
R3	ARPC1B	ARPC1B	2|6	8	4	2	3|0|0|0|9|0|0|4	0.45	0.89	0.45	0.89	0.45	-2.28	2	0.25
R3	PSMB5	PSMB5	2|0	2	1	2	7|9|0|0|1|1|0|0	0	0	0	0	0	-6.95	0.44	0.36
R3	UBE2I	UBE2I	3|3	6	3	2	1|0|1|0|5|0|0|5	0.65	0.65	0.65	0.65	0.65	0.63	2	0.05
R3	UBE2K	UBE2K	1|7	8	4	2	4|0|0|0|0|0|0|0	0.5	1	0.5	1	0.5	1.66	8	0.16
R3	NAA15	NAA15	15|20	35	17.5	2	12|10|0|0|0|0|0|0	0.99	0.99	0.99	0.99	0.99	4.17	6.36	0
R3	UBE2M	UBE2M	1|11	12	6	2	4|1|0|0|0|0|0|0	0.5	1	0.5	1	0.5	1.02	9.6	0.14
R3	GNAQ	GNAQ	0|1	1	0.5	2	0|0|0|0|0|0|0|0	0	0	0	0	0	0.7	5	0.36
R3	UBE2O	UBE2O	20|12	32	16	2	11|36|0|0|0|0|0|0	0.51	0.93	0.51	0.93	0.51	-2.28	2.72	0.07
R3	UBE2N	UBE2N	7|14	21	10.5	2	9|2|1|0|0|0|0|0	0.98	0.99	0.98	0.99	0.98	3.47	7	0
R3	UBE2C	UBE2C	0|1	1	0.5	2	1|0|0|0|0|0|0|0	0	0	0	0	0	0.61	4	0.36
R3	SAFB2	SAFB2	0|1	1	0.5	2	1|0|0|2|17|0|3|11	0	0	0	0	0	-15.35	0.12	0.36
R3	HSPBP1	HSPBP1	8|15	23	11.5	2	1|0|0|0|0|0|0|0	1	1	1	1	1	14.84	92	0
R3	MAP1S	MAP1S	2|2	4	2	2	0|4|0|0|0|0|0|0	0.94	0.94	0.94	0.94	0.94	2.73	4	0.01
R3	COPB1	COPB1	20|24	44	22	2	14|5|0|0|0|0|0|0	1	1	1	1	1	5.12	9.26	0
R3	UBE2S	UBE2S	0|1	1	0.5	2	3|4|0|0|0|0|0|0	0	0	0	0	0	-2.38	0.57	0.36
R3	TOP3A	TOP3A	0|1	1	0.5	2	0|0|0|0|0|0|0|0	0	0	0	0	0	0.7	5	0.36
R3	UBE2T	UBE2T	4|3	7	3.5	2	2|0|0|0|0|0|0|0	0.99	1	0.99	1	0.99	4.42	14	0
R3	TOP3B	TOP3B	0|1	1	0.5	2	0|0|0|0|0|0|0|0	0	0	0	0	0	0.7	5	0.36
R3	DPF2	DPF2	0|2	2	1	2	0|0|0|0|0|0|0|0	0.5	0.99	0.5	0.99	0.5	0.7	10	0.16
R3	RPS13	RPS13	13|19	32	16	2	14|13|7|9|20|2|0|22	0	0	0	0	0	-17.62	1.47	0.33
R3	ASNA1	ASNA1	3|10	13	6.5	2	4|0|0|1|0|0|0|0	0.97	1	0.97	1	0.97	2.94	10.4	0.01
R3	SGK223	SGK223	0|1	1	0.5	2	0|0|0|0|0|0|0|0	0	0	0	0	0	0.7	5	0.36
R3	MAP3K7	MAP3K7	6|3	9	4.5	2	0|4|0|2|0|2|0|0	0.93	0.98	0.93	0.98	0.93	1.96	4.5	0.01
R3	ARHGEF2	ARHGEF2	12|31	43	21.5	2	20|0|0|0|0|0|0|0	0.99	1	0.99	1	0.99	4.03	8.6	0
R3	RPL18A	RPL18A	6|9	15	7.5	2	10|4|5|4|20|0|1|24	0	0	0	0	0	-19.38	0.88	0.34
R3	ILK	ILK	3|11	14	7	2	7|13|0|0|0|0|0|0	0.54	0.97	0.54	0.97	0.54	-2.21	2.8	0.06
R3	RPS15A	RPS15A	11|12	23	11.5	2	12|8|3|3|20|3|0|11	0	0	0	0	0	-8.91	1.53	0.33
R3	PLEKHH2	PLEKHH2	1|0	1	0.5	2	0|0|0|0|0|0|0|0	0	0	0	0	0	0.7	5	0.36
R3	UPF1	UPF1	11|24	35	17.5	2	26|27|0|0|3|0|0|2	0.43	0.87	0.43	0.87	0.43	-7.52	2.41	0.25
R3	COTL1	COTL1	0|3	3	1.5	2	0|0|0|0|0|0|0|0	0.5	1	0.5	1	0.5	0.7	15	0.12
R3	UPF2	UPF2	0|7	7	3.5	2	1|0|0|1|0|0|0|0	0.5	1	0.5	1	0.5	0.16	14	0.09
R3	ARHGEF1	ARHGEF1	0|5	5	2.5	2	4|1|0|0|0|0|0|0	0.49	0.98	0.49	0.98	0.49	-1.4	4	0.22
R3	HARS	HARS	16|21	37	18.5	2	13|34|0|0|3|0|0|0	0.67	0.91	0.67	0.91	0.67	-0.29	2.96	0.04
R3	LSM3	LSM3	2|3	5	2.5	2	1|0|0|2|9|0|0|6	0.08	0.16	0.08	0.16	0.08	-3.24	1.11	0.29
R3	SIK2	SIK2	1|0	1	0.5	2	0|2|0|1|0|0|0|0	0	0	0	0	0	-0.32	1.33	0.36
R3	PNO1	PNO1	0|1	1	0.5	2	2|2|0|0|3|1|0|5	0	0	0	0	0	-4.96	0.31	0.36
R3	PDE3A	PDE3A	15|9	24	12	2	0|0|0|0|2|0|0|0	1	1	1	1	1	9.02	48	0
R3	ESRP1	ESRP1	0|1	1	0.5	2	4|8|0|0|0|0|0|0	0	0	0	0	0	-4	0.33	0.36
R3	CAST	CAST	18|11	29	14.5	2	0|3|0|0|3|1|0|2	1	1	1	1	1	8.23	12.89	0
R3	TSEN2	TSEN2	0|1	1	0.5	2	0|0|0|0|0|0|0|0	0	0	0	0	0	0.7	5	0.36
R3	DUS3L	DUS3L	9|5	14	7	2	0|0|0|0|0|0|0|0	1	1	1	1	1	10.5	70	0
R3	RPL36A	RPL36A	1|1	2	1	2	1|3|1|1|4|0|1|3	0	0	0	0	0	-3.65	0.57	0.36
R3	CCDC22	CCDC22	1|2	3	1.5	2	0|0|0|0|0|0|0|0	0.5	0.99	0.5	0.99	0.5	3.21	15	0.16
R3	THRAP3	THRAP3	5|5	10	5	2	4|2|0|27|53|0|1|38	0	0	0	0	0	-49.34	0.32	0.36
R3	WBP11	WBP11	0|3	3	1.5	2	0|0|0|0|2|0|0|4	0.47	0.94	0.47	0.94	0.47	-1.88	2	0.24
R3	PLEKHM1	PLEKHM1	1|0	1	0.5	2	0|1|1|0|0|4|0|0	0	0	0	0	0	-1.85	0.67	0.36
R3	ZC3HAV1L	ZC3HAV1L	1|0	1	0.5	2	0|0|0|0|0|0|0|0	0	0	0	0	0	0.7	5	0.36
R3	VPS4A	VPS4A	0|1	1	0.5	2	3|5|0|0|1|0|0|0	0	0	0	0	0	-2.48	0.44	0.36
R3	PLXND1	PLXND1	1|0	1	0.5	2	0|0|0|0|0|0|0|0	0	0	0	0	0	0.7	5	0.36
R3	QARS	QARS	22|30	52	26	2	16|20|0|0|9|2|1|1	0.96	0.99	0.96	0.99	0.96	2.71	4.24	0.01
R3	SLC43A3	SLC43A3	1|0	1	0.5	2	0|0|0|0|0|0|0|0	0	0	0	0	0	0.7	5	0.36
R3	TARDBP	TARDBP	21|25	46	23	2	18|12|0|1|4|9|1|4	0.95	0.98	0.95	0.98	0.95	2.41	3.76	0.01
R3	DCAF13	DCAF13	1|4	5	2.5	2	4|2|0|4|12|0|0|6	0	0.01	0	0.01	0	-9.83	0.71	0.31
R3	TBL1XR1	TBL1XR1	9|8	17	8.5	2	4|7|0|4|2|4|0|0	0.92	0.94	0.92	0.94	0.92	2.07	3.24	0.02
R3	FARSB	FARSB	4|3	7	3.5	2	3|0|0|0|0|0|0|0	0.98	0.99	0.98	0.99	0.98	3.81	9.33	0
R3	PALLD	PALLD	11|24	35	17.5	2	0|0|0|0|1|0|0|0	1	1	1	1	1	19.47	140	0
R3	EFHD2	EFHD2	2|6	8	4	2	2|0|0|0|0|0|0|0	0.98	1	0.98	1	0.98	3.41	16	0
R3	CUTA	CUTA	0|2	2	1	2	0|0|0|0|0|0|0|0	0.5	0.99	0.5	0.99	0.5	0.7	10	0.16
R3	UFM1	UFM1	0|3	3	1.5	2	1|0|0|0|0|0|0|0	0.5	1	0.5	1	0.5	0.61	12	0.15
R3	NYNRIN	NYNRIN	1|0	1	0.5	2	0|2|0|0|0|0|0|0	0	0	0	0	0	0.11	2	0.36
R3	TTF2	TTF2	0|1	1	0.5	2	0|0|0|0|0|0|0|0	0	0	0	0	0	0.7	5	0.36
R3	KIF23	KIF23	1|2	3	1.5	2	1|0|0|25|72|0|0|31	0	0	0	0	0	-63.15	0.09	0.36
R3	EIF6	EIF6	4|4	8	4	2	3|6|2|1|10|0|0|5	0.01	0.01	0.01	0.01	0.01	-4.38	1.19	0.31
R3	RBMS1	RBMS1	1|1	2	1	2	0|0|0|0|1|0|0|0	0	0	0	0	0	2.89	8	0.36
R3	RBMS2	RBMS2	5|3	8	4	2	0|0|0|1|0|0|0|0	1	1	1	1	1	6.66	32	0
R3	LTA4H	LTA4H	0|1	1	0.5	2	0|0|0|0|0|0|0|0	0	0	0	0	0	0.7	5	0.36
R3	SPTBN5	SPTBN5	1|1	2	1	2	0|0|1|0|0|0|0|0	0	0	0	0	0	2.89	8	0.36
R3	SPTBN1	SPTBN1	5|42	47	23.5	2	1|1|3|0|39|0|6|15	0.5	0.99	0.5	0.99	0.5	-19.23	2.89	0.21
R3	KLF16	KLF16	0|2	2	1	2	1|0|0|0|0|0|0|0	0.5	0.99	0.5	0.99	0.5	0.61	8	0.2
R3	DCUN1D5	DCUN1D5	3|4	7	3.5	2	2|1|0|0|0|0|0|0	0.99	0.99	0.99	0.99	0.99	3.95	9.33	0
R3	TFAP2A	TFAP2A	3|8	11	5.5	2	0|0|0|1|0|0|0|0	1	1	1	1	1	6.66	44	0
R3	TFAP2C	TFAP2C	0|2	2	1	2	0|0|0|0|0|0|0|0	0.5	0.99	0.5	0.99	0.5	0.7	10	0.16
R3	KIF22	KIF22	1|11	12	6	2	4|0|0|0|1|0|0|1	0.5	1	0.5	1	0.5	0.4	8	0.14
R3	CBR1	CBR1	3|6	9	4.5	2	0|0|0|0|0|0|0|0	1	1	1	1	1	7.08	45	0
R3	TFAP2D	TFAP2D	2|1	3	1.5	2	0|0|0|0|0|0|0|0	0.5	0.99	0.5	0.99	0.5	3.21	15	0.16
R3	TLN1	TLN1	12|41	53	26.5	2	44|14|0|0|3|0|0|0	0.5	0.99	0.5	0.99	0.5	-7.33	3.48	0.21
R3	HPS5	HPS5	1|3	4	2	2	0|0|0|0|0|0|0|0	0.5	1	0.5	1	0.5	3.21	20	0.12
R3	DPP3	DPP3	0|1	1	0.5	2	0|0|0|0|0|0|0|0	0	0	0	0	0	0.7	5	0.36
R3	NT5C2	NT5C2	6|11	17	8.5	2	0|2|0|0|0|0|0|2	1	1	1	1	1	6.03	17	0
R3	ANXA3	ANXA3	0|1	1	0.5	2	0|0|0|0|0|0|0|0	0	0	0	0	0	0.7	5	0.36
R3	ANXA2	ANXA2	61|73	134	67	2	37|45|33|17|78|38|44|44	0	0	0	0	0	-60.47	1.6	0.36
R3	ANXA5	ANXA5	5|9	14	7	2	4|0|1|0|0|0|0|0	0.99	1	0.99	1	0.99	4.1	11.2	0
R3	ANXA7	ANXA7	28|26	54	27	2	16|18|3|0|16|3|11|9	0.39	0.53	0.39	0.53	0.39	-1.11	2.84	0.26
R3	ANXA6	ANXA6	6|9	15	7.5	2	2|2|0|0|1|0|2|0	1	1	1	1	1	6.49	8.57	0
R3	MSI2	MSI2	13|6	19	9.5	2	0|8|0|0|0|5|0|0	0.97	0.99	0.97	0.99	0.97	2.91	5.85	0.01
R3	MSI1	MSI1	1|0	1	0.5	2	1|5|0|0|0|0|0|0	0	0	0	0	0	-1.95	0.67	0.36
R3	PDCD4	PDCD4	1|4	5	2.5	2	0|0|0|0|0|0|1|0	0.5	1	0.5	1	0.5	2.89	20	0.11
R3	DFFA	DFFA	4|4	8	4	2	5|8|0|0|0|0|0|0	0.83	0.83	0.83	0.83	0.83	1.58	2.46	0.02
R3	MCM7	MCM7	16|37	53	26.5	2	20|8|0|17|49|1|0|26	0	0	0	0	0	-27.58	1.75	0.32
R3	F8WAK8	F8WAK8	1|2	3	1.5	2	0|0|0|0|7|0|0|6	0.15	0.3	0.15	0.3	0.15	-2.72	0.92	0.29
R3	MCM5	MCM5	22|27	49	24.5	2	21|15|0|21|46|0|0|39	0	0	0	0	0	-28.45	1.38	0.35
R3	MCM4	MCM4	7|30	37	18.5	2	18|7|0|13|27|0|0|19	0.13	0.25	0.13	0.25	0.13	-25.13	1.76	0.29
R3	SASS6	SASS6	0|1	1	0.5	2	1|2|0|0|0|0|0|0	0	0	0	0	0	-0.32	1.33	0.36
R3	HLTF	HLTF	28|45	73	36.5	2	18|4|0|0|1|1|0|0	1	1	1	1	1	5.53	12.17	0
R3	DUSP12	DUSP12	2|5	7	3.5	2	0|0|0|0|0|0|0|0	1	1	1	1	1	5.24	35	0
R3	AGFG2	AGFG2	0|2	2	1	2	0|0|0|0|0|3|0|0	0.48	0.95	0.48	0.95	0.48	-0.41	2.67	0.23
R3	RPA1	RPA1	8|19	27	13.5	2	21|7|0|0|3|0|1|1	0.59	0.98	0.59	0.98	0.59	-1.41	3.27	0.05
R3	RPA3	RPA3	4|3	7	3.5	2	2|2|0|0|1|0|0|1	0.96	0.99	0.96	0.99	0.96	2.76	4.67	0.01
R3	RPA2	RPA2	2|3	5	2.5	2	2|3|0|0|0|0|0|0	0.92	0.95	0.92	0.95	0.92	2.06	4	0.02
R3	UBQLN2	UBQLN2	3|2	5	2.5	2	0|1|0|0|0|0|0|0	1	1	1	1	1	4.85	20	0
R3	HINT1	HINT1	2|4	6	3	2	4|2|2|0|0|0|0|0	0.82	0.94	0.82	0.94	0.82	0.87	3	0.03
R3	SEC24A	SEC24A	9|10	19	9.5	2	0|1|0|0|0|0|0|0	1	1	1	1	1	16.4	76	0
R3	AHCY	AHCY	33|18	51	25.5	2	14|29|3|1|15|6|3|4	0.45	0.91	0.45	0.91	0.45	-7.03	2.72	0.25
R3	UFD1L	UFD1L	0|7	7	3.5	2	2|0|0|0|0|0|0|0	0.5	1	0.5	1	0.5	0.11	14	0.12
R3	PSMC1	PSMC1	11|15	26	13	2	9|2|0|0|0|0|0|0	0.99	1	0.99	1	0.99	4.64	9.45	0
R3	UBQLN1	UBQLN1	6|3	9	4.5	2	6|4|1|0|0|0|0|0	0.86	0.96	0.86	0.96	0.86	1.12	3.27	0.02
R3	PARN	PARN	1|0	1	0.5	2	0|0|0|0|6|0|0|3	0	0	0	0	0	-2.32	0.44	0.36
R3	HPS6	HPS6	5|6	11	5.5	2	1|10|0|0|0|0|0|0	0.96	0.97	0.96	0.97	0.96	3.03	4	0.01
R3	ZFYVE9	ZFYVE9	0|1	1	0.5	2	0|0|2|0|0|0|0|0	0	0	0	0	0	0.11	2	0.36
R3	CHMP2A	CHMP2A	0|2	2	1	2	0|0|0|0|2|0|0|0	0.48	0.97	0.48	0.97	0.48	0.11	4	0.23
R3	MLH1	MLH1	1|0	1	0.5	2	0|0|0|0|0|0|0|0	0	0	0	0	0	0.7	5	0.36
R3	NUP43	NUP43	2|2	4	2	2	2|3|0|2|6|0|0|2	0.09	0.09	0.09	0.09	0.09	-2.26	1.07	0.29
R3	CPEB4	CPEB4	16|11	27	13.5	2	1|11|0|17|1|7|0|0	0.67	0.93	0.67	0.93	0.67	-0.34	2.92	0.04
R3	NHLRC2	NHLRC2	3|1	4	2	2	1|2|0|0|0|0|0|0	0.49	0.98	0.49	0.98	0.49	1.45	5.33	0.22
R3	TPX2	TPX2	13|22	35	17.5	2	5|0|0|0|17|0|0|4	0.98	0.99	0.98	0.99	0.98	3.4	5.38	0
R3	MAK16	MAK16	0|1	1	0.5	2	0|0|0|0|12|0|0|13	0	0	0	0	0	-10.35	0.16	0.36
R3	ZNF148	ZNF148	5|7	12	6	2	0|0|0|0|0|1|0|0	1	1	1	1	1	10.04	48	0
R3	DSC3	DSC3	3|0	3	1.5	2	0|0|0|0|0|0|0|0	0.5	1	0.5	1	0.5	0.7	15	0.12
R3	WHSC1L1	WHSC1L1	0|5	5	2.5	2	0|0|0|0|0|0|0|0	0.5	1	0.5	1	0.5	0.7	25	0.09
R3	GSE1	GSE1	27|4	31	15.5	2	1|20|0|20|0|1|0|0	0.49	0.99	0.49	0.99	0.49	-10.36	2.95	0.22
R3	HNRNPD	HNRNPD	3|5	8	4	2	5|0|7|1|28|3|6|12	0	0	0	0	0	-22.22	0.52	0.36
R3	PYGL	PYGL	1|4	5	2.5	2	8|26|0|0|0|0|0|2	0	0	0	0	0	-13.28	0.56	0.36
R3	PYGM	PYGM	2|0	2	1	2	0|0|0|0|0|0|0|0	0.5	0.99	0.5	0.99	0.5	0.7	10	0.16
R3	PFAS	PFAS	24|13	37	18.5	2	1|36|0|0|2|0|2|0	0.79	0.99	0.79	0.99	0.79	0.41	3.61	0.03
R3	RPP40	RPP40	1|0	1	0.5	2	0|0|0|0|0|0|0|0	0	0	0	0	0	0.7	5	0.36
R3	DDX3X	DDX3X	38|68	106	53	2	30|24|9|14|62|2|17|51	0	0	0	0	0	-36.39	2.03	0.34
R3	AP1G1	AP1G1	3|5	8	4	2	6|0|1|0|0|0|0|0	0.95	0.97	0.95	0.97	0.95	2.64	4.57	0.01
R3	RANGAP1	RANGAP1	15|17	32	16	2	7|6|0|4|40|0|0|25	0	0	0	0	0	-12.41	1.56	0.33
R3	LSG1	LSG1	0|4	4	2	2	3|0|0|0|0|0|0|0	0.49	0.99	0.49	0.99	0.49	-0.41	5.33	0.21
R3	BTAF1	BTAF1	0|1	1	0.5	2	0|0|0|0|0|0|0|1	0	0	0	0	0	0.61	4	0.36
R3	KCTD20	KCTD20	1|0	1	0.5	2	0|0|0|0|0|0|0|0	0	0	0	0	0	0.7	5	0.36
R3	OTUD6B	OTUD6B	0|1	1	0.5	2	2|2|0|0|0|0|0|0	0	0	0	0	0	-0.81	1	0.36
R3	H2AFV	H2AFV	6|5	11	5.5	2	3|1|3|3|22|1|0|26	0	0	0	0	0	-16.64	0.75	0.36
R3	FTSJ3	FTSJ3	2|5	7	3.5	2	2|0|0|8|43|0|0|22	0	0	0	0	0	-30.91	0.37	0.36
R3	HPS3	HPS3	0|1	1	0.5	2	0|0|0|0|0|0|0|0	0	0	0	0	0	0.7	5	0.36
R3	H2AFY	H2AFY	15|13	28	14	2	7|5|2|29|70|0|0|54	0	0	0	0	0	-53.34	0.67	0.36
R3	DDX5	DDX5	35|81	116	58	2	51|28|17|29|69|10|24|72	0	0	0	0	0	-79.07	1.55	0.36
R3	DDX6	DDX6	21|21	42	21	2	12|26|0|5|8|15|0|2	0.09	0.09	0.09	0.09	0.09	-2.37	2.47	0.29
R3	DDX1	DDX1	15|27	42	21	2	6|5|0|0|14|1|0|3	0.98	1	0.98	1	0.98	3.58	5.79	0
R3	PSMC5	PSMC5	10|13	23	11.5	2	8|11|0|2|2|8|0|0	0.78	0.92	0.78	0.92	0.78	0.58	2.97	0.03
R3	VPS13B	VPS13B	0|2	2	1	2	0|0|0|0|0|0|0|2	0.48	0.97	0.48	0.97	0.48	0.11	4	0.23
R3	NUP205	NUP205	0|2	2	1	2	0|0|0|5|47|0|0|28	0	0	0	0	0	-40.14	0.1	0.36
R3	NCAPG2	NCAPG2	0|1	1	0.5	2	0|0|0|0|0|0|0|0	0	0	0	0	0	0.7	5	0.36
R3	FOXK1	FOXK1	2|4	6	3	2	0|2|0|0|0|0|0|0	0.98	1	0.98	1	0.98	3.41	12	0
R3	NFKBIB	NFKBIB	3|2	5	2.5	2	0|0|0|0|0|0|0|0	1	1	1	1	1	5.24	25	0
R3	PABPN1	PABPN1	0|1	1	0.5	2	0|0|1|0|7|0|1|4	0	0	0	0	0	-4.73	0.31	0.36
R3	PPP3CA	PPP3CA	1|3	4	2	2	1|0|0|0|0|1|2|0	0.49	0.97	0.49	0.97	0.49	0.81	4	0.22
R3	CLTA	CLTA	4|4	8	4	2	1|3|0|0|1|0|1|0	0.97	0.97	0.97	0.97	0.97	3.59	5.33	0.01
R3	RNH1	RNH1	25|27	52	26	2	15|15|2|0|7|1|2|1	0.99	0.99	0.99	0.99	0.99	4.4	4.84	0
R3	CLTC	CLTC	94|104	198	99	2	61|58|3|2|89|13|48|34	0	0	0	0	0	-22.12	2.57	0.34
R3	RRAGA	RRAGA	2|3	5	2.5	2	0|0|0|0|0|0|0|0	1	1	1	1	1	5.24	25	0
R3	MMS19	MMS19	10|10	20	10	2	5|15|0|1|1|4|1|0	0.86	0.86	0.86	0.86	0.86	1.79	2.96	0.02
R3	NMD3	NMD3	0|1	1	0.5	2	0|0|0|1|0|0|0|0	0	0	0	0	0	0.61	4	0.36
R3	HAUS8	HAUS8	4|2	6	3	2	3|13|0|0|0|0|0|0	0.34	0.69	0.34	0.69	0.34	-1.94	1.5	0.27
R3	HAUS6	HAUS6	6|2	8	4	2	2|20|0|0|0|0|0|0	0.35	0.69	0.35	0.69	0.35	-4.64	1.45	0.27
R3	UBE3C	UBE3C	3|3	6	3	2	0|0|0|5|0|2|0|0	0.92	0.92	0.92	0.92	0.92	2.49	3.43	0.01
R3	HAUS4	HAUS4	1|0	1	0.5	2	0|0|0|0|0|0|0|0	0	0	0	0	0	0.7	5	0.36
R3	HAUS3	HAUS3	2|0	2	1	2	0|4|0|0|0|0|0|0	0.47	0.94	0.47	0.94	0.47	-0.94	2	0.24
R3	HAUS1	HAUS1	1|0	1	0.5	2	0|2|0|0|0|0|0|0	0	0	0	0	0	0.11	2	0.36
R3	AHNAK2	AHNAK2	3|7	10	5	2	0|0|0|0|0|2|0|0	0.99	1	0.99	1	0.99	4.42	20	0
R3	UBXN7	UBXN7	0|4	4	2	2	0|0|0|0|0|0|0|0	0.5	1	0.5	1	0.5	0.7	20	0.1
R3	TOP2B	TOP2B	2|15	17	8.5	2	1|0|0|0|11|0|0|6	0.49	0.99	0.49	0.99	0.49	-3.07	3.78	0.21
R3	UBXN1	UBXN1	1|3	4	2	2	0|0|0|0|1|0|0|1	0.5	0.99	0.5	0.99	0.5	1.77	8	0.2
R3	TOP2A	TOP2A	6|22	28	14	2	4|3|0|5|53|0|0|36	0	0	0	0	0	-34.77	1.11	0.34
R3	NACA	NACA	6|9	15	7.5	2	4|0|1|0|0|0|0|0	0.99	1	0.99	1	0.99	4.6	12	0
R3	NXF1	NXF1	0|1	1	0.5	2	0|0|0|0|17|0|0|11	0	0	0	0	0	-12.03	0.14	0.36
R3	SDAD1	SDAD1	1|0	1	0.5	2	0|0|0|0|4|0|0|1	0	0	0	0	0	-1.4	0.8	0.36
R3	CEP164	CEP164	3|0	3	1.5	2	0|2|0|0|0|0|0|0	0.49	0.99	0.49	0.99	0.49	0.11	6	0.22
R3	PGM3	PGM3	1|2	3	1.5	2	2|1|0|0|0|0|0|0	0.47	0.94	0.47	0.94	0.47	1.45	4	0.24
R3	RECQL	RECQL	14|17	31	15.5	2	0|0|0|0|5|0|1|0	1	1	1	1	1	6.94	20.67	0
R3	APC	APC	1|0	1	0.5	2	0|0|0|1|1|0|0|0	0	0	0	0	0	0.16	2	0.36
R3	SART3	SART3	0|9	9	4.5	2	4|0|0|0|1|0|0|0	0.5	1	0.5	1	0.5	-1.4	7.2	0.16
R3	SART1	SART1	0|3	3	1.5	2	0|0|0|5|16|0|0|10	0	0	0	0	0	-13.91	0.39	0.36
R3	GET4	GET4	10|4	14	7	2	3|12|0|0|0|1|0|0	0.82	0.98	0.82	0.98	0.82	0.69	3.5	0.03
R3	CMSS1	CMSS1	4|5	9	4.5	2	4|0|0|1|6|0|0|4	0.72	0.82	0.72	0.82	0.72	0.54	2.4	0.04
R3	SNX12	SNX12	3|3	6	3	2	0|0|0|0|0|0|0|0	1	1	1	1	1	7.08	30	0
R3	MAP7D3	MAP7D3	6|7	13	6.5	2	0|0|0|0|0|0|0|0	1	1	1	1	1	12.14	65	0
R3	ABCE1	ABCE1	15|14	29	14.5	2	19|20|0|0|0|0|0|0	0.82	0.86	0.82	0.86	0.82	1.3	2.97	0.02
R3	STAT1	STAT1	18|36	54	27	2	14|8|0|0|1|0|1|0	0.99	1	0.99	1	0.99	4.46	9	0
R3	RBPMS	RBPMS	3|1	4	2	2	0|0|0|0|0|0|0|0	0.5	1	0.5	1	0.5	3.21	20	0.12
R3	CARS	CARS	4|1	5	2.5	2	1|2|0|0|0|0|0|0	0.5	0.99	0.5	0.99	0.5	1.45	6.67	0.2
R3	TNFAIP2	TNFAIP2	1|3	4	2	2	0|0|0|0|0|0|0|0	0.5	1	0.5	1	0.5	3.21	20	0.12
R3	NUP153	NUP153	1|0	1	0.5	2	0|0|0|24|38|0|0|22	0	0	0	0	0	-42.6	0.05	0.36
R3	HTT	HTT	1|0	1	0.5	2	1|0|0|0|0|0|0|0	0	0	0	0	0	0.61	4	0.36
R3	PAK2	PAK2	7|23	30	15	2	13|0|0|0|0|0|0|0	0.99	1	0.99	1	0.99	3.59	9.23	0
R3	NUP155	NUP155	36|42	78	39	2	4|0|0|0|32|0|2|11	0.99	0.99	0.99	0.99	0.99	4.81	6.37	0
R3	RNPC3	RNPC3	2|2	4	2	2	0|0|0|0|0|0|0|0	0.99	0.99	0.99	0.99	0.99	5.24	20	0
R3	IPO4	IPO4	12|16	28	14	2	6|13|0|1|1|0|0|0	0.98	0.99	0.98	0.99	0.98	3.72	5.33	0
R3	FAM175B	FAM175B	1|1	2	1	2	0|0|0|0|0|0|0|0	0	0	0	0	0	3.21	10	0.36
R3	ACTR3	ACTR3	8|13	21	10.5	2	6|5|0|1|9|0|1|2	0.87	0.98	0.87	0.98	0.87	1.13	3.5	0.02
R3	DTX3L	DTX3L	1|0	1	0.5	2	0|0|0|0|0|0|0|0	0	0	0	0	0	0.7	5	0.36
R3	MASTL	MASTL	4|2	6	3	2	0|4|0|0|0|0|0|0	0.96	0.98	0.96	0.98	0.96	2.73	6	0.01
R3	RPL35A	RPL35A	5|4	9	4.5	2	5|4|1|6|10|0|0|3	0.01	0.02	0.01	0.02	0.01	-5.32	1.24	0.31
R3	BMP2K	BMP2K	1|0	1	0.5	2	0|1|0|0|0|0|0|0	0	0	0	0	0	0.61	4	0.36
R3	AMPD2	AMPD2	10|5	15	7.5	2	3|7|0|0|1|0|0|0	0.96	0.99	0.96	0.99	0.96	2.76	5.45	0.01
R3	FOXP1	FOXP1	5|0	5	2.5	2	0|0|0|1|0|0|0|0	0.5	1	0.5	1	0.5	0.61	20	0.1
R3	CLINT1	CLINT1	37|40	77	38.5	2	7|16|0|22|1|19|1|0	0.99	0.99	0.99	0.99	0.99	4.45	4.67	0
R3	GPKOW	GPKOW	0|10	10	5	2	0|0|0|0|0|1|0|0	0.5	1	0.5	1	0.5	0.61	40	0.07
R3	CWF19L1	CWF19L1	2|4	6	3	2	1|0|0|0|0|0|0|0	1	1	1	1	1	4.85	24	0
R3	MSL1	MSL1	0|1	1	0.5	2	0|0|0|0|0|0|0|0	0	0	0	0	0	0.7	5	0.36
R3	TNPO3	TNPO3	1|2	3	1.5	2	4|2|0|0|0|0|0|0	0.43	0.86	0.43	0.86	0.43	0.48	2	0.25
R3	CCAR2	CCAR2	55|49	104	52	2	35|54|0|2|4|15|0|2	0.87	0.95	0.87	0.95	0.87	1.33	3.71	0.02
R3	TNPO1	TNPO1	30|28	58	29	2	11|4|0|0|9|2|3|2	1	1	1	1	1	6.77	7.48	0
R3	GNL3L	GNL3L	11|20	31	15.5	2	5|2|0|2|2|0|0|0	1	1	1	1	1	6	11.27	0
R3	NAA25	NAA25	0|3	3	1.5	2	0|0|0|0|0|0|0|0	0.5	1	0.5	1	0.5	0.7	15	0.12
R3	POLDIP3	POLDIP3	0|12	12	6	2	3|0|0|0|3|0|0|0	0.5	1	0.5	1	0.5	-1.85	8	0.12
R3	KIAA1598	KIAA1598	21|13	34	17	2	1|8|0|0|0|0|1|0	1	1	1	1	1	5.29	13.6	0
R3	MAPK3	MAPK3	0|2	2	1	2	0|0|0|0|0|0|0|0	0.5	0.99	0.5	0.99	0.5	0.7	10	0.16
R3	MAPK1	MAPK1	4|11	15	7.5	2	5|2|0|0|0|0|0|2	0.96	1	0.96	1	0.96	2.52	6.67	0.01
R3	PPP1R12A	PPP1R12A	7|7	14	7	2	3|2|0|0|15|0|0|9	0.24	0.24	0.24	0.24	0.24	-1.13	1.93	0.27
R3	KRT6B	KRT6B	9|3	12	6	2	4|2|11|7|6|3|6|3	0.01	0.01	0.01	0.01	0.01	-13.17	1.14	0.31
R3	SNRNP70	SNRNP70	1|2	3	1.5	2	4|0|1|3|9|0|0|3	0	0	0	0	0	-5.99	0.6	0.36
R3	DUSP3	DUSP3	4|9	13	6.5	2	0|0|0|0|0|0|0|0	1	1	1	1	1	8.82	65	0
R3	LRRC8D	LRRC8D	0|2	2	1	2	0|3|0|0|1|0|3|1	0.33	0.67	0.33	0.67	0.33	-2.17	1	0.27
R3	ACTN1	ACTN1	19|27	46	23	2	7|6|0|1|44|4|4|7	0.26	0.51	0.26	0.51	0.26	-5.15	2.52	0.27
R3	FERMT2	FERMT2	13|24	37	18.5	2	6|0|0|0|0|0|0|0	1	1	1	1	1	6.19	24.67	0
R3	TGS1	TGS1	0|3	3	1.5	2	0|0|0|0|0|0|0|0	0.5	1	0.5	1	0.5	0.7	15	0.12
R3	BCAS3	BCAS3	0|2	2	1	2	1|2|0|0|0|0|0|0	0.47	0.94	0.47	0.94	0.47	-0.32	2.67	0.24
R3	BCOR	BCOR	2|0	2	1	2	0|0|0|6|0|0|0|0	0.45	0.9	0.45	0.9	0.45	-2.01	1.33	0.25
R3	MMTAG2	MMTAG2	7|10	17	8.5	2	3|0|4|4|3|1|0|3	0.97	1	0.97	1	0.97	2.84	3.78	0.01
R3	GGCT	GGCT	1|1	2	1	2	0|0|0|1|0|0|0|0	0	0	0	0	0	2.89	8	0.36
R3	DHX38	DHX38	1|8	9	4.5	2	2|0|0|0|0|0|0|0	0.5	1	0.5	1	0.5	2.15	18	0.12
R3	VPS35	VPS35	5|1	6	3	2	1|0|0|0|0|0|0|0	0.5	1	0.5	1	0.5	2.89	24	0.1
R3	YTHDF2	YTHDF2	23|28	51	25.5	2	20|31|0|5|1|20|2|0	0.15	0.28	0.15	0.28	0.15	-4.11	2.58	0.29
R3	WDR92	WDR92	2|1	3	1.5	2	0|1|0|0|0|0|0|0	0.5	0.99	0.5	0.99	0.5	2.89	12	0.2
R3	DECR2	DECR2	1|2	3	1.5	2	0|0|0|0|0|0|0|0	0.5	0.99	0.5	0.99	0.5	3.21	15	0.16
R3	STAT5B	STAT5B	25|30	55	27.5	2	1|0|0|0|0|1|3|0	1	1	1	1	1	18.94	44	0
R3	STAT5A	STAT5A	1|8	9	4.5	2	0|0|0|0|0|0|0|0	0.5	1	0.5	1	0.5	3.21	45	0.08
R3	TBC1D13	TBC1D13	2|3	5	2.5	2	0|0|0|0|0|0|0|0	1	1	1	1	1	5.24	25	0
R3	RPL34	RPL34	0|3	3	1.5	2	4|2|2|2|8|0|0|10	0	0	0	0	0	-12.59	0.43	0.36
R3	FBL	FBL	13|16	29	14.5	2	19|14|7|12|49|0|0|37	0	0	0	0	0	-39.88	0.84	0.36
R3	KCTD5	KCTD5	1|0	1	0.5	2	1|1|0|0|0|0|0|0	0	0	0	0	0	0.16	2	0.36
R3	PMVK	PMVK	1|8	9	4.5	2	1|0|0|0|0|0|0|0	0.5	1	0.5	1	0.5	2.89	36	0.08
R3	RBM12	RBM12	3|19	22	11	2	7|0|0|0|0|0|0|0	0.97	1	0.97	1	0.97	2.81	12.57	0.01
R3	E7EW69	2024-09-10	0|1	1	0.5	2	0|1|0|0|1|0|0|0	0	0	0	0	0	0.16	2	0.36
R3	HSPA1A	HSPA1A	81|56	137	68.5	2	41|44|14|38|64|32|15|37	0	0	0	0	0	-46.21	1.92	0.35
R3	FAM83H	FAM83H	34|8	42	21	2	9|13|0|17|1|5|0|1	0.5	1	0.5	1	0.5	-6.74	3.65	0.16
R3	IKBKAP	IKBKAP	31|24	55	27.5	2	19|25|0|0|2|0|0|0	0.98	0.99	0.98	0.99	0.98	3.74	4.78	0
R3	AQR	AQR	0|2	2	1	2	0|0|0|0|12|0|0|4	0	0	0	0	0	-5.53	0.5	0.36
R3	FAM83B	FAM83B	2|2	4	2	2	0|0|0|0|0|0|0|0	0.99	0.99	0.99	0.99	0.99	5.24	20	0
R3	FAM83D	FAM83D	11|4	15	7.5	2	3|14|0|3|0|0|0|0	0.64	0.97	0.64	0.97	0.64	-0.86	3	0.05
R3	HCFC1	HCFC1	18|12	30	15	2	3|6|0|0|20|0|8|6	0.54	0.9	0.54	0.9	0.54	-1.48	2.79	0.06
R3	CPNE6	CPNE6	0|1	1	0.5	2	0|0|0|0|1|0|0|0	0	0	0	0	0	0.61	4	0.36
R3	PDZD11	PDZD11	5|5	10	5	2	0|0|0|0|0|0|0|0	1	1	1	1	1	10.5	50	0
R3	PXN	PXN	12|15	27	13.5	2	2|1|0|0|0|5|0|0	1	1	1	1	1	6.24	13.5	0
R3	DHX37	DHX37	0|2	2	1	2	0|1|0|0|6|0|0|5	0.18	0.37	0.18	0.37	0.18	-4.14	0.67	0.28
R3	COPZ1	COPZ1	6|9	15	7.5	2	2|5|0|0|0|0|0|0	0.99	0.99	0.99	0.99	0.99	3.99	8.57	0
R3	HIST1H2AC	HIST1H2AC	6|4	10	5	2	5|3|1|3|33|0|0|41	0	0	0	0	0	-31.72	0.47	0.36
R3	RAD21	RAD21	0|1	1	0.5	2	0|0|0|1|12|0|0|10	0	0	0	0	0	-9.69	0.17	0.36
R3	G3BP2	G3BP2	2|5	7	3.5	2	2|1|0|0|2|0|1|2	0.81	0.98	0.81	0.98	0.81	0.52	3.5	0.03
R3	RIOK2	RIOK2	0|2	2	1	2	0|5|0|0|0|0|0|0	0.46	0.93	0.46	0.93	0.46	-1.48	1.6	0.24
R3	USP10	USP10	4|9	13	6.5	2	5|6|0|0|2|0|0|0	0.89	0.98	0.89	0.98	0.89	1.36	4	0.02
R3	USP11	USP11	0|1	1	0.5	2	3|11|0|0|0|0|1|0	0	0	0	0	0	-5.67	0.27	0.36
R3	USP14	USP14	17|23	40	20	2	6|1|1|0|2|1|1|0	1	1	1	1	1	8.27	13.33	0
R3	USP15	USP15	28|20	48	24	2	3|10|0|0|0|0|0|0	1	1	1	1	1	5.95	14.77	0
R3	SNRPA	SNRPA	0|1	1	0.5	2	0|0|0|0|5|0|0|3	0	0	0	0	0	-1.79	0.5	0.36
R3	SNRPF	SNRPF	2|2	4	2	2	0|1|1|0|1|0|0|1	0.9	0.9	0.9	0.9	0.9	2.19	4	0.02
R3	SNRPG	SNRPG	1|0	1	0.5	2	0|0|0|0|3|0|0|3	0	0	0	0	0	-1.85	0.67	0.36
R3	NPM3	NPM3	1|3	4	2	2	1|2|0|0|2|0|0|4	0.41	0.82	0.41	0.82	0.41	-1.19	1.78	0.26
R3	SNRPE	SNRPE	6|6	12	6	2	3|2|1|2|4|1|0|7	0.66	0.66	0.66	0.66	0.66	0.65	2.4	0.05
R3	SBNO1	SBNO1	1|11	12	6	2	0|1|0|0|0|0|0|0	0.5	1	0.5	1	0.5	2.89	48	0.07
R3	DTWD2	DTWD2	0|1	1	0.5	2	0|0|0|0|0|0|0|0	0	0	0	0	0	0.7	5	0.36
R3	RNF169	RNF169	0|1	1	0.5	2	0|0|0|0|0|0|0|0	0	0	0	0	0	0.7	5	0.36
R3	UNC45A	UNC45A	3|14	17	8.5	2	8|4|0|0|0|0|0|0	0.86	0.99	0.86	0.99	0.86	0.95	5.67	0.02
R3	UPF3B	UPF3B	0|4	4	2	2	0|0|0|0|0|0|0|0	0.5	1	0.5	1	0.5	0.7	20	0.1
R3	ALYREF	ALYREF	3|0	3	1.5	2	0|0|3|1|9|0|0|3	0.15	0.31	0.15	0.31	0.15	-5.85	0.75	0.29
R3	BIRC2	BIRC2	7|3	10	5	2	5|13|0|5|0|10|0|0	0.03	0.06	0.03	0.06	0.03	-8.26	1.21	0.3
R3	ADAR	ADAR	19|17	36	18	2	9|3|0|7|44|1|4|36	0	0	0	0	0	-18.88	1.38	0.34
R3	ZDHHC17	ZDHHC17	0|4	4	2	2	0|0|0|0|0|0|0|2	0.5	1	0.5	1	0.5	0.11	8	0.16
R3	PRKAG1	PRKAG1	10|13	23	11.5	2	3|0|0|0|0|0|0|0	1	1	1	1	1	7.45	30.67	0
R3	IQCB1	IQCB1	1|1	2	1	2	0|0|0|0|0|0|0|0	0	0	0	0	0	3.21	10	0.36
R3	RIC1	RIC1	1|1	2	1	2	0|0|0|0|0|0|0|2	0	0	0	0	0	2.15	4	0.36
R3	VPS8	VPS8	0|2	2	1	2	0|1|0|0|0|1|0|0	0.48	0.97	0.48	0.97	0.48	0.16	4	0.23
R3	ATP6V1B2	ATP6V1B2	2|1	3	1.5	2	0|2|0|0|0|0|0|0	0.48	0.97	0.48	0.97	0.48	2.15	6	0.23
R3	BYSL	BYSL	1|2	3	1.5	2	2|5|0|4|12|0|0|17	0	0	0	0	0	-15.65	0.3	0.36
R3	SUPT5H	SUPT5H	0|6	6	3	2	5|1|0|0|10|0|1|7	0.18	0.37	0.18	0.37	0.18	-10.15	1	0.28
R3	RPF2	RPF2	3|1	4	2	2	2|0|0|1|25|0|0|29	0	0	0	0	0	-24.22	0.28	0.36
R3	ZFYVE16	ZFYVE16	7|3	10	5	2	0|0|0|0|0|0|0|0	1	1	1	1	1	7.08	50	0
R3	CTAGE5	CTAGE5	0|1	1	0.5	2	0|0|0|0|0|0|0|0	0	0	0	0	0	0.7	5	0.36
R3	EXOC1	EXOC1	0|3	3	1.5	2	0|0|0|0|0|0|0|0	0.5	1	0.5	1	0.5	0.7	15	0.12
R3	NAPG	NAPG	0|5	5	2.5	2	0|0|0|0|0|0|0|0	0.5	1	0.5	1	0.5	0.7	25	0.09
R3	AP3B1	AP3B1	5|15	20	10	2	15|9|0|0|0|0|0|0	0.61	0.98	0.61	0.98	0.61	-1.2	3.33	0.05
R3	PRIM1	PRIM1	2|3	5	2.5	2	0|0|0|0|0|0|0|0	1	1	1	1	1	5.24	25	0
R3	NAPA	NAPA	1|3	4	2	2	0|0|0|0|2|0|0|0	0.49	0.99	0.49	0.99	0.49	2.15	8	0.22
R3	PRIM2	PRIM2	2|6	8	4	2	0|0|0|0|0|0|0|0	1	1	1	1	1	5.24	40	0
R3	DDB1	DDB1	47|31	78	39	2	25|53|0|16|33|3|0|17	0	0	0	0	0	-20.18	2.12	0.33
R3	SF3A1	SF3A1	3|9	12	6	2	5|1|0|11|46|0|0|27	0	0	0	0	0	-36.15	0.53	0.36
R3	ARHGEF10	ARHGEF10	2|2	4	2	2	0|1|0|0|0|0|0|0	0.99	0.99	0.99	0.99	0.99	4.85	16	0
R3	RBM14	RBM14	13|16	29	14.5	2	8|6|7|29|60|11|8|31	0	0	0	0	0	-50.26	0.72	0.36
R3	LARP4	LARP4	2|6	8	4	2	0|0|0|0|0|0|1|0	1	1	1	1	1	4.85	32	0
R3	FOCAD	FOCAD	0|1	1	0.5	2	0|0|0|1|0|0|0|0	0	0	0	0	0	0.61	4	0.36
R3	ARHGEF18	ARHGEF18	0|1	1	0.5	2	0|0|0|0|0|0|0|0	0	0	0	0	0	0.7	5	0.36
R3	PSPC1	PSPC1	2|6	8	4	2	2|0|0|0|0|0|0|0	0.98	1	0.98	1	0.98	3.41	16	0
R3	FAM129B	FAM129B	14|28	42	21	2	0|0|0|0|0|0|1|0	1	1	1	1	1	24	168	0
R3	HSPA8	HSPA8	106|105	211	105.5	2	66|88|34|46|78|61|19|63	0	0	0	0	0	-59.74	1.85	0.36
R3	PIK3C2A	PIK3C2A	29|13	42	21	2	2|12|0|1|0|8|0|0	0.99	1	0.99	1	0.99	3.74	7.3	0
R3	GDI1	GDI1	1|1	2	1	2	0|0|0|0|0|0|0|0	0	0	0	0	0	3.21	10	0.36
R3	DHX29	DHX29	0|9	9	4.5	2	3|1|0|0|0|0|0|0	0.5	1	0.5	1	0.5	-0.86	9	0.12
R3	LRP6	LRP6	0|1	1	0.5	2	0|0|0|0|0|0|0|0	0	0	0	0	0	0.7	5	0.36
R3	EFTUD2	EFTUD2	37|51	88	44	2	19|13|2|1|94|1|2|71	0	0	0	0	0	-34.64	1.73	0.35
R3	CDA	CDA	6|4	10	5	2	0|0|4|0|2|1|1|0	0.96	0.98	0.96	0.98	0.96	2.76	5	0.01
R3	DDX49	DDX49	1|1	2	1	2	0|0|0|0|0|0|0|0	0	0	0	0	0	3.21	10	0.36
R3	STRBP	STRBP	0|5	5	2.5	2	0|0|0|1|11|0|0|7	0.31	0.62	0.31	0.62	0.31	-7.41	1.05	0.27
R3	TTI2	TTI2	1|2	3	1.5	2	0|0|0|0|0|0|0|0	0.5	0.99	0.5	0.99	0.5	3.21	15	0.16
R3	TTI1	TTI1	2|2	4	2	2	1|0|0|0|0|0|0|0	0.99	0.99	0.99	0.99	0.99	4.85	16	0
R3	DDX41	DDX41	2|3	5	2.5	2	1|1|0|0|5|0|1|1	0.73	0.83	0.73	0.83	0.73	0.47	2.22	0.03
R3	DDX42	DDX42	3|18	21	10.5	2	11|0|0|0|0|0|1|0	0.89	1	0.89	1	0.89	1.24	7	0.02
R3	SYAP1	SYAP1	10|19	29	14.5	2	7|0|0|0|0|0|0|0	1	1	1	1	1	5.16	16.57	0
R3	DDX47	DDX47	2|9	11	5.5	2	4|0|0|1|24|0|0|15	0.01	0.01	0.01	0.01	0.01	-15.13	1	0.31
R3	AHR	AHR	2|0	2	1	2	0|0|0|0|0|0|0|0	0.5	0.99	0.5	0.99	0.5	0.7	10	0.16
R3	ZGPAT	ZGPAT	0|10	10	5	2	0|0|0|0|0|0|0|0	0.5	1	0.5	1	0.5	0.7	50	0.07
R3	POP1	POP1	0|3	3	1.5	2	0|0|0|0|7|0|0|1	0.46	0.92	0.46	0.92	0.46	-1.55	1.5	0.25
R3	PPL	PPL	1|4	5	2.5	2	0|2|1|3|0|5|1|0	0.41	0.82	0.41	0.82	0.41	-2.57	1.67	0.26
R3	POP5	POP5	0|1	1	0.5	2	0|0|0|0|0|0|0|0	0	0	0	0	0	0.7	5	0.36
R3	POP4	POP4	0|3	3	1.5	2	0|0|0|0|0|0|0|0	0.5	1	0.5	1	0.5	0.7	15	0.12
R3	KLC2	KLC2	1|0	1	0.5	2	1|0|0|0|0|0|0|0	0	0	0	0	0	0.61	4	0.36
R3	LRP8	LRP8	1|0	1	0.5	2	0|0|0|0|0|0|0|0	0	0	0	0	0	0.7	5	0.36
R3	TSN	TSN	10|7	17	8.5	2	3|7|0|0|4|0|0|1	0.97	0.98	0.97	0.98	0.97	2.89	4.53	0.01
R3	GSTM3	GSTM3	25|17	42	21	2	0|0|2|1|14|3|3|3	0.99	1	0.99	1	0.99	4.3	6.46	0
R3	LSM14A	LSM14A	3|8	11	5.5	2	5|2|0|0|0|0|0|0	0.96	0.99	0.96	0.99	0.96	2.49	6.29	0.01
R3	UBE2D2	UBE2D2	2|2	4	2	2	3|1|0|0|1|1|0|0	0.81	0.81	0.81	0.81	0.81	1.44	2.67	0.03
R3	PDS5B	PDS5B	0|2	2	1	2	0|0|0|0|3|0|0|3	0.43	0.85	0.43	0.85	0.43	-1.85	1.33	0.26
R3	MYO18A	MYO18A	0|4	4	2	2	0|0|0|1|9|0|0|3	0.42	0.83	0.42	0.83	0.42	-4.58	1.23	0.26
R3	DUSP9	DUSP9	0|1	1	0.5	2	5|1|0|0|0|0|0|0	0	0	0	0	0	-1.95	0.67	0.36
R3	QKI	QKI	2|5	7	3.5	2	2|0|0|1|0|0|0|0	0.97	1	0.97	1	0.97	2.74	9.33	0.01
R3	RNPS1	RNPS1	3|2	5	2.5	2	2|2|2|4|27|0|0|15	0	0	0	0	0	-19.23	0.38	0.36
R3	TBC1D9B	TBC1D9B	3|13	16	8	2	3|0|0|0|0|0|0|0	0.99	1	0.99	1	0.99	3.81	21.33	0
R3	RPL7A	RPL7A	19|14	33	16.5	2	21|14|12|18|47|0|1|43	0	0	0	0	0	-46.69	0.85	0.36
R3	EPS8L2	EPS8L2	3|6	9	4.5	2	0|4|0|0|0|1|0|0	0.97	0.99	0.97	0.99	0.97	2.94	7.2	0.01
R3	WDR11	WDR11	0|2	2	1	2	0|0|0|0|0|0|0|0	0.5	0.99	0.5	0.99	0.5	0.7	10	0.16
R3	PAICS	PAICS	53|56	109	54.5	2	39|55|3|0|20|10|1|9	0.24	0.35	0.24	0.35	0.24	-1.88	3.18	0.28
R3	AKT1	AKT1	0|1	1	0.5	2	1|0|0|0|0|0|0|0	0	0	0	0	0	0.61	4	0.36
R3	NF1	NF1	3|1	4	2	2	0|0|0|0|0|0|0|0	0.5	1	0.5	1	0.5	3.21	20	0.12
R3	VTA1	VTA1	1|5	6	3	2	8|2|0|0|2|0|0|0	0.46	0.93	0.46	0.93	0.46	-2.25	2	0.24
R3	EEF2K	EEF2K	0|1	1	0.5	2	0|0|0|0|0|0|0|0	0	0	0	0	0	0.7	5	0.36
R3	TSPYL1	TSPYL1	2|1	3	1.5	2	0|0|0|0|0|0|0|0	0.5	0.99	0.5	0.99	0.5	3.21	15	0.16
R3	B3GALT4	B3GALT4	5|5	10	5	2	2|3|1|5|7|9|4|2	0	0	0	0	0	-5.94	1.21	0.32
R3	FAM133A	FAM133A	1|0	1	0.5	2	1|2|4|0|2|0|2|0	0	0	0	0	0	-3.95	0.36	0.36
R3	COMMD8	COMMD8	0|1	1	0.5	2	0|0|0|0|0|0|0|0	0	0	0	0	0	0.7	5	0.36
R3	NCAPD2	NCAPD2	49|36	85	42.5	2	10|13|0|0|4|1|0|0	1	1	1	1	1	6.74	12.14	0
R3	PPP1R11	PPP1R11	3|4	7	3.5	2	0|2|0|0|0|0|0|0	0.99	1	0.99	1	0.99	4.42	14	0
R3	PPP1R10	PPP1R10	0|4	4	2	2	1|0|0|0|0|0|0|0	0.5	1	0.5	1	0.5	0.61	16	0.11
R3	AKT2	AKT2	0|2	2	1	2	0|0|0|0|0|0|0|0	0.5	0.99	0.5	0.99	0.5	0.7	10	0.16
R3	GLO1	GLO1	0|2	2	1	2	1|2|0|0|0|0|0|0	0.47	0.94	0.47	0.94	0.47	-0.32	2.67	0.24
R3	HIST2H3A	HIST2H3A	24|26	50	25	2	26|21|36|19|78|5|5|124	0	0	0	0	0	-103.63	0.64	0.36
R3	NIFK	NIFK	0|5	5	2.5	2	1|0|0|2|24|0|0|15	0	0	0	0	0	-19.48	0.48	0.36
R3	HGS	HGS	17|16	33	16.5	2	3|17|0|0|2|8|1|2	0.97	0.97	0.97	0.97	0.97	3.27	4	0.01
R3	RTTN	RTTN	1|2	3	1.5	2	0|1|0|2|2|0|0|2	0.36	0.71	0.36	0.71	0.36	-0.54	1.71	0.26
R3	RHEB	RHEB	1|2	3	1.5	2	2|0|0|0|0|0|0|0	0.48	0.97	0.48	0.97	0.48	2.15	6	0.23
R3	PSIP1	PSIP1	1|2	3	1.5	2	1|1|0|0|0|0|0|0	0.48	0.97	0.48	0.97	0.48	1.77	6	0.23
R3	AKT1S1	AKT1S1	1|3	4	2	2	0|0|0|0|0|0|0|0	0.5	1	0.5	1	0.5	3.21	20	0.12
R3	FBXO30	FBXO30	7|1	8	4	2	0|3|0|0|0|0|0|0	0.5	1	0.5	1	0.5	1.96	10.67	0.15
R3	FLOT1	FLOT1	0|2	2	1	2	0|0|0|1|11|0|0|11	0	0	0	0	0	-9.69	0.35	0.36
R3	CCDC6	CCDC6	17|14	31	15.5	2	3|4|0|0|2|0|0|0	1	1	1	1	1	7.8	13.78	0
R3	FLNA	FLNA	138|152	290	145	2	35|51|45|16|239|109|129|96	0	0	0	0	0	-124.02	1.61	0.36
R3	MYH14	MYH14	1|0	1	0.5	2	3|0|0|0|0|0|0|0	0	0	0	0	0	-0.41	1.33	0.36
R3	PPP2R1A	PPP2R1A	33|32	65	32.5	2	20|26|0|2|23|3|3|8	0.5	0.56	0.5	0.56	0.5	-0.26	3.06	0.2
R3	OTUD5	OTUD5	4|3	7	3.5	2	0|0|0|0|0|0|0|0	1	1	1	1	1	7.08	35	0
R3	OTUD4	OTUD4	3|0	3	1.5	2	3|8|0|1|0|0|0|0	0.36	0.71	0.36	0.71	0.36	-4.04	1	0.26
R3	SRGAP1	SRGAP1	1|1	2	1	2	0|0|0|0|0|0|0|0	0	0	0	0	0	3.21	10	0.36
R3	SRGAP2	SRGAP2	0|1	1	0.5	2	0|1|0|0|0|0|0|0	0	0	0	0	0	0.61	4	0.36
R3	PPP2R4	PPP2R4	1|3	4	2	2	1|0|0|0|0|0|0|0	0.5	1	0.5	1	0.5	2.89	16	0.15
R3	REL	REL	0|5	5	2.5	2	0|0|0|0|0|0|0|0	0.5	1	0.5	1	0.5	0.7	25	0.09
R3	BLVRB	BLVRB	0|4	4	2	2	0|0|0|0|0|0|0|0	0.5	1	0.5	1	0.5	0.7	20	0.1
R3	CHAMP1	CHAMP1	0|2	2	1	2	0|0|0|0|3|0|0|3	0.43	0.85	0.43	0.85	0.43	-1.85	1.33	0.26
R3	TSC2	TSC2	2|6	8	4	2	0|4|0|0|0|0|0|0	0.97	0.99	0.97	0.99	0.97	2.73	8	0.01
R3	PHLDB2	PHLDB2	1|6	7	3.5	2	0|0|0|0|1|0|0|0	0.5	1	0.5	1	0.5	2.89	28	0.09
R3	STRIP1	STRIP1	0|2	2	1	2	0|0|0|0|1|0|0|0	0.5	0.99	0.5	0.99	0.5	0.61	8	0.2
R3	BSDC1	BSDC1	0|1	1	0.5	2	0|0|0|0|0|0|0|0	0	0	0	0	0	0.7	5	0.36
R3	ANKRD17	ANKRD17	52|30	82	41	2	25|30|0|15|0|28|0|0	0.5	0.98	0.5	0.98	0.5	-4.8	3.35	0.21
R3	AIP	AIP	17|19	36	18	2	4|3|0|0|3|4|2|0	1	1	1	1	1	11.09	9	0
R3	SMC3	SMC3	6|14	20	10	2	3|0|0|17|53|0|0|30	0	0	0	0	0	-35.84	0.78	0.35
R3	SMC2	SMC2	51|45	96	48	2	4|8|0|0|22|0|0|0	1	1	1	1	1	6.3	11.29	0
R3	SMC4	SMC4	22|26	48	24	2	3|5|0|1|12|1|0|1	1	1	1	1	1	5.57	8.35	0
R3	EIF1	EIF1	0|2	2	1	2	0|0|0|0|0|0|0|0	0.5	0.99	0.5	0.99	0.5	0.7	10	0.16
R3	S100A4	S100A4	5|10	15	7.5	2	2|1|2|2|3|2|1|5	0.79	1	0.79	1	0.79	0.32	3.33	0.03
R3	S100A6	S100A6	4|14	18	9	2	0|1|3|2|1|2|1|1	0.93	1	0.93	1	0.93	1.89	6.55	0.01
R3	S100A2	S100A2	0|1	1	0.5	2	0|0|0|0|0|0|0|0	0	0	0	0	0	0.7	5	0.36
R3	LARS	LARS	21|19	40	20	2	24|22|0|0|1|0|0|0	0.91	0.94	0.91	0.94	0.91	1.99	3.4	0.02
R3	MTA2	MTA2	4|11	15	7.5	2	12|1|0|0|7|0|1|1	0.55	0.96	0.55	0.96	0.55	-1.85	2.73	0.06
R3	NASP	NASP	10|11	21	10.5	2	7|7|0|0|2|0|0|0	0.98	0.98	0.98	0.98	0.98	3.77	5.25	0
R3	EIF5	EIF5	1|6	7	3.5	2	2|0|0|0|0|0|0|0	0.5	1	0.5	1	0.5	2.15	14	0.14
R3	GRIPAP1	GRIPAP1	0|1	1	0.5	2	0|0|0|0|1|0|0|0	0	0	0	0	0	0.61	4	0.36
R3	TNKS1BP1	TNKS1BP1	25|32	57	28.5	2	1|0|0|0|10|1|3|0	1	1	1	1	1	6.78	15.2	0
R3	LASP1	LASP1	12|8	20	10	2	3|4|7|0|8|3|8|7	0.22	0.44	0.22	0.44	0.22	-4.91	2	0.28
R3	SCAF8	SCAF8	2|6	8	4	2	4|9|0|0|0|2|0|0	0.53	0.92	0.53	0.92	0.53	-1.78	2.13	0.06
R3	RIOK3	RIOK3	0|1	1	0.5	2	0|0|0|0|0|0|0|0	0	0	0	0	0	0.7	5	0.36
R3	RIOK1	RIOK1	0|3	3	1.5	2	0|0|0|0|0|0|0|0	0.5	1	0.5	1	0.5	0.7	15	0.12
R3	ARID5B	ARID5B	8|0	8	4	2	0|0|0|2|0|0|0|0	0.5	1	0.5	1	0.5	0.11	16	0.12
R3	NAA35	NAA35	1|1	2	1	2	0|7|0|2|1|0|0|0	0	0	0	0	0	-1.27	0.8	0.36
R3	PGLS	PGLS	4|7	11	5.5	2	1|0|0|0|0|0|0|0	1	1	1	1	1	8.38	44	0
R3	MAP2K1	MAP2K1	2|5	7	3.5	2	4|0|0|0|0|0|0|0	0.96	0.99	0.96	0.99	0.96	2.73	7	0.01
R3	ABT1	ABT1	0|5	5	2.5	2	0|0|0|0|9|0|0|2	0.47	0.95	0.47	0.95	0.47	-3.32	1.82	0.24
R3	BANF1	BANF1	6|8	14	7	2	1|0|0|6|26|0|0|13	0	0	0	0	0	-9.14	1.22	0.32
R3	MAP7	MAP7	0|10	10	5	2	3|9|0|0|1|0|0|1	0.49	0.98	0.49	0.98	0.49	-5.2	2.86	0.22
R3	ARPC5L	ARPC5L	1|1	2	1	2	0|0|0|0|3|0|0|2	0	0	0	0	0	0.81	1.6	0.36
R3	RBM5	RBM5	0|1	1	0.5	2	0|0|0|0|0|0|0|0	0	0	0	0	0	0.7	5	0.36
R3	RBM3	RBM3	2|0	2	1	2	1|0|3|0|3|0|1|4	0.13	0.26	0.13	0.26	0.13	-4.45	0.67	0.29
R3	MAP2K4	MAP2K4	1|3	4	2	2	3|0|0|0|0|4|0|0	0.46	0.92	0.46	0.92	0.46	0.02	2.29	0.25
R3	CAT	CAT	39|17	56	28	2	1|18|3|7|18|20|21|3	0.44	0.89	0.44	0.89	0.44	-14.21	2.46	0.25
R3	WDR81	WDR81	2|0	2	1	2	0|0|0|0|0|0|0|0	0.5	0.99	0.5	0.99	0.5	0.7	10	0.16
R3	NOC4L	NOC4L	0|1	1	0.5	2	0|0|0|3|13|0|0|10	0	0	0	0	0	-11.05	0.15	0.36
R3	CAD	CAD	90|67	157	78.5	2	53|100|0|8|24|16|0|4	0.17	0.34	0.17	0.34	0.17	-10.77	3.06	0.28
R3	PGD	PGD	3|6	9	4.5	2	3|7|0|0|0|0|0|0	0.9	0.97	0.9	0.97	0.9	1.65	3.6	0.02
R3	VPS25	VPS25	1|0	1	0.5	2	0|0|0|0|0|0|0|0	0	0	0	0	0	0.7	5	0.36
R3	ATP13A1	ATP13A1	2|0	2	1	2	3|0|0|0|1|0|1|0	0.44	0.88	0.44	0.88	0.44	-1.29	1.6	0.25
R3	FBLL1	FBLL1	1|3	4	2	2	3|0|0|0|2|0|0|4	0.42	0.83	0.42	0.83	0.42	-1.08	1.78	0.26
R3	VPS28	VPS28	1|2	3	1.5	2	0|0|0|0|0|0|0|0	0.5	0.99	0.5	0.99	0.5	3.21	15	0.16
R3	NUDC	NUDC	12|15	27	13.5	2	17|15|0|0|0|7|0|0	0.66	0.85	0.66	0.85	0.66	-0.14	2.77	0.05
R3	PFN2	PFN2	4|8	12	6	2	4|3|8|0|6|3|2|0	0.32	0.62	0.32	0.62	0.32	-4.16	1.85	0.27
R3	IMPDH2	IMPDH2	30|41	71	35.5	2	25|38|2|10|38|35|3|18	0	0	0	0	0	-29.93	1.68	0.35
R3	SKA1	SKA1	1|0	1	0.5	2	0|0|0|0|0|0|0|0	0	0	0	0	0	0.7	5	0.36
R3	PGP	PGP	6|3	9	4.5	2	0|3|0|0|0|0|0|0	0.99	1	0.99	1	0.99	3.81	12	0
R3	PRKRA	PRKRA	0|2	2	1	2	0|0|0|0|2|0|0|0	0.48	0.97	0.48	0.97	0.48	0.11	4	0.23
R3	IVNS1ABP	IVNS1ABP	6|1	7	3.5	2	0|0|0|0|0|0|0|0	0.5	1	0.5	1	0.5	3.21	35	0.08
R3	NUMBL	NUMBL	3|6	9	4.5	2	2|1|0|0|0|0|0|0	0.99	1	0.99	1	0.99	3.95	12	0
R3	PDCD2L	PDCD2L	5|4	9	4.5	2	3|1|0|0|2|0|0|0	0.98	0.98	0.98	0.98	0.98	3.38	6	0.01
R3	COA4	COA4	1|0	1	0.5	2	0|0|0|0|0|0|0|0	0	0	0	0	0	0.7	5	0.36
R3	QRICH1	QRICH1	5|4	9	4.5	2	0|1|0|0|0|0|0|0	1	1	1	1	1	8.38	36	0
R3	MEF2D	MEF2D	0|3	3	1.5	2	0|0|0|0|0|0|0|0	0.5	1	0.5	1	0.5	0.7	15	0.12
R3	CSTB	CSTB	1|5	6	3	2	0|8|3|3|8|3|0|1	0.03	0.06	0.03	0.06	0.03	-8.95	0.92	0.3
R3	FOXP4	FOXP4	7|0	7	3.5	2	0|5|0|0|0|4|0|0	0.49	0.98	0.49	0.98	0.49	-2.38	3.11	0.22
R3	GSK3B	GSK3B	0|3	3	1.5	2	0|0|0|0|1|0|0|0	0.5	1	0.5	1	0.5	0.61	12	0.15
R3	PSMD4	PSMD4	3|4	7	3.5	2	4|0|0|0|2|0|0|0	0.95	0.96	0.95	0.96	0.95	2.67	4.67	0.01
R3	EXOC3	EXOC3	0|3	3	1.5	2	0|0|0|0|0|0|0|0	0.5	1	0.5	1	0.5	0.7	15	0.12
R3	MAEA	MAEA	1|1	2	1	2	0|4|0|0|0|0|0|0	0	0	0	0	0	1.66	2	0.36
R3	EXOC4	EXOC4	0|1	1	0.5	2	0|0|0|0|0|0|0|0	0	0	0	0	0	0.7	5	0.36
R3	EXOC5	EXOC5	1|2	3	1.5	2	0|0|0|0|0|0|0|0	0.5	0.99	0.5	0.99	0.5	3.21	15	0.16
R3	OGT	OGT	23|24	47	23.5	2	1|5|0|1|7|6|3|1	1	1	1	1	1	8.91	7.83	0
R3	ZNFX1	ZNFX1	0|1	1	0.5	2	0|0|0|0|0|0|0|0	0	0	0	0	0	0.7	5	0.36
R3	CEPT1	CEPT1	1|0	1	0.5	2	1|0|0|0|0|0|0|0	0	0	0	0	0	0.61	4	0.36
R3	PSMA3	PSMA3	2|2	4	2	2	4|6|0|0|3|0|0|0	0.25	0.25	0.25	0.25	0.25	-1.09	1.23	0.27
R3	RBMX	RBMX	11|6	17	8.5	2	0|0|11|16|75|2|8|80	0	0	0	0	0	-81.57	0.35	0.36
R3	ACBD3	ACBD3	9|6	15	7.5	2	0|0|0|0|0|0|0|0	1	1	1	1	1	12.14	75	0
R3	ACBD6	ACBD6	1|2	3	1.5	2	0|0|0|0|0|0|0|0	0.5	0.99	0.5	0.99	0.5	3.21	15	0.16
R3	PPP1R13L	PPP1R13L	46|37	83	41.5	2	17|29|0|10|0|31|0|0	0.9	0.98	0.9	0.98	0.9	1.46	3.82	0.02
R3	BZW1	BZW1	5|13	18	9	2	2|0|0|0|0|0|0|0	1	1	1	1	1	6.13	36	0
R3	EEF2	EEF2	102|112	214	107	2	126|102|20|7|40|35|32|12	0	0	0	0	0	-35.96	2.29	0.36
R3	BZW2	BZW2	3|8	11	5.5	2	4|0|0|0|0|0|0|0	0.98	1	0.98	1	0.98	3.43	11	0
R3	GTPBP1	GTPBP1	0|1	1	0.5	2	1|0|0|0|0|0|0|0	0	0	0	0	0	0.61	4	0.36
R3	RAD18	RAD18	0|1	1	0.5	2	0|0|0|0|0|0|0|0	0	0	0	0	0	0.7	5	0.36
R3	UFC1	UFC1	2|6	8	4	2	2|0|0|0|0|0|0|0	0.98	1	0.98	1	0.98	3.41	16	0
R3	SF1	SF1	8|18	26	13	2	5|1|1|2|1|2|1|0	1	1	1	1	1	5.18	8	0
R3	LOR	LOR	4|0	4	2	2	0|0|1|1|0|0|0|0	0.5	1	0.5	1	0.5	0.16	8	0.15
R3	TNRC6B	TNRC6B	50|16	66	33	2	15|53|0|9|0|7|0|0	0.49	0.99	0.49	0.99	0.49	-11.86	3.14	0.21
R3	TNRC6A	TNRC6A	25|11	36	18	2	14|32|0|7|1|3|0|0	0.46	0.92	0.46	0.92	0.46	-7.18	2.53	0.25
R3	DAB2	DAB2	19|23	42	21	2	0|0|0|0|0|15|0|0	1	1	1	1	1	5.34	11.2	0
R3	USP24	USP24	9|7	16	8	2	0|0|0|0|2|0|0|0	1	1	1	1	1	7.63	32	0
R3	RSU1	RSU1	4|6	10	5	2	4|5|0|0|0|1|0|0	0.94	0.97	0.94	0.97	0.94	2.28	4	0.01
R3	DDX39A	DDX39A	0|2	2	1	2	1|1|0|0|3|0|0|2	0.37	0.74	0.37	0.74	0.37	-2.15	1.14	0.26
R3	STRAP	STRAP	21|21	42	21	2	7|8|1|0|8|5|0|0	1	1	1	1	1	5.55	5.79	0
R3	CBFB	CBFB	3|3	6	3	2	0|0|0|1|0|0|0|0	1	1	1	1	1	6.66	24	0
R3	CNOT4	CNOT4	13|15	28	14	2	17|25|0|6|0|11|0|0	0.01	0.02	0.01	0.02	0.01	-5.99	1.9	0.31
R3	RPLP2	RPLP2	7|7	14	7	2	6|3|3|6|15|0|0|9	0	0	0	0	0	-6.58	1.33	0.32
R3	EIF2B4	EIF2B4	8|14	22	11	2	15|7|0|0|0|0|0|0	0.93	0.98	0.93	0.98	0.93	2.04	4	0.01
R3	C5ORF22	C5ORF22	1|1	2	1	2	0|2|0|0|0|0|0|0	0	0	0	0	0	2.15	4	0.36
R3	GBE1	GBE1	1|1	2	1	2	2|2|0|0|0|1|0|0	0	0	0	0	0	0.47	1.6	0.36
R3	CENPM	CENPM	0|2	2	1	2	0|0|0|0|0|0|0|0	0.5	0.99	0.5	0.99	0.5	0.7	10	0.16
R3	RPLP0	RPLP0	19|16	35	17.5	2	13|8|2|9|20|1|0|15	0.01	0.02	0.01	0.02	0.01	-6.57	2.06	0.31
R3	RAB5C	RAB5C	5|8	13	6.5	2	3|0|1|1|2|0|1|0	0.99	1	0.99	1	0.99	4.41	6.5	0
R3	RAB5B	RAB5B	0|1	1	0.5	2	0|0|0|0|0|0|0|0	0	0	0	0	0	0.7	5	0.36
R3	CENPF	CENPF	3|3	6	3	2	0|0|3|0|0|0|0|1	0.96	0.96	0.96	0.96	0.96	3.27	6	0.01
R3	SEC24D	SEC24D	2|1	3	1.5	2	1|0|0|0|0|0|0|0	0.5	0.99	0.5	0.99	0.5	2.89	12	0.2
R3	BBX	BBX	4|2	6	3	2	0|0|0|0|0|0|0|0	1	1	1	1	1	5.24	30	0
R3	SSH3	SSH3	2|4	6	3	2	0|0|0|0|0|1|0|0	1	1	1	1	1	4.85	24	0
R3	SEC24C	SEC24C	50|31	81	40.5	2	9|12|0|0|3|0|5|1	1	1	1	1	1	6.59	10.8	0
R3	SEC24B	SEC24B	5|3	8	4	2	4|13|0|0|0|0|0|0	0.55	0.79	0.55	0.79	0.55	-0.85	1.88	0.06
R3	DBNL	DBNL	6|4	10	5	2	1|0|0|0|0|0|0|0	1	1	1	1	1	8.38	40	0
R3	PAFAH1B1	PAFAH1B1	2|1	3	1.5	2	0|0|0|0|0|0|0|0	0.5	0.99	0.5	0.99	0.5	3.21	15	0.16
R3	PAFAH1B3	PAFAH1B3	3|4	7	3.5	2	5|0|0|0|0|0|0|0	0.97	0.98	0.97	0.98	0.97	3.14	5.6	0.01
R3	PDXDC1	PDXDC1	21|16	37	18.5	2	4|0|0|0|0|0|0|0	1	1	1	1	1	8.28	37	0
R3	OPLAH	OPLAH	1|0	1	0.5	2	0|0|0|0|0|0|0|0	0	0	0	0	0	0.7	5	0.36
R3	GTF2F2	GTF2F2	0|2	2	1	2	2|2|0|0|0|0|0|0	0.45	0.91	0.45	0.91	0.45	-0.81	2	0.25
R3	CNDP1	CNDP1	1|1	2	1	2	0|0|0|0|1|0|0|0	0	0	0	0	0	2.89	8	0.36
R3	SFN	SFN	4|3	7	3.5	2	4|2|1|0|3|0|0|3	0.6	0.75	0.6	0.75	0.6	-0.15	2.15	0.05
R3	PLEKHA5	PLEKHA5	18|17	35	17.5	2	0|0|0|0|0|0|0|0	1	1	1	1	1	29	175	0
R3	PLEKHA6	PLEKHA6	2|5	7	3.5	2	0|0|0|1|0|0|0|0	1	1	1	1	1	4.85	28	0
R3	PLEKHA7	PLEKHA7	18|14	32	16	2	0|0|0|1|0|6|0|0	1	1	1	1	1	6.32	18.29	0
R3	TRIP6	TRIP6	12|6	18	9	2	2|9|0|0|2|3|0|3	0.87	0.98	0.87	0.98	0.87	1.09	3.79	0.02
R3	TRIP4	TRIP4	0|1	1	0.5	2	0|0|0|0|0|0|0|0	0	0	0	0	0	0.7	5	0.36
R3	MEA1	MEA1	1|0	1	0.5	2	0|0|0|0|0|0|0|0	0	0	0	0	0	0.7	5	0.36
R3	STARD13	STARD13	0|1	1	0.5	2	0|0|0|0|0|0|0|0	0	0	0	0	0	0.7	5	0.36
R3	RILP	RILP	2|2	4	2	2	0|1|0|0|0|1|0|1	0.94	0.94	0.94	0.94	0.94	2.73	5.33	0.01
R3	ARFGAP3	ARFGAP3	6|14	20	10	2	0|0|0|0|1|0|0|0	1	1	1	1	1	11.67	80	0
R3	ARFGAP1	ARFGAP1	6|13	19	9.5	2	2|0|0|0|0|0|0|0	1	1	1	1	1	6.9	38	0
R3	DHX36	DHX36	17|20	37	18.5	2	0|0|0|0|0|0|0|0	1	1	1	1	1	29	185	0
R3	NCKAP5L	NCKAP5L	4|0	4	2	2	0|1|0|0|2|0|0|0	0.5	0.99	0.5	0.99	0.5	-0.32	5.33	0.2
R3	NEK7	NEK7	5|11	16	8	2	0|0|0|0|1|1|1|0	1	1	1	1	1	7.21	21.33	0
R3	WDHD1	WDHD1	0|1	1	0.5	2	1|0|0|0|0|0|0|0	0	0	0	0	0	0.61	4	0.36
R3	RUVBL1	RUVBL1	24|27	51	25.5	2	30|34|0|0|14|0|0|7	0.03	0.04	0.03	0.04	0.03	-5.13	2.4	0.3
R3	RUVBL2	RUVBL2	21|24	45	22.5	2	24|37|0|5|14|1|0|4	0	0.01	0	0.01	0	-7.58	2.12	0.32
R3	U2AF1	U2AF1	4|8	12	6	2	4|6|1|0|5|0|0|7	0.43	0.81	0.43	0.81	0.43	-2.73	2.09	0.25
R3	U2AF2	U2AF2	2|7	9	4.5	2	2|2|1|2|6|2|0|1	0.48	0.96	0.48	0.96	0.48	-2.89	2.25	0.23
R3	DDX56	DDX56	1|11	12	6	2	1|0|0|9|31|0|0|21	0	0	0	0	0	-27.08	0.77	0.33
R3	DDX54	DDX54	0|4	4	2	2	2|0|0|0|32|0|0|22	0	0	0	0	0	-26.97	0.29	0.36
R3	NEK9	NEK9	5|1	6	3	2	2|24|0|0|0|0|0|0	0.08	0.16	0.08	0.16	0.08	-8.01	0.92	0.29
R3	GAS8	GAS8	1|0	1	0.5	2	0|0|0|0|0|0|0|0	0	0	0	0	0	0.7	5	0.36
R3	FAM129A	FAM129A	17|16	33	16.5	2	0|0|0|0|9|2|6|3	0.99	0.99	0.99	0.99	0.99	4.92	6.6	0
R3	ZNF768	ZNF768	0|4	4	2	2	0|0|0|0|0|0|0|0	0.5	1	0.5	1	0.5	0.7	20	0.1
R3	SF3A2	SF3A2	1|2	3	1.5	2	0|0|0|0|9|0|0|5	0.11	0.23	0.11	0.23	0.11	-3.17	0.86	0.29
R3	SF3A3	SF3A3	7|12	19	9.5	2	5|2|0|7|19|0|0|8	0.15	0.3	0.15	0.3	0.15	-5.88	1.85	0.29
R3	ABCG2	ABCG2	1|0	1	0.5	2	0|0|0|0|0|0|0|0	0	0	0	0	0	0.7	5	0.36
R3	TXNRD1	TXNRD1	28|24	52	26	2	0|17|1|0|19|9|3|4	0.96	0.98	0.96	0.98	0.96	2.78	3.92	0.01
R3	CLTB	CLTB	1|0	1	0.5	2	0|0|0|0|2|0|0|0	0	0	0	0	0	0.11	2	0.36
R3	BUB1	BUB1	1|0	1	0.5	2	1|0|0|1|0|2|0|0	0	0	0	0	0	-0.72	1	0.36
R3	TPT1	TPT1	3|2	5	2.5	2	3|3|3|0|0|0|2|0	0.51	0.67	0.51	0.67	0.51	-0.62	1.82	0.07
R3	BUB3	BUB3	10|8	18	9	2	7|11|0|0|7|2|1|0	0.65	0.81	0.65	0.81	0.65	-0.07	2.57	0.05
R3	ECD	ECD	3|9	12	6	2	0|0|0|0|0|0|0|0	1	1	1	1	1	7.08	60	0
R3	CLIC1	CLIC1	1|5	6	3	2	7|1|0|0|1|0|1|0	0.48	0.95	0.48	0.95	0.48	-1.29	2.4	0.24
R3	NUP62	NUP62	6|6	12	6	2	5|5|0|1|1|11|0|1	0.37	0.37	0.37	0.37	0.37	-0.55	2	0.26
R3	FAM91A1	FAM91A1	1|0	1	0.5	2	0|0|0|0|0|0|0|0	0	0	0	0	0	0.7	5	0.36
R3	PLA2G16	PLA2G16	0|2	2	1	2	0|0|0|0|0|0|0|0	0.5	0.99	0.5	0.99	0.5	0.7	10	0.16
R3	SUPT6H	SUPT6H	0|19	19	9.5	2	1|0|0|2|13|0|0|5	0.5	0.99	0.5	0.99	0.5	-8.57	3.62	0.2
R3	MTHFD1	MTHFD1	15|12	27	13.5	2	3|11|0|0|2|0|1|0	0.99	0.99	0.99	0.99	0.99	4.11	6.35	0
R3	IK	IK	2|4	6	3	2	2|1|0|2|17|0|0|10	0	0	0	0	0	-9.28	0.75	0.36
R3	FEN1	FEN1	11|19	30	15	2	7|1|2|0|0|1|0|0	1	1	1	1	1	4.9	10.91	0
R3	ZNF503	ZNF503	1|1	2	1	2	1|3|0|5|0|1|0|0	0	0	0	0	0	-1.52	0.8	0.36
R3	MCM2	MCM2	4|19	23	11.5	2	8|2|0|4|27|0|0|23	0.04	0.08	0.04	0.08	0.04	-20.84	1.44	0.3
R3	NUDCD1	NUDCD1	2|4	6	3	2	6|5|0|0|0|0|0|0	0.69	0.89	0.69	0.89	0.69	-0.02	2.18	0.04
R3	ADSS	ADSS	9|12	21	10.5	2	1|5|0|0|1|0|0|0	1	1	1	1	1	5.26	12	0
R3	CAPZB	CAPZB	20|23	43	21.5	2	8|5|9|5|20|9|4|8	0.23	0.41	0.23	0.41	0.23	-2.82	2.53	0.28
R3	TPM3	TPM3	37|42	79	39.5	2	23|25|8|0|31|7|8|14	0.06	0.1	0.06	0.1	0.06	-5.18	2.72	0.3
R3	NOP9	NOP9	0|3	3	1.5	2	0|0|0|0|5|0|0|1	0.47	0.94	0.47	0.94	0.47	-1.95	2	0.24
R3	UBL4A	UBL4A	8|0	8	4	2	1|6|0|0|0|3|0|0	0.49	0.98	0.49	0.98	0.49	-2.99	3.2	0.22
R3	TCERG1	TCERG1	0|6	6	3	2	0|1|0|0|0|0|0|1	0.5	1	0.5	1	0.5	0.16	12	0.1
R3	EGFLAM	EGFLAM	3|3	6	3	2	0|1|0|0|0|0|1|0	0.99	0.99	0.99	0.99	0.99	5.05	12	0
R3	ATP5C1	ATP5C1	0|1	1	0.5	2	0|0|0|12|3|0|0|0	0	0	0	0	0	-5.6	0.27	0.36
R3	RNPEP	RNPEP	1|1	2	1	2	1|0|0|0|0|0|2|0	0	0	0	0	0	1.45	2.67	0.36
R3	EIF4E2	EIF4E2	12|12	24	12	2	10|16|0|2|1|6|0|0	0.71	0.71	0.71	0.71	0.71	0.91	2.74	0.04
R3	TRADD	TRADD	0|2	2	1	2	0|0|0|0|0|1|0|0	0.5	0.99	0.5	0.99	0.5	0.61	8	0.2
R3	ADSL	ADSL	6|10	16	8	2	9|7|0|0|0|0|0|0	0.94	0.98	0.94	0.98	0.94	2.22	4	0.01
R3	SAMD4B	SAMD4B	10|4	14	7	2	2|5|0|0|0|2|0|0	0.96	1	0.96	1	0.96	2.52	6.22	0.01
R3	RACGAP1	RACGAP1	3|14	17	8.5	2	2|0|0|23|51|0|0|39	0	0	0	0	0	-49.28	0.59	0.36
R3	MYH9	MYH9	120|161	281	140.5	2	136|117|4|16|127|11|0|47	0	0	0	0	0	-48.46	2.45	0.35
R3	FAM53C	FAM53C	2|1	3	1.5	2	0|1|0|0|0|0|0|0	0.5	0.99	0.5	0.99	0.5	2.89	12	0.2
R3	AZI2	AZI2	0|1	1	0.5	2	0|0|0|0|0|0|0|0	0	0	0	0	0	0.7	5	0.36
R3	FBXO21	FBXO21	0|1	1	0.5	2	0|0|0|0|1|0|0|0	0	0	0	0	0	0.61	4	0.36
R3	RANBP9	RANBP9	3|0	3	1.5	2	0|0|0|0|0|0|0|0	0.5	1	0.5	1	0.5	0.7	15	0.12
R3	ACLY	ACLY	68|60	128	64	2	38|47|0|0|27|3|11|2	0.94	0.98	0.94	0.98	0.94	2.24	4	0.01
R3	VGLL3	VGLL3	3|3	6	3	2	0|0|0|1|0|0|0|0	1	1	1	1	1	6.66	24	0
R3	RANBP1	RANBP1	0|4	4	2	2	2|4|0|0|0|0|0|0	0.48	0.96	0.48	0.96	0.48	-1.88	2.67	0.23
R3	RANBP2	RANBP2	3|3	6	3	2	0|0|0|6|70|0|1|45	0	0	0	0	0	-52.77	0.2	0.36
R3	FAM21A	FAM21A	0|1	1	0.5	2	0|0|0|0|0|0|0|0	0	0	0	0	0	0.7	5	0.36
R3	PUS7	PUS7	1|10	11	5.5	2	5|0|0|0|0|0|7|0	0.49	0.99	0.49	0.99	0.49	-2.23	3.67	0.22
R3	ARL2	ARL2	1|7	8	4	2	2|0|0|0|0|0|0|0	0.5	1	0.5	1	0.5	2.15	16	0.12
R3	GNB2	GNB2	1|1	2	1	2	0|7|0|0|0|0|0|0	0	0	0	0	0	0.45	1.14	0.36
R3	HN1L	HN1L	4|4	8	4	2	0|0|0|0|0|0|0|0	1	1	1	1	1	8.82	40	0
R3	CELF1	CELF1	15|15	30	15	2	7|10|0|0|0|6|0|1	0.98	0.98	0.98	0.98	0.98	4.15	5	0
R3	UHRF1	UHRF1	4|8	12	6	2	9|6|0|0|6|0|0|0	0.53	0.89	0.53	0.89	0.53	-1.58	2.29	0.06
R3	CNNM3	CNNM3	1|0	1	0.5	2	0|0|0|0|0|0|0|0	0	0	0	0	0	0.7	5	0.36
R3	POLR1A	POLR1A	2|0	2	1	2	0|0|0|0|1|0|0|2	0.47	0.94	0.47	0.94	0.47	-0.32	2.67	0.24
R3	RTCB	RTCB	24|23	47	23.5	2	11|22|0|0|13|4|0|7	0.86	0.89	0.86	0.89	0.86	1.6	3.3	0.02
R3	KEAP1	KEAP1	6|0	6	3	2	3|31|0|0|0|0|0|0	0.01	0.03	0.01	0.03	0.01	-14.82	0.71	0.31
R3	BASP1	BASP1	1|0	1	0.5	2	0|0|2|0|0|0|2|0	0	0	0	0	0	-0.81	1	0.36
R3	RPS3A	RPS3A	12|24	36	18	2	19|24|12|16|31|12|3|35	0	0	0	0	0	-48.81	0.95	0.36
R3	RANBP3	RANBP3	0|3	3	1.5	2	1|1|0|0|0|0|0|0	0.5	0.99	0.5	0.99	0.5	0.16	6	0.2
R3	MYO9A	MYO9A	1|0	1	0.5	2	0|0|0|0|2|0|0|1	0	0	0	0	0	-0.32	1.33	0.36
R3	PHF14	PHF14	0|1	1	0.5	2	0|0|0|0|1|0|0|2	0	0	0	0	0	-0.32	1.33	0.36
R3	POLA2	POLA2	2|3	5	2.5	2	0|0|0|0|0|0|0|0	1	1	1	1	1	5.24	25	0
R3	POLA1	POLA1	3|8	11	5.5	2	0|1|0|0|1|0|0|0	1	1	1	1	1	5.05	22	0
R3	SMN1	SMN1	1|0	1	0.5	2	1|0|0|0|0|0|0|0	0	0	0	0	0	0.61	4	0.36
R3	ATG7	ATG7	9|13	22	11	2	0|0|0|0|0|0|0|0	1	1	1	1	1	16.89	110	0
R3	FBRSL1	FBRSL1	18|8	26	13	2	9|30|0|6|0|1|0|0	0.43	0.85	0.43	0.85	0.43	-6.27	2.26	0.26
R3	TRMT2A	TRMT2A	1|2	3	1.5	2	1|0|0|0|0|1|0|0	0.48	0.97	0.48	0.97	0.48	1.77	6	0.23
R3	CAMSAP3	CAMSAP3	2|1	3	1.5	2	0|0|0|0|0|0|0|0	0.5	0.99	0.5	0.99	0.5	3.21	15	0.16
R3	IQGAP1	IQGAP1	38|60	98	49	2	36|38|0|0|30|8|15|9	0.39	0.77	0.39	0.77	0.39	-10.43	2.88	0.26
R3	IQGAP3	IQGAP3	1|0	1	0.5	2	0|0|0|0|0|0|0|0	0	0	0	0	0	0.7	5	0.36
R3	YWHAZ	YWHAZ	12|6	18	9	2	9|8|4|0|4|2|2|2	0.46	0.9	0.46	0.9	0.46	-3.58	2.32	0.24
R3	DRG2	DRG2	0|3	3	1.5	2	1|0|0|0|0|0|0|0	0.5	1	0.5	1	0.5	0.61	12	0.15
R3	RAVER1	RAVER1	2|2	4	2	2	41|37|0|20|0|14|0|0	0	0	0	0	0	-50.77	0.14	0.36
R3	RAVER2	RAVER2	2|4	6	3	2	4|16|0|0|0|0|0|0	0.17	0.33	0.17	0.33	0.17	-3.8	1.2	0.28
R3	NAA40	NAA40	1|0	1	0.5	2	0|0|0|0|0|0|0|0	0	0	0	0	0	0.7	5	0.36
R3	YWHAQ	YWHAQ	15|20	35	17.5	2	6|10|6|2|11|13|5|3	0.42	0.81	0.42	0.81	0.42	-3.16	2.5	0.26
R3	SMNDC1	SMNDC1	0|1	1	0.5	2	1|0|0|0|2|0|0|4	0	0	0	0	0	-2.32	0.57	0.36
R3	YWHAH	YWHAH	1|2	3	1.5	2	2|3|0|0|0|0|0|0	0.44	0.89	0.44	0.89	0.44	0.81	2.4	0.25
R3	ARNT	ARNT	1|0	1	0.5	2	0|0|0|0|0|0|0|0	0	0	0	0	0	0.7	5	0.36
R3	IFIT1	IFIT1	4|4	8	4	2	0|0|0|0|0|0|0|0	1	1	1	1	1	8.82	40	0
R3	AURKB	AURKB	2|1	3	1.5	2	0|0|0|6|16|0|0|19	0	0	0	0	0	-15.99	0.29	0.36
R3	YWHAB	YWHAB	4|7	11	5.5	2	1|0|1|1|3|1|3|1	0.93	1	0.93	1	0.93	1.89	4	0.01
R3	YWHAG	YWHAG	2|4	6	3	2	2|6|3|0|1|0|0|1	0.5	0.77	0.5	0.77	0.5	-1.25	1.85	0.21
R3	YWHAE	YWHAE	23|28	51	25.5	2	14|12|8|6|11|7|6|2	0.91	1	0.91	1	0.91	1.54	3.09	0.02
R3	MAT2A	MAT2A	11|20	31	15.5	2	7|9|2|0|5|3|3|2	0.91	1	0.91	1	0.91	1.55	4	0.02
R3	SSNA1	SSNA1	0|1	1	0.5	2	0|0|0|0|0|0|0|0	0	0	0	0	0	0.7	5	0.36
R3	TXLNG	TXLNG	3|1	4	2	2	0|2|0|0|0|0|0|0	0.49	0.99	0.49	0.99	0.49	2.15	8	0.22
R3	CDC42EP2	CDC42EP2	0|2	2	1	2	0|0|0|0|0|0|0|0	0.5	0.99	0.5	0.99	0.5	0.7	10	0.16
R3	RBM8A	RBM8A	2|0	2	1	2	1|1|0|3|5|0|0|4	0.07	0.14	0.07	0.14	0.07	-5.47	0.57	0.3
R3	CCT8	CCT8	37|47	84	42	2	50|48|7|0|26|6|5|8	0	0	0	0	0	-15.64	2.24	0.33
R3	TXLNA	TXLNA	8|7	15	7.5	2	4|5|0|0|0|0|0|0	0.98	0.99	0.98	0.99	0.98	3.95	6.67	0
R3	CDC42EP4	CDC42EP4	0|11	11	5.5	2	0|0|0|0|1|0|0|0	0.5	1	0.5	1	0.5	0.61	44	0.07
R3	BMS1	BMS1	0|2	2	1	2	2|4|0|3|31|0|0|18	0	0	0	0	0	-28.26	0.14	0.36
R3	TUBA4A	TUBA4A	36|31	67	33.5	2	24|23|3|6|8|15|2|2	0.67	0.89	0.67	0.89	0.67	-0.22	3.23	0.04
R3	CALD1	CALD1	4|5	9	4.5	2	0|0|0|0|1|0|0|0	1	1	1	1	1	8.38	36	0
R3	CCNB1	CCNB1	1|2	3	1.5	2	4|0|0|0|0|0|0|0	0.47	0.94	0.47	0.94	0.47	1.66	3	0.24
R3	EDF1	EDF1	1|1	2	1	2	0|0|3|0|0|1|0|0	0	0	0	0	0	1.29	2	0.36
R3	ABI2	ABI2	1|0	1	0.5	2	0|0|0|1|0|0|0|0	0	0	0	0	0	0.61	4	0.36
R3	ROCK1	ROCK1	0|1	1	0.5	2	0|0|0|0|0|0|0|0	0	0	0	0	0	0.7	5	0.36
R3	CUL4A	CUL4A	11|14	25	12.5	2	0|0|0|1|9|0|0|7	0.98	0.99	0.98	0.99	0.98	3.9	5.88	0
R3	LRWD1	LRWD1	0|2	2	1	2	0|0|0|0|0|0|0|0	0.5	0.99	0.5	0.99	0.5	0.7	10	0.16
R3	NKTR	NKTR	0|1	1	0.5	2	0|0|0|0|10|0|0|3	0	0	0	0	0	-4.49	0.31	0.36
R3	POU2F1	POU2F1	0|1	1	0.5	2	0|0|0|0|0|1|0|0	0	0	0	0	0	0.61	4	0.36
R3	GTF3C2	GTF3C2	0|1	1	0.5	2	0|0|0|0|1|0|0|0	0	0	0	0	0	0.61	4	0.36
R3	LRRC16A	LRRC16A	3|3	6	3	2	0|1|0|0|0|0|0|0	1	1	1	1	1	6.66	24	0
R3	CETN2	CETN2	1|0	1	0.5	2	0|0|0|0|5|0|0|0	0	0	0	0	0	-1.48	0.8	0.36
R3	GSR	GSR	14|9	23	11.5	2	3|14|3|0|19|5|3|1	0.09	0.18	0.09	0.18	0.09	-6.33	1.92	0.29
R3	CAPZA1	CAPZA1	11|8	19	9.5	2	4|8|1|4|18|3|0|3	0.08	0.15	0.08	0.15	0.08	-4.79	1.85	0.29
R3	CAPRIN1	CAPRIN1	20|31	51	25.5	2	4|0|2|0|8|4|4|4	1	1	1	1	1	8.12	7.85	0
R3	CCNT1	CCNT1	3|4	7	3.5	2	4|3|0|0|0|0|3|0	0.84	0.9	0.84	0.9	0.84	1.26	2.8	0.02
R3	KIF2A	KIF2A	3|3	6	3	2	0|0|0|5|6|0|0|4	0.37	0.37	0.37	0.37	0.37	-0.53	1.6	0.26
R3	KIF2C	KIF2C	9|8	17	8.5	2	1|9|0|0|3|0|0|0	0.98	0.98	0.98	0.98	0.98	3.6	5.23	0.01
R3	LRPPRC	LRPPRC	1|0	1	0.5	2	2|0|0|3|0|0|0|0	0	0	0	0	0	-1.34	0.8	0.36
R3	GTF2B	GTF2B	0|2	2	1	2	0|0|0|0|0|0|0|0	0.5	0.99	0.5	0.99	0.5	0.7	10	0.16
R3	SUGT1	SUGT1	2|12	14	7	2	7|4|1|0|1|3|0|0	0.5	0.99	0.5	0.99	0.5	-2.54	3.5	0.21
R3	FAM50B	FAM50B	0|1	1	0.5	2	0|0|0|0|0|0|0|0	0	0	0	0	0	0.7	5	0.36
R3	FAM50A	FAM50A	2|5	7	3.5	2	1|0|3|0|2|0|0|0	0.91	0.98	0.91	0.98	0.91	1.56	4.67	0.02
R3	AHSA1	AHSA1	10|17	27	13.5	2	12|12|0|0|0|0|0|0	0.96	0.99	0.96	0.99	0.96	2.6	4.5	0.01
R3	FMNL2	FMNL2	0|3	3	1.5	2	0|0|0|0|0|0|0|0	0.5	1	0.5	1	0.5	0.7	15	0.12
R3	LDHA	LDHA	42|32	74	37	2	8|29|9|0|28|14|7|13	0.22	0.43	0.22	0.43	0.22	-6.33	2.74	0.28
R3	FMNL1	FMNL1	1|14	15	7.5	2	0|0|0|0|0|0|0|0	0.5	1	0.5	1	0.5	3.21	75	0.07
R3	IRF2BP2	IRF2BP2	0|1	1	0.5	2	0|0|0|0|0|0|0|0	0	0	0	0	0	0.7	5	0.36
R3	IRF2BP1	IRF2BP1	0|4	4	2	2	0|2|0|0|0|0|0|0	0.5	1	0.5	1	0.5	0.11	8	0.16
R3	MAPRE1	MAPRE1	15|16	31	15.5	2	2|1|2|0|6|1|1|3	1	1	1	1	1	8.69	7.75	0
R3	MAPRE3	MAPRE3	0|1	1	0.5	2	0|0|0|0|0|0|0|0	0	0	0	0	0	0.7	5	0.36
R3	MAPRE2	MAPRE2	0|2	2	1	2	0|0|0|0|1|0|0|0	0.5	0.99	0.5	0.99	0.5	0.61	8	0.2
R3	VRK1	VRK1	0|1	1	0.5	2	1|0|0|0|0|0|0|0	0	0	0	0	0	0.61	4	0.36
R3	WNK1	WNK1	25|17	42	21	2	5|7|0|1|1|2|0|0	1	1	1	1	1	6.23	10.5	0
R3	IRF2BPL	IRF2BPL	0|3	3	1.5	2	4|2|0|0|0|0|0|0	0.47	0.94	0.47	0.94	0.47	-1.88	2	0.24
R3	TNIP1	TNIP1	2|0	2	1	2	0|7|0|0|0|0|0|0	0.44	0.87	0.44	0.87	0.44	-2.55	1.14	0.25
R3	PATZ1	PATZ1	0|1	1	0.5	2	0|0|0|0|0|0|0|0	0	0	0	0	0	0.7	5	0.36
R3	ZAK	ZAK	1|6	7	3.5	2	0|0|0|0|0|0|0|0	0.5	1	0.5	1	0.5	3.21	35	0.08
R3	RBBP7	RBBP7	12|14	26	13	2	5|4|0|3|20|3|1|3	0.59	0.75	0.59	0.75	0.59	-0.23	2.67	0.05
R3	RBBP6	RBBP6	0|1	1	0.5	2	2|0|1|0|1|0|0|1	0	0	0	0	0	-1.19	0.8	0.36
R3	TCF7L2	TCF7L2	3|1	4	2	2	5|6|0|0|0|0|0|0	0.39	0.77	0.39	0.77	0.39	-1.77	1.45	0.26
R3	RBBP4	RBBP4	8|2	10	5	2	2|5|0|0|8|0|0|1	0.48	0.96	0.48	0.96	0.48	-2.37	2.5	0.23
R3	RUNX3	RUNX3	1|0	1	0.5	2	0|0|0|1|0|0|0|0	0	0	0	0	0	0.61	4	0.36
R3	RUNX1	RUNX1	9|3	12	6	2	0|0|0|2|0|0|0|0	0.99	1	0.99	1	0.99	4.42	24	0
R3	PNPO	PNPO	0|2	2	1	2	0|2|0|0|0|0|0|0	0.48	0.97	0.48	0.97	0.48	0.11	4	0.23
R3	CASP14	CASP14	2|0	2	1	2	0|0|2|10|0|0|0|0	0.23	0.46	0.23	0.46	0.23	-3.87	0.67	0.28
R3	RNF214	RNF214	4|2	6	3	2	0|7|0|0|0|0|0|0	0.92	0.96	0.92	0.96	0.92	1.94	3.43	0.01
R3	ZBTB21	ZBTB21	1|2	3	1.5	2	0|0|0|1|0|2|1|0	0.45	0.9	0.45	0.9	0.45	0.81	3	0.25
R3	GBF1	GBF1	23|23	46	23	2	6|5|0|0|2|0|0|0	1	1	1	1	1	8.02	14.15	0
R3	RNF213	RNF213	0|4	4	2	2	3|3|0|0|1|0|0|0	0.48	0.95	0.48	0.95	0.48	-2.28	2.29	0.23
R3	NR3C1	NR3C1	21|10	31	15.5	2	0|0|0|1|0|4|1|0	1	1	1	1	1	6.52	20.67	0
R3	DYNC1H1	DYNC1H1	98|193	291	145.5	2	47|27|0|0|37|2|0|1	1	1	1	1	1	6	10.21	0
R3	FAM208A	FAM208A	0|1	1	0.5	2	0|0|0|0|2|0|0|1	0	0	0	0	0	-0.32	1.33	0.36
R3	IRGQ	IRGQ	0|1	1	0.5	2	0|0|0|0|0|0|0|0	0	0	0	0	0	0.7	5	0.36
R3	RRP9	RRP9	1|0	1	0.5	2	2|0|0|6|10|0|0|11	0	0	0	0	0	-12.95	0.14	0.36
R3	ENAH	ENAH	2|4	6	3	2	2|2|0|0|0|2|0|0	0.89	0.97	0.89	0.97	0.89	1.44	4	0.02
R3	EIF5A	EIF5A	21|23	44	22	2	14|9|2|0|8|2|0|1	0.99	0.99	0.99	0.99	0.99	4.36	4.89	0
R3	CC2D1A	CC2D1A	0|10	10	5	2	3|0|0|0|0|0|0|0	0.5	1	0.5	1	0.5	-0.41	13.33	0.12
R3	CC2D1B	CC2D1B	0|4	4	2	2	0|0|0|0|0|0|0|0	0.5	1	0.5	1	0.5	0.7	20	0.1
R3	XRCC5	XRCC5	28|65	93	46.5	2	43|19|0|0|11|0|0|8	0.6	1	0.6	1	0.6	-1.36	4.59	0.05
R3	XRCC6	XRCC6	38|71	109	54.5	2	40|26|6|0|15|1|1|9	0.71	1	0.71	1	0.71	-0.32	4.45	0.04
R3	HSPH1	HSPH1	22|27	49	24.5	2	2|0|0|0|8|1|4|4	1	1	1	1	1	7.4	10.32	0
R3	UBAP2L	UBAP2L	62|44	106	53	2	3|5|0|1|10|4|2|3	1	1	1	1	1	15.15	15.14	0
R3	AGFG1	AGFG1	0|1	1	0.5	2	1|4|0|0|0|3|0|0	0	0	0	0	0	-1.97	0.5	0.36
R3	SECISBP2L	SECISBP2L	1|0	1	0.5	2	0|0|0|0|0|0|0|0	0	0	0	0	0	0.7	5	0.36
R3	NARS	NARS	0|2	2	1	2	2|3|0|0|0|0|0|0	0.44	0.89	0.44	0.89	0.44	-1.34	1.6	0.25
R3	BICC1	BICC1	3|7	10	5	2	0|0|0|0|0|0|0|0	1	1	1	1	1	7.08	50	0
R3	JUP	JUP	7|1	8	4	2	6|0|13|13|15|0|2|7	0	0	0	0	0	-24.35	0.57	0.36
R3	RBM33	RBM33	0|1	1	0.5	2	0|0|0|0|0|0|0|0	0	0	0	0	0	0.7	5	0.36
R3	JMJD1C	JMJD1C	6|2	8	4	2	0|0|0|2|0|2|0|0	0.95	1	0.95	1	0.95	2.29	8	0.01
R3	RIC8A	RIC8A	1|10	11	5.5	2	0|0|0|0|0|0|0|0	0.5	1	0.5	1	0.5	3.21	55	0.07
R3	PLCB3	PLCB3	4|4	8	4	2	0|0|0|0|1|0|0|0	1	1	1	1	1	8.38	32	0
R3	POM121	POM121	2|1	3	1.5	2	0|0|0|0|3|0|0|0	0.48	0.95	0.48	0.95	0.48	1.96	4	0.23
R3	PARP9	PARP9	1|1	2	1	2	0|0|0|0|0|0|0|0	0	0	0	0	0	3.21	10	0.36
R3	EPHB4	EPHB4	1|0	1	0.5	2	0|0|0|0|0|0|0|0	0	0	0	0	0	0.7	5	0.36
R3	PARP4	PARP4	4|1	5	2.5	2	3|7|0|0|0|0|0|0	0.46	0.92	0.46	0.92	0.46	-1.23	2	0.24
R3	SEC13	SEC13	9|8	17	8.5	2	3|6|0|4|8|4|0|3	0.57	0.69	0.57	0.69	0.57	-0.2	2.43	0.06
R3	EHBP1	EHBP1	0|2	2	1	2	0|0|0|0|0|0|0|0	0.5	0.99	0.5	0.99	0.5	0.7	10	0.16
R3	EPN1	EPN1	0|1	1	0.5	2	0|0|0|0|0|0|0|0	0	0	0	0	0	0.7	5	0.36
R3	PARP1	PARP1	51|92	143	71.5	2	38|7|13|2|46|2|11|22	0.51	1	0.51	1	0.51	-3.67	4.06	0.07
R3	PARP2	PARP2	1|0	1	0.5	2	0|0|0|0|0|0|0|0	0	0	0	0	0	0.7	5	0.36
R3	BCCIP	BCCIP	2|8	10	5	2	6|2|0|0|1|0|0|0	0.83	0.99	0.83	0.99	0.83	0.76	4.44	0.02
R3	RSL1D1	RSL1D1	9|4	13	6.5	2	5|3|2|17|72|0|0|72	0	0	0	0	0	-76.07	0.3	0.36
R3	DSP	DSP	55|11	66	33	2	45|66|32|36|13|1|1|9	0	0	0	0	0	-75.47	1.3	0.35
R3	PAPD4	PAPD4	0|2	2	1	2	0|0|0|2|0|0|0|0	0.48	0.97	0.48	0.97	0.48	0.11	4	0.23
R3	PAPD5	PAPD5	1|1	2	1	2	0|0|0|0|1|0|0|0	0	0	0	0	0	2.89	8	0.36
R3	LAMC1	LAMC1	1|1	2	1	2	1|1|0|0|3|0|0|2	0	0	0	0	0	-0.39	1.14	0.36
R3	LMNB2	LMNB2	3|6	9	4.5	2	7|2|0|5|18|0|0|20	0	0	0	0	0	-17.2	0.69	0.36
R3	LMNB1	LMNB1	18|25	43	21.5	2	11|13|2|28|101|0|0|84	0	0	0	0	0	-78.56	0.72	0.36
R3	LRBA	LRBA	8|7	15	7.5	2	5|5|0|0|0|0|1|0	0.98	0.98	0.98	0.98	0.98	3.59	5.45	0.01
R3	MELK	MELK	4|0	4	2	2	0|0|0|0|3|0|0|0	0.49	0.99	0.49	0.99	0.49	-0.41	5.33	0.21
R3	CHML	CHML	1|0	1	0.5	2	0|0|0|0|2|0|0|0	0	0	0	0	0	0.11	2	0.36
R3	PHF8	PHF8	0|14	14	7	2	0|0|0|0|1|0|0|0	0.5	1	0.5	1	0.5	0.61	56	0.07
R3	PPP2R5D	PPP2R5D	5|7	12	6	2	0|1|0|0|1|0|0|0	1	1	1	1	1	8.24	24	0
R3	PHF3	PHF3	0|2	2	1	2	0|0|0|1|1|0|0|0	0.48	0.97	0.48	0.97	0.48	0.16	4	0.23
R3	NADK	NADK	3|1	4	2	2	0|4|0|0|0|0|0|0	0.48	0.97	0.48	0.97	0.48	1.66	4	0.22
R3	C12ORF57	C12ORF57	3|3	6	3	2	0|1|0|0|0|0|0|0	1	1	1	1	1	6.66	24	0
R3	AP1S1	AP1S1	0|2	2	1	2	1|0|0|0|0|0|0|0	0.5	0.99	0.5	0.99	0.5	0.61	8	0.2
R3	RPP30	RPP30	3|12	15	7.5	2	0|0|0|2|5|1|0|3	0.85	1	0.85	1	0.85	0.88	5.45	0.02
R3	NAMPT	NAMPT	0|2	2	1	2	7|1|0|0|0|0|0|0	0.4	0.81	0.4	0.81	0.4	-1.55	1	0.26
R3	DDX31	DDX31	1|1	2	1	2	0|0|0|0|8|0|0|8	0	0	0	0	0	-3.58	0.5	0.36
R3	TBX3	TBX3	15|8	23	11.5	2	2|6|0|3|0|2|0|0	0.99	1	0.99	1	0.99	3.78	7.08	0
R3	FBXO7	FBXO7	1|8	9	4.5	2	2|0|0|0|0|0|0|0	0.5	1	0.5	1	0.5	2.15	18	0.12
R3	DSC1	DSC1	10|0	10	5	2	2|0|8|18|0|0|0|0	0.42	0.84	0.42	0.84	0.42	-12.06	1.43	0.26
R3	SH3GL1	SH3GL1	10|13	23	11.5	2	2|5|0|0|0|2|0|0	1	1	1	1	1	5.4	10.22	0
R3	CWF19L2	CWF19L2	2|3	5	2.5	2	0|1|0|0|0|0|0|0	1	1	1	1	1	4.85	20	0
R3	GNB2L1	GNB2L1	22|17	39	19.5	2	14|11|7|15|27|3|8|18	0	0	0	0	0	-19.26	1.51	0.34
R3	CDC25B	CDC25B	2|0	2	1	2	0|0|0|0|0|0|0|0	0.5	0.99	0.5	0.99	0.5	0.7	10	0.16
R3	SS18L2	SS18L2	1|1	2	1	2	0|0|0|0|0|0|0|0	0	0	0	0	0	3.21	10	0.36
R3	FHL2	FHL2	20|8	28	14	2	6|26|0|3|9|5|1|1	0.41	0.81	0.41	0.81	0.41	-8.63	2.2	0.26
R3	FHL3	FHL3	5|5	10	5	2	3|2|1|0|0|8|0|0	0.87	0.87	0.87	0.87	0.87	1.92	2.86	0.02
R3	PRDX6	PRDX6	35|37	72	36	2	9|21|6|1|8|10|8|2	1	1	1	1	1	5.38	4.43	0
R3	UGGT1	UGGT1	1|0	1	0.5	2	0|0|0|0|0|0|0|0	0	0	0	0	0	0.7	5	0.36
R3	RPS27	RPS27	2|2	4	2	2	3|3|1|3|7|0|1|6	0	0	0	0	0	-6.27	0.67	0.36
R3	RPS24	RPS24	7|9	16	8	2	8|9|3|3|11|0|0|6	0.02	0.03	0.02	0.03	0.02	-5.91	1.6	0.31
R3	RPS25	RPS25	7|10	17	8.5	2	8|6|7|8|9|1|1|11	0	0	0	0	0	-10.91	1.33	0.32
R3	ACACA	ACACA	1185|645	1830	915	2	577|1107|81|105|888|332|595|467	0	0	0	0	0	#NAME?	1.76	0.36
R3	RPS23	RPS23	2|3	5	2.5	2	4|4|5|3|9|2|0|6	0	0	0	0	0	-10.64	0.61	0.36
R3	RPS20	RPS20	4|6	10	5	2	10|15|5|7|7|3|0|8	0	0	0	0	0	-17.35	0.73	0.36
R3	RPS21	RPS21	5|3	8	4	2	6|2|0|2|9|1|0|1	0.2	0.36	0.2	0.36	0.2	-3.14	1.52	0.28
R3	TNK1	TNK1	0|8	8	4	2	1|0|0|0|0|0|0|2	0.5	1	0.5	1	0.5	-0.32	10.67	0.1
R3	RPS28	RPS28	4|7	11	5.5	2	5|1|6|2|12|0|0|0	0.23	0.44	0.23	0.44	0.23	-3.71	1.69	0.28
R3	APPL1	APPL1	1|2	3	1.5	2	0|0|0|0|0|0|0|0	0.5	0.99	0.5	0.99	0.5	3.21	15	0.16
R3	ALDH7A1	ALDH7A1	1|1	2	1	2	0|0|0|0|0|0|0|0	0	0	0	0	0	3.21	10	0.36
R3	UCHL5	UCHL5	6|16	22	11	2	5|0|0|0|0|0|0|0	0.99	1	0.99	1	0.99	4.51	17.6	0
R3	PAWR	PAWR	2|3	5	2.5	2	0|0|0|0|1|0|0|1	0.98	0.99	0.98	0.99	0.98	3.42	10	0
R3	UCHL3	UCHL3	0|8	8	4	2	2|0|0|0|0|0|0|0	0.5	1	0.5	1	0.5	0.11	16	0.12
R3	NT5DC1	NT5DC1	1|1	2	1	2	1|7|0|0|0|0|0|0	0	0	0	0	0	-0.14	1	0.36
R3	TFAP4	TFAP4	0|3	3	1.5	2	0|0|0|0|0|0|0|0	0.5	1	0.5	1	0.5	0.7	15	0.12
R3	CTDSPL2	CTDSPL2	0|2	2	1	2	0|0|0|0|1|0|0|0	0.5	0.99	0.5	0.99	0.5	0.61	8	0.2
R3	SPDL1	SPDL1	0|3	3	1.5	2	0|0|0|0|2|0|0|0	0.49	0.99	0.49	0.99	0.49	0.11	6	0.22
R3	RUSC2	RUSC2	8|0	8	4	2	0|0|0|1|0|0|0|0	0.5	1	0.5	1	0.5	0.61	32	0.08
R3	RUSC1	RUSC1	2|5	7	3.5	2	1|0|0|0|0|0|0|0	1	1	1	1	1	4.85	28	0
R3	PPIH	PPIH	0|2	2	1	2	0|0|0|0|2|0|0|3	0.44	0.89	0.44	0.89	0.44	-1.34	1.6	0.25
R3	PPIA	PPIA	5|8	13	6.5	2	1|9|9|2|16|3|1|4	0	0	0	0	0	-10.82	1.16	0.32
R3	ATXN10	ATXN10	4|9	13	6.5	2	5|13|0|0|0|0|0|0	0.73	0.97	0.73	0.97	0.73	-0.03	2.89	0.03
R3	ABCF2	ABCF2	14|28	42	21	2	17|5|0|0|2|7|0|0	0.97	1	0.97	1	0.97	2.89	5.42	0.01
R3	CAMSAP1	CAMSAP1	5|2	7	3.5	2	0|1|0|0|0|0|0|0	1	1	1	1	1	4.85	28	0
R3	NECAP2	NECAP2	0|2	2	1	2	1|0|0|0|0|0|0|0	0.5	0.99	0.5	0.99	0.5	0.61	8	0.2
R3	AIMP2	AIMP2	2|4	6	3	2	4|2|0|0|2|0|0|1	0.75	0.92	0.75	0.92	0.75	0.33	2.67	0.03
R3	CORO1B	CORO1B	3|5	8	4	2	3|1|0|0|0|0|0|0	0.98	0.99	0.98	0.99	0.98	3.27	8	0.01
R3	MPRIP	MPRIP	2|2	4	2	2	0|0|0|1|2|0|1|1	0.86	0.86	0.86	0.86	0.86	1.79	3.2	0.02
R3	GLOD4	GLOD4	4|3	7	3.5	2	1|0|0|0|1|0|1|0	0.99	1	0.99	1	0.99	4.21	9.33	0
R3	MDH1	MDH1	3|4	7	3.5	2	2|0|1|0|0|0|0|0	0.99	0.99	0.99	0.99	0.99	3.95	9.33	0
R3	DDX58	DDX58	1|0	1	0.5	2	0|0|0|0|0|0|0|1	0	0	0	0	0	0.61	4	0.36
R3	THUMPD1	THUMPD1	0|1	1	0.5	2	0|0|0|0|0|0|0|0	0	0	0	0	0	0.7	5	0.36
R3	THUMPD3	THUMPD3	9|8	17	8.5	2	1|3|0|0|0|0|0|0	1	1	1	1	1	6.59	17	0
R3	KYNU	KYNU	6|9	15	7.5	2	0|0|0|0|1|0|0|0	1	1	1	1	1	11.67	60	0
R3	WASF2	WASF2	4|4	8	4	2	2|0|0|0|0|0|0|0	1	1	1	1	1	5.31	16	0
R3	OTUB1	OTUB1	11|19	30	15	2	3|2|0|0|0|0|0|0	1	1	1	1	1	7.84	24	0
R3	STAM2	STAM2	0|1	1	0.5	2	0|0|0|0|0|0|0|0	0	0	0	0	0	0.7	5	0.36
R3	DCTPP1	DCTPP1	9|3	12	6	2	1|10|0|0|0|0|0|0	0.91	0.99	0.91	0.99	0.91	1.57	4.36	0.02
R3	NUP188	NUP188	6|10	16	8	2	0|0|0|2|12|0|0|8	0.77	0.95	0.77	0.95	0.77	0.39	2.91	0.03
R3	VPS33B	VPS33B	0|2	2	1	2	0|0|0|0|0|0|0|0	0.5	0.99	0.5	0.99	0.5	0.7	10	0.16
R3	VPS33A	VPS33A	0|2	2	1	2	0|1|0|0|0|0|0|0	0.5	0.99	0.5	0.99	0.5	0.61	8	0.2
R3	ZCCHC8	ZCCHC8	0|2	2	1	2	0|0|0|0|0|0|0|0	0.5	0.99	0.5	0.99	0.5	0.7	10	0.16
R3	LLPH	LLPH	0|1	1	0.5	2	0|0|0|0|1|0|0|1	0	0	0	0	0	0.16	2	0.36
R3	DDX59	DDX59	0|2	2	1	2	0|0|0|0|0|0|0|0	0.5	0.99	0.5	0.99	0.5	0.7	10	0.16
R3	SYNJ2	SYNJ2	0|4	4	2	2	0|0|0|0|0|0|0|0	0.5	1	0.5	1	0.5	0.7	20	0.1
R3	TTC37	TTC37	2|3	5	2.5	2	0|0|0|1|0|0|0|0	1	1	1	1	1	4.85	20	0
R3	AARSD1	AARSD1	3|5	8	4	2	5|7|0|0|0|0|1|0	0.76	0.9	0.76	0.9	0.76	0.43	2.46	0.03
R3	ZCCHC6	ZCCHC6	1|1	2	1	2	0|0|0|0|0|0|0|0	0	0	0	0	0	3.21	10	0.36
R3	ZNHIT2	ZNHIT2	1|6	7	3.5	2	0|0|0|0|0|0|0|0	0.5	1	0.5	1	0.5	3.21	35	0.08
R3	DRG1	DRG1	7|17	24	12	2	7|3|0|0|0|0|0|0	0.99	1	0.99	1	0.99	3.73	9.6	0
R3	GTPBP4	GTPBP4	1|4	5	2.5	2	4|0|0|8|50|0|0|43	0	0	0	0	0	-50.07	0.19	0.36
R3	AKAP8L	AKAP8L	19|8	27	13.5	2	18|23|0|2|3|3|0|0	0.41	0.81	0.41	0.81	0.41	-7.69	2.2	0.26
R3	PPP6R3	PPP6R3	23|18	41	20.5	2	2|4|0|0|1|1|0|0	1	1	1	1	1	11.53	20.5	0
R3	NOP58	NOP58	25|26	51	25.5	2	14|4|4|16|73|2|2|49	0	0	0	0	0	-33.47	1.24	0.36
R3	TSEN34	TSEN34	2|8	10	5	2	2|12|0|0|0|0|0|0	0.62	0.97	0.62	0.97	0.62	-1	2.86	0.05
R3	PITHD1	PITHD1	3|1	4	2	2	0|11|0|0|0|0|0|0	0.42	0.84	0.42	0.84	0.42	-1.41	1.45	0.26
R3	CAPG	CAPG	5|12	17	8.5	2	1|0|0|0|0|0|0|0	1	1	1	1	1	10.04	68	0
R3	CASP1	CASP1	0|2	2	1	2	0|0|0|0|0|0|0|0	0.5	0.99	0.5	0.99	0.5	0.7	10	0.16
R3	NAA50	NAA50	1|2	3	1.5	2	3|0|0|0|4|0|0|0	0.41	0.81	0.41	0.81	0.41	0.02	1.71	0.26
R3	CASP8	CASP8	1|8	9	4.5	2	0|0|0|0|0|0|0|1	0.5	1	0.5	1	0.5	2.89	36	0.08
R3	INA	INA	3|1	4	2	2	0|0|0|15|35|0|1|10	0	0	0	0	0	-26.47	0.26	0.36
R3	PURA	PURA	0|1	1	0.5	2	0|0|0|0|0|0|0|0	0	0	0	0	0	0.7	5	0.36
R3	EPM2AIP1	EPM2AIP1	0|1	1	0.5	2	0|0|0|0|0|0|0|0	0	0	0	0	0	0.7	5	0.36
R3	EIF4A2	EIF4A2	0|3	3	1.5	2	5|1|0|0|0|0|0|0	0.47	0.94	0.47	0.94	0.47	-1.95	2	0.24
R3	PICALM	PICALM	4|12	16	8	2	1|0|0|0|0|6|0|0	0.98	1	0.98	1	0.98	3.17	9.14	0.01
R3	HECTD3	HECTD3	0|4	4	2	2	0|0|0|0|0|0|0|0	0.5	1	0.5	1	0.5	0.7	20	0.1
R3	NOP56	NOP56	14|16	30	15	2	12|7|1|18|64|0|0|66	0	0	0	0	0	-51.91	0.71	0.36
R3	LYPLA1	LYPLA1	0|3	3	1.5	2	1|0|0|0|0|0|0|1	0.5	0.99	0.5	0.99	0.5	0.16	6	0.2
R3	C9ORF72	C9ORF72	0|1	1	0.5	2	0|0|0|0|0|0|0|0	0	0	0	0	0	0.7	5	0.36
R3	CCS	CCS	3|3	6	3	2	0|9|0|0|0|0|0|0	0.91	0.91	0.91	0.91	0.91	2.3	2.67	0.02
R3	GLRX3	GLRX3	13|20	33	16.5	2	1|0|0|0|0|0|1|0	1	1	1	1	1	20.46	66	0
R3	S100A11	S100A11	11|7	18	9	2	0|0|4|0|2|0|1|2	0.99	1	0.99	1	0.99	4.63	8	0
R3	S100A10	S100A10	4|4	8	4	2	0|0|3|1|4|2|0|6	0.51	0.51	0.51	0.51	0.51	0.05	2	0.07
R3	S100A14	S100A14	2|0	2	1	2	0|0|0|1|0|0|0|0	0.5	0.99	0.5	0.99	0.5	0.61	8	0.2
R3	TTC9C	TTC9C	0|2	2	1	2	0|0|0|0|0|0|0|0	0.5	0.99	0.5	0.99	0.5	0.7	10	0.16
R3	S100A16	S100A16	4|3	7	3.5	2	0|0|1|1|0|1|0|0	0.99	1	0.99	1	0.99	4.21	9.33	0
R3	NOSIP	NOSIP	0|8	8	4	2	4|1|0|0|2|0|0|0	0.5	1	0.5	1	0.5	-2.32	4.57	0.16
R3	AHCYL1	AHCYL1	12|14	26	13	2	3|0|1|0|0|0|0|0	1	1	1	1	1	8.83	26	0
R3	GIGYF2	GIGYF2	30|27	57	28.5	2	37|49|0|2|0|16|0|0	0	0	0	0	0	-8.64	2.19	0.32
R3	STUB1	STUB1	0|1	1	0.5	2	0|0|0|0|0|0|0|0	0	0	0	0	0	0.7	5	0.36
R3	CPD	CPD	0|1	1	0.5	2	0|0|0|0|0|0|0|0	0	0	0	0	0	0.7	5	0.36
R3	HNRNPLL	HNRNPLL	2|8	10	5	2	1|0|0|0|0|0|0|0	1	1	1	1	1	4.85	40	0
R3	CAPN7	CAPN7	1|2	3	1.5	2	0|0|0|0|0|0|0|0	0.5	0.99	0.5	0.99	0.5	3.21	15	0.16
R3	SNRNP40	SNRNP40	2|1	3	1.5	2	1|0|0|7|24|0|0|15	0	0	0	0	0	-19.26	0.26	0.36
R3	OAS3	OAS3	0|2	2	1	2	0|0|0|0|0|0|0|0	0.5	0.99	0.5	0.99	0.5	0.7	10	0.16
R3	PIR	PIR	0|2	2	1	2	1|1|0|0|0|0|2|0	0.45	0.9	0.45	0.9	0.45	-0.72	2	0.25
R3	AURKA	AURKA	1|0	1	0.5	2	0|0|0|0|0|0|0|0	0	0	0	0	0	0.7	5	0.36
R3	D6RGI3	2024-09-11	4|10	14	7	2	7|2|0|0|1|0|0|0	0.95	0.99	0.95	0.99	0.95	2.42	5.6	0.01
R3	PRRC2C	PRRC2C	55|62	117	58.5	2	14|14|1|21|7|15|0|10	1	1	1	1	1	7.77	5.71	0
R3	SPAG7	SPAG7	1|3	4	2	2	0|0|0|0|0|0|0|0	0.5	1	0.5	1	0.5	3.21	20	0.12
R3	PRRC2A	PRRC2A	30|35	65	32.5	2	9|10|0|4|0|3|0|0	1	1	1	1	1	6.89	10	0
R3	SPAG5	SPAG5	5|8	13	6.5	2	1|0|0|0|0|0|0|0	1	1	1	1	1	10.04	52	0
R3	COG5	COG5	0|1	1	0.5	2	0|0|0|0|0|0|0|0	0	0	0	0	0	0.7	5	0.36
R3	RAE1	RAE1	14|11	25	12.5	2	12|10|0|4|14|4|0|10	0.01	0.03	0.01	0.03	0.01	-6.65	1.85	0.31
R3	SERPINB1	SERPINB1	2|7	9	4.5	2	0|1|0|0|6|0|0|1	0.88	0.98	0.88	0.98	0.88	1.24	4.5	0.02
R3	SERPINB6	SERPINB6	3|9	12	6	2	1|0|0|0|5|0|0|0	0.97	1	0.97	1	0.97	2.81	8	0.01
R3	MAGED1	MAGED1	0|2	2	1	2	14|46|0|0|0|0|0|0	0	0	0	0	0	-29.06	0.13	0.36
R3	MAGED2	MAGED2	4|14	18	9	2	7|0|0|0|0|0|0|0	0.98	1	0.98	1	0.98	3.31	10.29	0
R3	IPO9	IPO9	14|14	28	14	2	3|0|0|0|1|0|4|0	1	1	1	1	1	7.71	14	0
R3	MSTO1	MSTO1	1|5	6	3	2	1|7|0|0|0|0|0|0	0.48	0.97	0.48	0.97	0.48	-0.14	3	0.23
R3	RPL36	RPL36	9|7	16	8	2	8|5|2|9|19|0|0|13	0	0	0	0	0	-12.56	1.14	0.33
R3	LDLRAP1	LDLRAP1	0|3	3	1.5	2	0|0|0|0|0|0|0|0	0.5	1	0.5	1	0.5	0.7	15	0.12
R3	ELP5	ELP5	1|3	4	2	2	1|0|0|0|0|0|0|0	0.5	1	0.5	1	0.5	2.89	16	0.15
R3	ELP3	ELP3	9|7	16	8	2	4|20|0|0|1|0|0|0	0.76	0.88	0.76	0.88	0.76	0.57	2.56	0.03
R3	ELP2	ELP2	3|3	6	3	2	4|20|0|0|0|0|0|0	0	0	0	0	0	-3.79	1	0.36
R3	SPC25	SPC25	1|0	1	0.5	2	0|0|0|0|0|0|0|0	0	0	0	0	0	0.7	5	0.36
R3	ANKRD54	ANKRD54	0|2	2	1	2	2|1|0|0|0|0|0|0	0.47	0.94	0.47	0.94	0.47	-0.32	2.67	0.24
R3	METAP1	METAP1	1|2	3	1.5	2	2|7|0|0|1|0|1|0	0.24	0.48	0.24	0.48	0.24	-1.83	1.09	0.28
R3	CCDC86	CCDC86	3|0	3	1.5	2	0|0|0|7|18|0|0|11	0	0	0	0	0	-16.46	0.33	0.36
R3	DCTN2	DCTN2	10|11	21	10.5	2	3|3|0|0|2|0|0|0	1	1	1	1	1	6.68	10.5	0
R3	DEK	DEK	7|13	20	10	2	4|4|2|1|8|0|0|1	0.91	0.99	0.91	0.99	0.91	1.55	4	0.02
R3	ST13	ST13	7|11	18	9	2	8|10|1|0|0|0|0|0	0.93	0.98	0.93	0.98	0.93	2.05	3.79	0.01
R3	CD2AP	CD2AP	0|2	2	1	2	0|0|0|0|2|0|0|0	0.48	0.97	0.48	0.97	0.48	0.11	4	0.23
R3	UBAP2	UBAP2	7|9	16	8	2	9|10|0|0|0|8|1|0	0.49	0.69	0.49	0.69	0.49	-0.92	2.29	0.22
R3	UBAP1	UBAP1	0|2	2	1	2	0|0|0|0|0|0|0|0	0.5	0.99	0.5	0.99	0.5	0.7	10	0.16
R3	CDV3	CDV3	1|1	2	1	2	0|0|0|0|0|0|0|0	0	0	0	0	0	3.21	10	0.36
R3	MAT2B	MAT2B	0|1	1	0.5	2	0|0|0|0|0|0|0|0	0	0	0	0	0	0.7	5	0.36
R3	TNXB	TNXB	2|0	2	1	2	0|1|0|0|0|0|0|0	0.5	0.99	0.5	0.99	0.5	0.61	8	0.2
R3	ANKRD39	ANKRD39	0|1	1	0.5	2	0|1|0|0|0|0|0|0	0	0	0	0	0	0.61	4	0.36
R3	RUFY1	RUFY1	0|1	1	0.5	2	0|0|0|0|0|0|0|0	0	0	0	0	0	0.7	5	0.36
R3	LANCL1	LANCL1	12|10	22	11	2	0|1|0|0|2|0|2|1	1	1	1	1	1	16.13	14.67	0
R3	CDC6	CDC6	0|2	2	1	2	0|0|0|0|0|0|0|0	0.5	0.99	0.5	0.99	0.5	0.7	10	0.16
R3	SRP14	SRP14	8|6	14	7	2	6|4|4|1|10|0|0|10	0.04	0.06	0.04	0.06	0.04	-5.05	1.6	0.3
R3	SRP19	SRP19	0|2	2	1	2	2|3|0|0|0|0|0|0	0.44	0.89	0.44	0.89	0.44	-1.34	1.6	0.25
R3	NPEPPS	NPEPPS	6|3	9	4.5	2	0|11|0|0|0|0|0|0	0.91	0.97	0.91	0.97	0.91	1.68	3.27	0.02
R3	CDC42EP1	CDC42EP1	13|12	25	12.5	2	1|0|0|4|0|0|0|0	1	1	1	1	1	7.13	20	0
R3	SMC1A	SMC1A	6|13	19	9.5	2	1|0|1|16|65|0|0|41	0	0	0	0	0	-46.27	0.61	0.36
R3	SIRT2	SIRT2	0|1	1	0.5	2	0|0|0|0|0|0|0|0	0	0	0	0	0	0.7	5	0.36
R3	SERPINB12	SERPINB12	6|0	6	3	2	0|0|2|2|0|0|0|0	0.5	1	0.5	1	0.5	-0.81	6	0.16
R3	PLEC	PLEC	161|212	373	186.5	2	82|22|2|1|7|11|19|4	1	1	1	1	1	6.87	10.08	0
R3	TRIM47	TRIM47	5|4	9	4.5	2	0|0|0|0|0|0|0|0	1	1	1	1	1	8.82	45	0
R3	KIF3B	KIF3B	3|2	5	2.5	2	0|0|0|0|0|0|0|0	1	1	1	1	1	5.24	25	0
R3	NCOA7	NCOA7	1|3	4	2	2	0|0|0|0|0|0|0|0	0.5	1	0.5	1	0.5	3.21	20	0.12
R3	PEX3	PEX3	1|0	1	0.5	2	0|0|0|0|0|0|0|0	0	0	0	0	0	0.7	5	0.36
R3	PEX5	PEX5	1|1	2	1	2	0|0|0|0|1|0|0|0	0	0	0	0	0	2.89	8	0.36
R3	COMMD10	COMMD10	0|1	1	0.5	2	0|0|0|0|0|0|0|0	0	0	0	0	0	0.7	5	0.36
R3	CSNK2B	CSNK2B	3|4	7	3.5	2	0|3|0|5|4|1|0|1	0.55	0.69	0.55	0.69	0.55	-0.39	2	0.06
R3	TKFC	TKFC	0|1	1	0.5	2	0|0|0|0|0|0|0|0	0	0	0	0	0	0.7	5	0.36
R3	RBM26	RBM26	0|3	3	1.5	2	0|0|0|0|0|0|0|0	0.5	1	0.5	1	0.5	0.7	15	0.12
R3	RBM27	RBM27	2|11	13	6.5	2	1|0|0|0|0|0|0|0	1	1	1	1	1	4.85	52	0
R3	RBM25	RBM25	2|11	13	6.5	2	2|0|0|4|8|4|0|6	0.48	0.96	0.48	0.96	0.48	-6.06	2.17	0.23
R3	RBM22	RBM22	4|10	14	7	2	4|1|0|1|13|1|0|3	0.51	0.94	0.51	0.94	0.51	-2.32	2.43	0.07
R3	RBM23	RBM23	1|5	6	3	2	0|0|0|0|0|0|0|0	0.5	1	0.5	1	0.5	3.21	30	0.09
R3	ASPM	ASPM	2|2	4	2	2	1|0|0|0|2|0|0|0	0.94	0.94	0.94	0.94	0.94	2.74	5.33	0.01
R3	AP2A1	AP2A1	1|8	9	4.5	2	9|11|0|0|0|0|0|0	0.46	0.92	0.46	0.92	0.46	-5.62	1.8	0.24
R3	RBM28	RBM28	0|1	1	0.5	2	0|0|0|2|19|0|0|16	0	0	0	0	0	-16.91	0.11	0.36
R3	NR2F1	NR2F1	0|1	1	0.5	2	0|0|0|0|0|0|0|0	0	0	0	0	0	0.7	5	0.36
R3	MAST2	MAST2	1|0	1	0.5	2	0|0|0|0|1|0|0|0	0	0	0	0	0	0.61	4	0.36
R3	MCM6	MCM6	5|15	20	10	2	6|1|0|7|20|0|0|13	0.2	0.39	0.2	0.39	0.2	-11.46	1.7	0.28
R3	AP3M1	AP3M1	3|9	12	6	2	5|2|0|0|0|0|0|0	0.96	0.99	0.96	0.99	0.96	2.49	6.86	0.01
R3	HNRNPH1	HNRNPH1	31|41	72	36	2	23|33|11|19|48|16|20|42	0	0	0	0	0	-46.67	1.36	0.36
R3	HNRNPH3	HNRNPH3	0|6	6	3	2	0|0|1|3|39|0|5|22	0	0	0	0	0	-34.84	0.34	0.36
R3	HNRNPH2	HNRNPH2	9|10	19	9.5	2	1|4|0|2|15|2|3|9	0.2	0.27	0.2	0.27	0.2	-1.89	2.11	0.28
R3	CFL1	CFL1	12|20	32	16	2	22|20|13|3|29|13|7|11	0	0	0	0	0	-32.95	1.08	0.35
R3	ATP5B	ATP5B	1|6	7	3.5	2	6|0|8|1|7|0|0|4	0.1	0.19	0.1	0.19	0.1	-8.88	1.08	0.29
R3	NES	NES	0|2	2	1	2	0|0|0|9|53|0|1|26	0	0	0	0	0	-45.14	0.09	0.36
R3	TBC1D8	TBC1D8	0|2	2	1	2	0|0|0|0|0|0|0|1	0.5	0.99	0.5	0.99	0.5	0.61	8	0.2
R3	TBK1	TBK1	11|16	27	13.5	2	2|12|0|0|0|1|0|0	0.99	0.99	0.99	0.99	0.99	4.11	7.2	0
R3	HSP90AB2P	HSP90AB2P	10|11	21	10.5	2	9|5|0|0|6|1|0|0	0.96	0.97	0.96	0.97	0.96	3.09	4	0.01
R3	TBC1D2	TBC1D2	12|26	38	19	2	0|0|0|0|3|2|0|0	1	1	1	1	1	8.38	30.4	0
R3	TBC1D4	TBC1D4	15|14	29	14.5	2	2|4|0|0|0|0|0|0	1	1	1	1	1	7.82	19.33	0
R3	TBC1D5	TBC1D5	1|4	5	2.5	2	0|0|0|0|0|0|0|0	0.5	1	0.5	1	0.5	3.21	25	0.1
R3	DNMT3A	DNMT3A	1|0	1	0.5	2	0|0|0|0|0|0|0|0	0	0	0	0	0	0.7	5	0.36
R3	TRMT1	TRMT1	1|1	2	1	2	2|4|0|0|1|0|0|0	0	0	0	0	0	-0.11	1.14	0.36
R3	PFDN2	PFDN2	5|3	8	4	2	1|2|0|0|2|0|0|1	0.97	1	0.97	1	0.97	2.76	5.33	0.01
R3	RBM15	RBM15	0|5	5	2.5	2	0|0|0|0|2|0|0|1	0.5	1	0.5	1	0.5	-0.32	6.67	0.15
R3	PFDN6	PFDN6	6|1	7	3.5	2	0|4|0|0|0|0|0|0	0.5	0.99	0.5	0.99	0.5	1.66	7	0.2
R3	PABPC4	PABPC4	16|15	31	15.5	2	13|6|0|1|16|0|2|4	0.76	0.81	0.76	0.81	0.76	0.89	2.95	0.03
R3	ANLN	ANLN	12|23	35	17.5	2	4|1|0|0|5|0|6|1	1	1	1	1	1	4.77	8.24	0
R3	UNC13D	UNC13D	2|11	13	6.5	2	0|0|0|0|0|0|0|0	1	1	1	1	1	5.24	65	0
R3	HNRNPUL2	HNRNPUL2	9|10	19	9.5	2	1|0|0|22|43|1|2|30	0	0	0	0	0	-28.31	0.77	0.36
R3	HNRNPUL1	HNRNPUL1	0|1	1	0.5	2	9|12|0|0|15|0|0|6	0	0	0	0	0	-19.87	0.1	0.36
R3	SEMA3C	SEMA3C	1|0	1	0.5	2	0|0|0|0|0|0|0|0	0	0	0	0	0	0.7	5	0.36
R3	TRPS1	TRPS1	4|0	4	2	2	0|0|0|0|0|0|0|0	0.5	1	0.5	1	0.5	0.7	20	0.1
R3	EIF2B5	EIF2B5	1|3	4	2	2	0|0|2|0|0|0|0|0	0.49	0.99	0.49	0.99	0.49	2.15	8	0.22
R3	KIF21A	KIF21A	0|4	4	2	2	1|0|0|0|0|1|0|0	0.5	1	0.5	1	0.5	0.16	8	0.15
R3	DPH7	DPH7	0|1	1	0.5	2	0|0|0|0|0|0|0|0	0	0	0	0	0	0.7	5	0.36
R3	RIN1	RIN1	9|11	20	10	2	2|1|0|0|0|1|0|0	1	1	1	1	1	13.85	20	0
R3	PAIP2	PAIP2	1|0	1	0.5	2	0|0|0|0|0|0|0|0	0	0	0	0	0	0.7	5	0.36
R3	VPS16	VPS16	0|1	1	0.5	2	0|0|0|0|0|0|0|0	0	0	0	0	0	0.7	5	0.36
R3	E7EVH7	E7EVH7	13|9	22	11	2	8|2|0|0|0|0|1|0	0.99	0.99	0.99	0.99	0.99	4.18	8	0
R3	RPS12	RPS12	11|11	22	11	2	11|13|3|8|12|5|3|19	0	0	0	0	0	-15.04	1.19	0.34
R3	RPS11	RPS11	11|14	25	12.5	2	19|19|6|8|22|1|0|10	0	0	0	0	0	-19.48	1.18	0.34
R3	RPS10	RPS10	6|6	12	6	2	4|2|2|0|5|0|0|7	0.66	0.66	0.66	0.66	0.66	0.68	2.4	0.04
R3	RPS16	RPS16	18|17	35	17.5	2	22|22|16|12|33|5|0|25	0	0	0	0	0	-32.8	1.04	0.36
R3	RPS15	RPS15	4|4	8	4	2	5|2|0|1|7|0|0|6	0.14	0.14	0.14	0.14	0.14	-1.84	1.52	0.29
R3	RPS14	RPS14	15|19	34	17	2	14|11|8|3|24|3|0|18	0	0	0	0	0	-12.54	1.68	0.33
R3	TMSB4X	TMSB4X	1|2	3	1.5	2	0|0|0|0|0|0|0|0	0.5	0.99	0.5	0.99	0.5	3.21	15	0.16
R3	RPS19	RPS19	11|13	24	12	2	9|8|4|8|15|1|0|8	0.01	0.01	0.01	0.01	0.01	-6.34	1.81	0.31
R3	RPS18	RPS18	10|15	25	12.5	2	11|11|13|5|23|4|1|14	0	0	0	0	0	-19.82	1.22	0.34
R3	LMBRD2	LMBRD2	0|1	1	0.5	2	0|0|0|0|1|0|0|1	0	0	0	0	0	0.16	2	0.36
R3	FIBP	FIBP	0|1	1	0.5	2	0|0|0|0|0|0|0|0	0	0	0	0	0	0.7	5	0.36
R3	RIPK1	RIPK1	10|9	19	9.5	2	3|8|0|0|0|1|0|0	0.98	0.99	0.98	0.99	0.98	4.03	6.33	0
R3	RIPK2	RIPK2	1|0	1	0.5	2	0|1|0|0|0|0|0|0	0	0	0	0	0	0.61	4	0.36
R3	ROCK2	ROCK2	14|15	29	14.5	2	0|0|0|0|1|0|0|0	1	1	1	1	1	24	116	0
R3	RRM1	RRM1	26|26	52	26	2	12|59|0|0|17|1|4|4	0	0	0	0	0	-7.14	2.14	0.32
R3	RP9	RP9	1|0	1	0.5	2	1|1|0|0|0|0|0|0	0	0	0	0	0	0.16	2	0.36
R3	C17ORF53	C17ORF53	0|1	1	0.5	2	0|0|0|0|0|0|0|0	0	0	0	0	0	0.7	5	0.36
R3	BROX	BROX	0|1	1	0.5	2	0|0|0|0|0|0|0|0	0	0	0	0	0	0.7	5	0.36
R3	PAPSS1	PAPSS1	12|13	25	12.5	2	7|8|0|0|1|0|1|0	0.99	0.99	0.99	0.99	0.99	4.17	5.88	0
R3	TXN	TXN	20|14	34	17	2	5|4|8|2|20|2|5|4	0.48	0.86	0.48	0.86	0.48	-2.21	2.72	0.23
R3	PAPSS2	PAPSS2	2|11	13	6.5	2	0|0|0|0|0|0|0|0	1	1	1	1	1	5.24	65	0
R3	EIF2B3	EIF2B3	9|14	23	11.5	2	2|0|0|0|2|0|0|0	1	1	1	1	1	8.54	23	0
R3	TSR1	TSR1	9|21	30	15	2	5|4|0|0|5|0|0|0	0.99	1	0.99	1	0.99	3.91	8.57	0
R3	SLC9A3R1	SLC9A3R1	0|2	2	1	2	0|0|0|0|0|0|0|0	0.5	0.99	0.5	0.99	0.5	0.7	10	0.16
R3	PLCXD3	PLCXD3	0|9	9	4.5	2	0|0|0|0|0|0|0|0	0.5	1	0.5	1	0.5	0.7	45	0.08
R3	UBQLN4	UBQLN4	1|0	1	0.5	2	0|4|0|0|0|0|0|0	0	0	0	0	0	-0.94	1	0.36
R3	ADRBK1	ADRBK1	0|1	1	0.5	2	0|0|0|2|0|2|1|0	0	0	0	0	0	-1.22	0.8	0.36
R3	CUL4B	CUL4B	0|1	1	0.5	2	0|0|0|0|0|0|0|0	0	0	0	0	0	0.7	5	0.36
R3	MRI1	MRI1	0|3	3	1.5	2	0|0|0|0|0|0|0|0	0.5	1	0.5	1	0.5	0.7	15	0.12
R3	TSSC1	TSSC1	3|0	3	1.5	2	0|1|0|0|0|0|0|0	0.5	1	0.5	1	0.5	0.61	12	0.15
R3	RRAGC	RRAGC	1|0	1	0.5	2	0|0|0|0|0|0|0|0	0	0	0	0	0	0.7	5	0.36
R3	FAM96A	FAM96A	0|2	2	1	2	2|0|0|0|0|0|0|0	0.48	0.97	0.48	0.97	0.48	0.11	4	0.23
R3	TXNL1	TXNL1	3|1	4	2	2	2|8|0|0|1|0|0|0	0.39	0.79	0.39	0.79	0.39	-1.71	1.45	0.26
R3	SSSCA1	SSSCA1	10|5	15	7.5	2	0|4|0|0|2|2|0|1	0.98	1	0.98	1	0.98	3.24	6.67	0
R3	MAP7D1	MAP7D1	3|4	7	3.5	2	0|0|0|0|1|0|0|0	1	1	1	1	1	6.66	28	0
R3	MISP	MISP	7|0	7	3.5	2	0|0|0|5|26|4|0|17	0	0	0	0	0	-25.08	0.54	0.33
R3	DAZAP1	DAZAP1	3|3	6	3	2	3|10|1|0|0|4|0|0	0.17	0.17	0.17	0.17	0.17	-1.62	1.33	0.28
R3	BOLA2	BOLA2	10|17	27	13.5	2	6|8|0|0|3|4|1|0	0.97	1	0.97	1	0.97	2.98	4.91	0.01
R3	ACTN4	ACTN4	71|76	147	73.5	2	46|43|1|3|96|22|33|40	0	0	0	0	0	-31.59	2.07	0.36
R3	CLP1	CLP1	1|1	2	1	2	0|2|0|0|0|0|0|0	0	0	0	0	0	2.15	4	0.36
R3	PRPF38A	PRPF38A	1|4	5	2.5	2	2|0|0|3|11|0|0|3	0.17	0.33	0.17	0.33	0.17	-5.26	1.05	0.28
R3	PRPF38B	PRPF38B	1|1	2	1	2	1|0|0|0|3|0|0|0	0	0	0	0	0	1.29	2	0.36
R3	PREX1	PREX1	2|1	3	1.5	2	4|2|6|1|0|5|2|0	0	0	0	0	0	-6.24	0.6	0.36
R3	CIRH1A	CIRH1A	3|3	6	3	2	2|0|0|5|23|0|0|25	0	0	0	0	0	-18.52	0.44	0.36
R3	EZR	EZR	20|25	45	22.5	2	27|22|7|0|12|2|17|4	0	0	0	0	0	-10.89	1.98	0.32
R3	PTPRF	PTPRF	1|2	3	1.5	2	1|0|0|0|1|0|0|0	0.48	0.97	0.48	0.97	0.48	1.77	6	0.23
R3	G3BP1	G3BP1	15|21	36	18	2	8|3|0|0|10|0|0|0	0.99	1	0.99	1	0.99	4.33	6.86	0
R3	HAUS7	HAUS7	2|0	2	1	2	2|1|0|0|0|0|0|0	0.47	0.94	0.47	0.94	0.47	-0.32	2.67	0.24
R3	GLCCI1	GLCCI1	3|3	6	3	2	0|0|0|0|0|0|0|0	1	1	1	1	1	7.08	30	0
R3	BPTF	BPTF	1|0	1	0.5	2	0|0|1|0|0|0|0|0	0	0	0	0	0	0.61	4	0.36
R3	UBL7	UBL7	0|1	1	0.5	2	0|0|0|0|0|0|0|0	0	0	0	0	0	0.7	5	0.36
R3	CARHSP1	CARHSP1	4|2	6	3	2	0|0|0|0|0|0|0|0	1	1	1	1	1	5.24	30	0
R3	FKBP4	FKBP4	9|21	30	15	2	27|7|0|0|0|0|0|0	0.67	0.99	0.67	0.99	0.67	-0.59	3.53	0.04
R3	SRSF11	SRSF11	3|9	12	6	2	3|4|6|0|2|2|1|0	0.54	0.98	0.54	0.98	0.54	-2.2	2.67	0.06
R3	SRSF10	SRSF10	1|1	2	1	2	2|0|6|7|20|0|0|29	0	0	0	0	0	-28.15	0.12	0.36
R3	SEC23IP	SEC23IP	29|27	56	28	2	34|40|0|0|1|17|0|0	0.02	0.03	0.02	0.03	0.02	-4.97	2.43	0.31
R3	FKBP3	FKBP3	0|2	2	1	2	0|0|0|0|0|0|0|0	0.5	0.99	0.5	0.99	0.5	0.7	10	0.16
R3	GAPVD1	GAPVD1	29|37	66	33	2	10|4|0|0|3|2|3|0	1	1	1	1	1	8.1	12	0
R3	SGPL1	SGPL1	0|1	1	0.5	2	0|0|0|0|0|0|0|0	0	0	0	0	0	0.7	5	0.36
R3	ABL2	ABL2	1|1	2	1	2	0|0|0|0|0|0|0|0	0	0	0	0	0	3.21	10	0.36
R3	CKB	CKB	5|6	11	5.5	2	3|3|2|0|1|0|1|0	0.98	0.99	0.98	0.99	0.98	3.36	4.4	0.01
R3	Q15019-2	2024-09-02	3|8	11	5.5	2	4|4|1|0|0|0|0|0	0.92	0.99	0.92	0.99	0.92	1.71	4.89	0.01
R3	NOB1	NOB1	8|12	20	10	2	17|10|0|0|0|1|0|0	0.75	0.94	0.75	0.94	0.75	0.28	2.86	0.03
R3	PIK3R4	PIK3R4	6|8	14	7	2	0|0|0|0|0|0|0|0	1	1	1	1	1	12.14	70	0
R3	HECTD1	HECTD1	15|14	29	14.5	2	8|12|0|0|0|0|1|0	0.98	0.99	0.98	0.99	0.98	4.08	5.52	0
R3	IRAK3	IRAK3	1|0	1	0.5	2	0|0|0|0|0|0|0|0	0	0	0	0	0	0.7	5	0.36
R3	IRAK1	IRAK1	17|10	27	13.5	2	0|9|0|6|0|13|0|0	0.9	0.98	0.9	0.98	0.9	1.53	3.86	0.02
R3	VAC14	VAC14	0|2	2	1	2	0|0|0|0|0|0|0|0	0.5	0.99	0.5	0.99	0.5	0.7	10	0.16
R3	WDR7	WDR7	0|1	1	0.5	2	0|0|0|0|2|0|0|1	0	0	0	0	0	-0.32	1.33	0.36
R3	WDR6	WDR6	6|4	10	5	2	2|6|0|0|0|0|0|0	0.96	0.98	0.96	0.98	0.96	2.92	5	0.01
R3	WDR5	WDR5	8|4	12	6	2	0|8|0|4|1|4|0|0	0.71	0.95	0.71	0.95	0.71	-0.09	2.82	0.04
R3	WDR3	WDR3	0|1	1	0.5	2	2|0|0|9|41|0|0|26	0	0	0	0	0	-39.25	0.05	0.36
R3	DIAPH1	DIAPH1	59|48	107	53.5	2	11|19|0|24|4|34|0|0	0.99	0.99	0.99	0.99	0.99	3.94	4.65	0
R3	WDR1	WDR1	2|1	3	1.5	2	0|2|0|0|0|0|0|0	0.48	0.97	0.48	0.97	0.48	2.15	6	0.23
R3	CAPZA2	CAPZA2	5|3	8	4	2	2|1|0|0|4|0|0|1	0.92	0.97	0.92	0.97	0.92	1.91	4	0.01
R3	APRT	APRT	1|4	5	2.5	2	3|5|1|0|0|1|0|0	0.45	0.9	0.45	0.9	0.45	-1.52	2	0.25
R3	CMAS	CMAS	1|1	2	1	2	0|0|0|0|0|0|0|0	0	0	0	0	0	3.21	10	0.36
R3	GATA2	GATA2	3|5	8	4	2	0|1|0|8|0|0|0|0	0.93	0.97	0.93	0.97	0.93	2.16	3.56	0.01
R3	C9ORF78	C9ORF78	0|2	2	1	2	1|0|0|0|1|0|0|0	0.48	0.97	0.48	0.97	0.48	0.16	4	0.23
R3	C20ORF27	C20ORF27	0|2	2	1	2	0|1|0|0|0|0|0|0	0.5	0.99	0.5	0.99	0.5	0.61	8	0.2
R3	POLR3F	POLR3F	0|1	1	0.5	2	0|0|0|0|0|0|0|0	0	0	0	0	0	0.7	5	0.36
R3	SNAP29	SNAP29	1|0	1	0.5	2	0|0|0|0|0|0|0|0	0	0	0	0	0	0.7	5	0.36
R3	SCNM1	SCNM1	0|1	1	0.5	2	0|0|0|0|0|0|0|0	0	0	0	0	0	0.7	5	0.36
R3	CDK6	CDK6	2|1	3	1.5	2	2|3|0|0|0|0|0|0	0.44	0.89	0.44	0.89	0.44	0.81	2.4	0.25
R3	CSRP1	CSRP1	6|7	13	6.5	2	0|0|2|2|10|1|3|1	0.81	0.87	0.81	0.87	0.81	1.15	2.74	0.03
R3	AK1	AK1	2|7	9	4.5	2	2|0|1|0|0|0|0|0	0.97	1	0.97	1	0.97	2.74	12	0.01
R3	POLR3C	POLR3C	1|2	3	1.5	2	0|0|0|0|0|0|0|0	0.5	0.99	0.5	0.99	0.5	3.21	15	0.16
R3	ATP6V1D	ATP6V1D	0|1	1	0.5	2	0|0|0|0|0|0|0|0	0	0	0	0	0	0.7	5	0.36
R3	ATP6V1A	ATP6V1A	14|23	37	18.5	2	2|10|0|1|2|0|1|0	0.99	1	0.99	1	0.99	4.7	9.25	0
R3	DTL	DTL	5|5	10	5	2	0|6|0|0|0|0|0|0	0.98	0.98	0.98	0.98	0.98	3.91	6.67	0
R3	RPS27A	RPS27A	15|16	31	15.5	2	9|12|1|12|27|4|6|16	0	0	0	0	0	-15.01	1.43	0.34
R3	SFXN4	SFXN4	1|0	1	0.5	2	0|0|0|0|0|0|0|0	0	0	0	0	0	0.7	5	0.36
R3	IFIT5	IFIT5	2|1	3	1.5	2	0|0|0|0|0|0|0|0	0.5	0.99	0.5	0.99	0.5	3.21	15	0.16
R3	PPAT	PPAT	4|4	8	4	2	1|11|0|0|0|0|0|0	0.9	0.9	0.9	0.9	0.9	2.17	2.67	0.02
R3	ARNTL	ARNTL	3|1	4	2	2	0|0|0|2|0|0|0|0	0.49	0.99	0.49	0.99	0.49	2.15	8	0.22
R3	PANK4	PANK4	2|0	2	1	2	0|5|0|0|1|0|0|0	0.44	0.88	0.44	0.88	0.44	-1.95	1.33	0.25
R3	CCT2	CCT2	54|89	143	71.5	2	45|62|3|2|27|9|1|7	0.5	0.99	0.5	0.99	0.5	-5.73	3.67	0.16
R3	CCT3	CCT3	42|44	86	43	2	48|43|9|4|22|14|2|7	0	0	0	0	0	-11.43	2.31	0.33
R3	MSH3	MSH3	0|1	1	0.5	2	0|0|0|0|0|0|0|0	0	0	0	0	0	0.7	5	0.36
R3	CCT7	CCT7	34|60	94	47	2	40|40|2|0|27|7|0|3	0.48	0.97	0.48	0.97	0.48	-8.11	3.16	0.23
R3	CCT4	CCT4	46|54	100	50	2	39|44|4|3|18|16|0|9	0.19	0.36	0.19	0.36	0.19	-4.41	3.01	0.28
R3	CCT5	CCT5	51|82	133	66.5	2	40|46|3|1|35|31|0|4	0.49	0.97	0.49	0.97	0.49	-8.51	3.33	0.22
R3	EPPK1	EPPK1	0|7	7	3.5	2	2|3|0|0|1|0|0|0	0.5	1	0.5	1	0.5	-1.76	4.67	0.16
R3	FAF1	FAF1	0|2	2	1	2	0|0|0|0|0|0|0|0	0.5	0.99	0.5	0.99	0.5	0.7	10	0.16
R3	ISG15	ISG15	3|7	10	5	2	1|0|0|1|1|1|0|0	0.99	1	0.99	1	0.99	3.54	10	0
R3	AXL	AXL	1|0	1	0.5	2	0|0|0|0|0|0|0|0	0	0	0	0	0	0.7	5	0.36
R3	Q6ZSR9	Q6ZSR9	0|7	7	3.5	2	0|0|0|0|0|0|0|0	0.5	1	0.5	1	0.5	0.7	35	0.08
R3	HMMR	HMMR	0|1	1	0.5	2	0|0|0|0|0|0|0|0	0	0	0	0	0	0.7	5	0.36
R3	PDLIM5	PDLIM5	14|20	34	17	2	16|13|0|0|3|4|1|0	0.91	0.98	0.91	0.98	0.91	1.6	3.68	0.02
R3	PDLIM7	PDLIM7	10|12	22	11	2	6|5|0|0|4|2|2|0	0.99	0.99	0.99	0.99	0.99	3.89	4.63	0
R3	PDLIM1	PDLIM1	2|11	13	6.5	2	1|2|1|0|5|0|0|2	0.69	1	0.69	1	0.69	-0.49	4.73	0.04
R3	HEATR5A	HEATR5A	1|0	1	0.5	2	0|0|0|0|1|1|0|1	0	0	0	0	0	-0.29	1.33	0.36
R3	HEATR5B	HEATR5B	2|3	5	2.5	2	0|0|0|0|0|4|0|0	0.95	0.97	0.95	0.97	0.95	2.73	5	0.01
R3	BRCC3	BRCC3	2|2	4	2	2	0|1|0|0|1|0|0|0	0.97	0.97	0.97	0.97	0.97	3.42	8	0.01
R3	GPS2	GPS2	3|0	3	1.5	2	0|0|0|0|0|1|0|0	0.5	1	0.5	1	0.5	0.61	12	0.15
R3	RAP1GDS1	RAP1GDS1	0|2	2	1	2	4|0|0|0|0|0|0|0	0.47	0.94	0.47	0.94	0.47	-0.94	2	0.24
R3	GDI2	GDI2	46|36	82	41	2	4|1|4|0|0|0|1|0	1	1	1	1	1	16.96	32.8	0
R3	RPRD2	RPRD2	5|9	14	7	2	0|0|0|0|2|0|0|0	1	1	1	1	1	6.13	28	0
R3	MCCC2	MCCC2	23|5	28	14	2	11|75|0|17|122|4|0|67	0	0	0	0	0	-140.4	0.38	0.36
R3	MCCC1	MCCC1	30|11	41	20.5	2	4|62|5|12|112|3|93|48	0	0	0	0	0	-145.74	0.48	0.36
R3	CIZ1	CIZ1	2|0	2	1	2	3|6|0|13|4|3|0|2	0	0	0	0	0	-14.23	0.26	0.36
R3	ZNRF2	ZNRF2	0|1	1	0.5	2	0|0|0|0|0|0|0|0	0	0	0	0	0	0.7	5	0.36
R3	CDC42EP3	CDC42EP3	0|2	2	1	2	0|0|0|0|0|0|0|0	0.5	0.99	0.5	0.99	0.5	0.7	10	0.16
R3	FAM207A	FAM207A	1|2	3	1.5	2	0|0|0|3|3|0|0|4	0.26	0.51	0.26	0.51	0.26	-1.55	1.2	0.27
R3	CBL	CBL	1|1	2	1	2	0|1|0|0|0|0|0|0	0	0	0	0	0	2.89	8	0.36
R3	CBS	CBS	14|11	25	12.5	2	0|0|0|1|7|0|1|0	1	1	1	1	1	5.1	11.11	0
R3	WDR36	WDR36	0|2	2	1	2	2|0|0|10|34|0|0|33	0	0	0	0	0	-39.86	0.1	0.36
R3	MYBBP1A	MYBBP1A	2|6	8	4	2	0|0|0|14|85|0|0|53	0	0	0	0	0	-72.03	0.21	0.36
R3	FLNB	FLNB	72|91	163	81.5	2	9|15|6|3|119|18|71|36	0	0	0	0	0	-28.36	2.35	0.34
R3	FLNC	FLNC	9|7	16	8	2	0|0|0|1|15|11|5|0	0.26	0.41	0.26	0.41	0.26	-2.24	2	0.27
R3	EIF4A1	EIF4A1	51|79	130	65	2	61|31|12|12|22|18|11|11	0.34	0.69	0.34	0.69	0.34	-13.64	2.92	0.27
R3	EIF4A3	EIF4A3	25|26	51	25.5	2	31|14|3|28|53|4|2|44	0	0	0	0	0	-40.19	1.14	0.36
R3	KRT18	KRT18	184|160	344	172	2	77|119|39|126|283|72|18|354	0	0	0	0	0	-245.7	1.26	0.36
R3	CAPNS1	CAPNS1	14|36	50	25	2	14|9|0|0|2|2|0|0	0.99	1	0.99	1	0.99	3.52	7.41	0
R3	GIGYF1	GIGYF1	7|6	13	6.5	2	1|7|0|4|0|3|0|0	0.93	0.95	0.93	0.95	0.93	2.29	3.47	0.01
R3	MSH6	MSH6	8|46	54	27	2	10|2|0|6|2|0|0|0	0.95	1	0.95	1	0.95	2.31	10.8	0.01
R3	FOSL1	FOSL1	0|1	1	0.5	2	0|0|0|0|0|0|0|0	0	0	0	0	0	0.7	5	0.36
R3	FNTA	FNTA	2|1	3	1.5	2	1|0|0|0|0|0|0|0	0.5	0.99	0.5	0.99	0.5	2.89	12	0.2
R3	XIAP	XIAP	21|7	28	14	2	3|18|0|2|0|2|0|0	0.8	0.99	0.8	0.99	0.8	0.45	4.48	0.03
R3	SLC4A2	SLC4A2	2|1	3	1.5	2	1|0|0|0|0|0|0|0	0.5	0.99	0.5	0.99	0.5	2.89	12	0.2
R3	DCTN3	DCTN3	0|1	1	0.5	2	0|0|0|0|0|0|0|0	0	0	0	0	0	0.7	5	0.36
R3	CDC123	CDC123	1|4	5	2.5	2	0|0|0|0|0|0|0|1	0.5	1	0.5	1	0.5	2.89	20	0.11
R3	POLK	POLK	0|1	1	0.5	2	0|0|0|0|0|0|0|0	0	0	0	0	0	0.7	5	0.36
R3	DCTN4	DCTN4	0|1	1	0.5	2	3|5|0|0|0|0|0|0	0	0	0	0	0	-1.79	0.5	0.36
R3	COX5A	COX5A	1|1	2	1	2	1|2|0|0|0|0|0|0	0	0	0	0	0	1.45	2.67	0.36
R3	KCMF1	KCMF1	4|2	6	3	2	5|8|0|0|0|4|0|0	0.25	0.49	0.25	0.49	0.25	-2.82	1.41	0.27
R3	GNE	GNE	0|4	4	2	2	0|0|0|0|0|0|0|0	0.5	1	0.5	1	0.5	0.7	20	0.1
R3	DNTTIP1	DNTTIP1	1|1	2	1	2	0|0|0|0|0|0|0|0	0	0	0	0	0	3.21	10	0.36
R3	PARVA	PARVA	0|2	2	1	2	1|1|0|0|0|0|0|0	0.48	0.97	0.48	0.97	0.48	0.16	4	0.23
R3	BTF3	BTF3	0|2	2	1	2	0|1|0|0|0|0|0|0	0.5	0.99	0.5	0.99	0.5	0.61	8	0.2
R3	LAMA5	LAMA5	1|1	2	1	2	0|0|0|0|0|0|0|0	0	0	0	0	0	3.21	10	0.36
R3	ANP32E	ANP32E	1|1	2	1	2	0|0|0|0|1|0|0|0	0	0	0	0	0	2.89	8	0.36
R3	RXRA	RXRA	0|1	1	0.5	2	0|0|0|0|0|0|0|0	0	0	0	0	0	0.7	5	0.36
R3	RXRB	RXRB	2|2	4	2	2	0|0|0|0|0|0|0|0	0.99	0.99	0.99	0.99	0.99	5.24	20	0
R3	FAM96B	FAM96B	7|5	12	6	2	1|3|0|0|0|0|0|0	0.99	1	0.99	1	0.99	4.72	12	0
R3	EIF4ENIF1	EIF4ENIF1	37|22	59	29.5	2	44|56|0|7|0|10|0|0	0	0	0	0	0	-18	2.02	0.32
R3	DNTTIP2	DNTTIP2	3|3	6	3	2	0|0|0|6|30|0|0|23	0	0	0	0	0	-20.34	0.41	0.36
R3	MXRA7	MXRA7	0|1	1	0.5	2	0|0|0|0|0|0|0|0	0	0	0	0	0	0.7	5	0.36
R3	MBNL1	MBNL1	11|13	24	12	2	7|1|0|3|1|10|0|0	0.97	0.98	0.97	0.98	0.97	3.31	4.36	0.01
R3	RNF25	RNF25	3|3	6	3	2	0|0|0|0|0|0|0|0	1	1	1	1	1	7.08	30	0
R3	PSMD2	PSMD2	16|29	45	22.5	2	10|5|0|0|6|2|0|1	0.99	1	0.99	1	0.99	4.53	7.5	0
R3	RNF20	RNF20	0|2	2	1	2	0|0|0|0|0|0|0|0	0.5	0.99	0.5	0.99	0.5	0.7	10	0.16
R3	C5ORF51	C5ORF51	2|4	6	3	2	0|0|0|0|0|0|0|0	1	1	1	1	1	5.24	30	0
R3	CMBL	CMBL	0|2	2	1	2	0|1|0|0|0|2|0|0	0.47	0.94	0.47	0.94	0.47	-0.32	2.67	0.24
R3	MEPCE	MEPCE	2|3	5	2.5	2	0|0|0|0|0|0|0|0	1	1	1	1	1	5.24	25	0
R3	TRIOBP	TRIOBP	0|1	1	0.5	2	0|0|0|0|0|0|0|2	0	0	0	0	0	0.11	2	0.36
R3	BCL10	BCL10	1|4	5	2.5	2	0|0|0|0|0|0|0|0	0.5	1	0.5	1	0.5	3.21	25	0.1
R3	CUL1	CUL1	0|1	1	0.5	2	2|0|2|0|0|0|0|1	0	0	0	0	0	-1.22	0.8	0.36
R3	DCLK2	DCLK2	0|1	1	0.5	2	1|0|0|0|0|0|0|1	0	0	0	0	0	0.16	2	0.36
R3	ABCA2	ABCA2	1|0	1	0.5	2	0|0|0|1|0|0|0|0	0	0	0	0	0	0.61	4	0.36
R3	MARS	MARS	12|21	33	16.5	2	4|3|0|0|3|0|0|0	1	1	1	1	1	6.47	13.2	0
R3	TUBGCP2	TUBGCP2	8|12	20	10	2	0|1|0|0|2|0|0|0	1	1	1	1	1	9.48	26.67	0
R3	TUBGCP3	TUBGCP3	4|5	9	4.5	2	1|2|0|0|0|0|0|0	1	1	1	1	1	5.11	12	0
R3	TUBGCP4	TUBGCP4	1|0	1	0.5	2	0|0|0|0|0|0|0|0	0	0	0	0	0	0.7	5	0.36
R3	TOX	TOX	0|1	1	0.5	2	0|0|0|0|0|0|0|0	0	0	0	0	0	0.7	5	0.36
R3	PSMD9	PSMD9	1|1	2	1	2	0|0|0|0|0|3|0|0	0	0	0	0	0	1.96	2.67	0.36
R3	PSMD8	PSMD8	1|5	6	3	2	2|2|0|0|0|0|0|0	0.5	0.99	0.5	0.99	0.5	1.1	6	0.19
R3	COX5B	COX5B	1|1	2	1	2	1|0|0|0|0|0|0|0	0	0	0	0	0	2.89	8	0.36
R3	PSMD5	PSMD5	16|18	34	17	2	11|1|0|0|2|1|0|0	0.99	1	0.99	1	0.99	5.06	9.07	0
R3	TOM1	TOM1	1|2	3	1.5	2	0|0|0|0|0|0|0|0	0.5	0.99	0.5	0.99	0.5	3.21	15	0.16
R3	PSMD7	PSMD7	11|17	28	14	2	7|2|2|0|3|0|0|0	0.99	1	0.99	1	0.99	4.62	8	0
R3	PSMD6	PSMD6	14|15	29	14.5	2	11|4|0|0|1|0|0|0	0.99	0.99	0.99	0.99	0.99	4.57	7.25	0
R3	PSMD1	PSMD1	0|9	9	4.5	2	8|2|0|0|1|0|0|0	0.49	0.98	0.49	0.98	0.49	-3.43	3.27	0.22
R3	PSMD3	PSMD3	22|33	55	27.5	2	13|11|0|0|6|0|0|0	0.99	1	0.99	1	0.99	4.68	7.33	0
R3	TH1L	TH1L	0|6	6	3	2	4|0|0|0|0|0|0|0	0.5	0.99	0.5	0.99	0.5	-0.94	6	0.2
R3	CPSF7	CPSF7	4|11	15	7.5	2	2|0|0|0|2|0|1|0	0.99	1	0.99	1	0.99	4.09	12	0
R3	DNAAF5	DNAAF5	0|7	7	3.5	2	2|0|0|0|0|0|0|0	0.5	1	0.5	1	0.5	0.11	14	0.12
R3	CPSF6	CPSF6	0|3	3	1.5	2	0|0|0|0|2|0|0|0	0.49	0.99	0.49	0.99	0.49	0.11	6	0.22
R3	MITF	MITF	4|3	7	3.5	2	0|0|0|0|0|0|0|0	1	1	1	1	1	7.08	35	0
R3	MOB1A	MOB1A	3|6	9	4.5	2	4|0|0|0|0|0|0|0	0.98	0.99	0.98	0.99	0.98	3.43	9	0
R3	PRC1	PRC1	0|2	2	1	2	2|0|0|17|26|1|0|17	0	0	0	0	0	-31.24	0.13	0.36
R3	CPSF4	CPSF4	0|1	1	0.5	2	1|1|0|0|0|1|0|0	0	0	0	0	0	-0.29	1.33	0.36
R3	CPSF3	CPSF3	0|4	4	2	2	5|0|0|0|1|0|0|0	0.48	0.97	0.48	0.97	0.48	-1.95	2.67	0.23
R3	MYOF	MYOF	0|1	1	0.5	2	0|1|0|0|3|0|4|0	0	0	0	0	0	-1.97	0.5	0.36
R3	RPTOR	RPTOR	0|1	1	0.5	2	0|0|0|0|0|0|0|1	0	0	0	0	0	0.61	4	0.36
R3	MAD1L1	MAD1L1	0|14	14	7	2	0|0|0|0|0|0|1|2	0.5	1	0.5	1	0.5	-0.32	18.67	0.08
R3	EIF2S1	EIF2S1	10|28	38	19	2	16|1|0|0|0|0|0|0	0.99	1	0.99	1	0.99	3.85	8.94	0
R3	DDX52	DDX52	2|21	23	11.5	2	2|0|0|0|7|0|0|5	0.6	1	0.6	1	0.6	-1.44	6.57	0.05
R3	MYO5C	MYO5C	0|2	2	1	2	5|0|0|0|0|0|0|0	0.46	0.93	0.46	0.93	0.46	-1.48	1.6	0.24
R3	CPSF2	CPSF2	2|0	2	1	2	0|0|0|0|0|0|0|0	0.5	0.99	0.5	0.99	0.5	0.7	10	0.16
R3	PRMT3	PRMT3	18|9	27	13.5	2	0|2|0|0|1|0|0|0	1	1	1	1	1	10.53	36	0
R3	CNOT2	CNOT2	3|4	7	3.5	2	0|2|0|0|0|0|0|0	0.99	1	0.99	1	0.99	4.42	14	0
R3	CNOT1	CNOT1	9|32	41	20.5	2	10|4|0|0|2|0|0|0	0.99	1	0.99	1	0.99	3.52	10.25	0
R3	COBLL1	COBLL1	1|2	3	1.5	2	0|0|0|0|0|0|0|0	0.5	0.99	0.5	0.99	0.5	3.21	15	0.16
R3	HSD17B4	HSD17B4	1|0	1	0.5	2	2|5|0|0|0|0|0|0	0	0	0	0	0	-2.43	0.57	0.36
R3	TRIM26	TRIM26	0|1	1	0.5	2	0|1|0|0|0|0|0|0	0	0	0	0	0	0.61	4	0.36
R3	RNMT	RNMT	0|1	1	0.5	2	0|0|0|0|0|0|0|0	0	0	0	0	0	0.7	5	0.36
R3	ITGB1	ITGB1	2|0	2	1	2	0|0|0|0|0|0|3|1	0.46	0.92	0.46	0.92	0.46	-0.86	2	0.25
R3	ALDH3B1	ALDH3B1	2|1	3	1.5	2	0|0|0|0|0|0|0|0	0.5	0.99	0.5	0.99	0.5	3.21	15	0.16
R3	IPO8	IPO8	1|3	4	2	2	0|0|0|0|0|1|0|0	0.5	1	0.5	1	0.5	2.89	16	0.15
R3	ARIH1	ARIH1	3|3	6	3	2	1|0|0|0|0|0|0|0	1	1	1	1	1	6.66	24	0
R3	RTN4	RTN4	0|1	1	0.5	2	0|0|0|0|0|0|0|0	0	0	0	0	0	0.7	5	0.36
R3	ARPC2	ARPC2	1|7	8	4	2	1|1|0|1|5|0|0|6	0.48	0.96	0.48	0.96	0.48	-3.41	2.29	0.23
R3	KPNB1	KPNB1	32|42	74	37	2	30|18|3|8|51|5|6|44	0	0	0	0	0	-25.93	1.79	0.35
R3	RRN3	RRN3	1|3	4	2	2	0|0|0|0|3|0|0|0	0.49	0.98	0.49	0.98	0.49	1.96	5.33	0.22
R3	ATN1	ATN1	12|4	16	8	2	4|7|0|4|0|3|0|0	0.67	0.99	0.67	0.99	0.67	-0.63	3.56	0.04
R3	SPATA5L1	SPATA5L1	7|2	9	4.5	2	3|9|0|0|0|0|0|0	0.7	0.97	0.7	0.97	0.7	-0.27	3	0.04
R3	ACTR5	ACTR5	0|1	1	0.5	2	0|0|0|0|0|0|0|0	0	0	0	0	0	0.7	5	0.36
R3	COPS7A	COPS7A	1|3	4	2	2	0|0|0|0|0|0|0|0	0.5	1	0.5	1	0.5	3.21	20	0.12
R3	NAF1	NAF1	0|1	1	0.5	2	1|1|0|0|0|0|0|0	0	0	0	0	0	0.16	2	0.36
R3	PARD3	PARD3	0|2	2	1	2	0|0|0|0|0|0|0|0	0.5	0.99	0.5	0.99	0.5	0.7	10	0.16
R3	NCK1	NCK1	0|1	1	0.5	2	0|0|0|0|0|0|0|0	0	0	0	0	0	0.7	5	0.36
R3	ARIH2	ARIH2	1|4	5	2.5	2	0|0|0|0|0|0|0|0	0.5	1	0.5	1	0.5	3.21	25	0.1
R3	DDX11	DDX11	1|5	6	3	2	0|0|0|0|0|0|0|0	0.5	1	0.5	1	0.5	3.21	30	0.09
R3	SLU7	SLU7	0|1	1	0.5	2	0|0|0|0|2|0|0|0	0	0	0	0	0	0.11	2	0.36
R3	ACTR2	ACTR2	7|5	12	6	2	4|1|0|0|11|1|0|6	0.46	0.68	0.46	0.68	0.46	-1.18	2.09	0.25
R3	RABGGTB	RABGGTB	1|0	1	0.5	2	0|0|0|0|0|0|0|0	0	0	0	0	0	0.7	5	0.36
R3	KIF13A	KIF13A	1|0	1	0.5	2	0|0|0|0|0|0|0|0	0	0	0	0	0	0.7	5	0.36
R3	KIF13B	KIF13B	3|0	3	1.5	2	0|0|0|0|1|0|0|0	0.5	1	0.5	1	0.5	0.61	12	0.15
R3	GEMIN5	GEMIN5	23|16	39	19.5	2	7|9|0|0|4|0|0|0	0.99	1	0.99	1	0.99	4.73	7.8	0
R3	HUWE1	HUWE1	61|50	111	55.5	2	2|21|0|0|6|0|0|2	1	1	1	1	1	6.91	14.32	0
R3	PKP3	PKP3	36|34	70	35	2	17|27|0|2|3|2|0|0	0.99	0.99	0.99	0.99	0.99	4.64	5.49	0
R3	ACOT7	ACOT7	13|24	37	18.5	2	15|9|1|0|0|1|0|0	0.98	0.99	0.98	0.99	0.98	3.39	5.69	0
R3	RASAL2	RASAL2	0|3	3	1.5	2	0|0|0|0|0|0|0|0	0.5	1	0.5	1	0.5	0.7	15	0.12
R3	WBSCR22	WBSCR22	0|1	1	0.5	2	0|0|1|0|0|0|0|0	0	0	0	0	0	0.61	4	0.36
R3	RAN	RAN	10|20	30	15	2	18|9|8|3|23|7|5|19	0	0	0	0	0	-24.27	1.3	0.34
R3	KLF5	KLF5	4|4	8	4	2	0|0|0|0|1|0|0|0	1	1	1	1	1	8.38	32	0
R3	SLC12A3	SLC12A3	0|1	1	0.5	2	0|0|0|0|0|0|0|0	0	0	0	0	0	0.7	5	0.36
R3	NO66	NO66	0|1	1	0.5	2	0|0|0|0|1|0|0|1	0	0	0	0	0	0.16	2	0.36
R3	NUP107	NUP107	7|17	24	12	2	9|4|0|6|39|0|0|24	0	0	0	0	0	-23.84	1.17	0.33
R3	TSNAX	TSNAX	6|2	8	4	2	0|1|0|0|0|0|0|0	1	1	1	1	1	4.85	32	0
R3	LPP	LPP	5|4	9	4.5	2	2|1|0|0|2|2|0|0	0.98	0.99	0.98	0.99	0.98	3.59	5.14	0
R3	UTP14A	UTP14A	1|5	6	3	2	1|0|0|3|27|0|0|12	0	0	0	0	0	-16.93	0.56	0.36
R3	ARMC6	ARMC6	0|5	5	2.5	2	0|0|0|0|0|4|0|0	0.49	0.99	0.49	0.99	0.49	-0.94	5	0.21
R3	PROSER2	PROSER2	0|1	1	0.5	2	0|1|0|0|0|0|0|0	0	0	0	0	0	0.61	4	0.36
R3	HTATIP2	HTATIP2	2|3	5	2.5	2	0|0|0|0|0|0|0|0	1	1	1	1	1	5.24	25	0
R3	SYNCRIP	SYNCRIP	20|28	48	24	2	19|12|14|2|30|4|7|20	0	0	0	0	0	-17.49	1.78	0.33
R3	TSEN15	TSEN15	2|1	3	1.5	2	0|0|0|0|0|0|0|0	0.5	0.99	0.5	0.99	0.5	3.21	15	0.16
R3	ASCC2	ASCC2	0|2	2	1	2	0|0|0|0|0|0|0|0	0.5	0.99	0.5	0.99	0.5	0.7	10	0.16
R3	VIM	VIM	66|85	151	75.5	2	6|2|35|109|372|30|16|377	0	0	0	0	0	-330.62	0.64	0.36
R3	CXORF38	CXORF38	0|2	2	1	2	0|1|0|0|0|0|0|0	0.5	0.99	0.5	0.99	0.5	0.61	8	0.2
R3	PSMC6	PSMC6	18|24	42	21	2	7|2|0|1|6|7|0|0	1	1	1	1	1	5.51	7.3	0
R3	LIMA1	LIMA1	10|16	26	13	2	0|0|0|14|50|0|5|37	0	0	0	0	0	-29.77	0.98	0.35
R3	ELMO2	ELMO2	2|1	3	1.5	2	0|0|0|0|0|0|0|1	0.5	0.99	0.5	0.99	0.5	2.89	12	0.2
R3	SNX3	SNX3	2|9	11	5.5	2	5|0|0|0|0|0|0|0	0.96	1	0.96	1	0.96	2.52	8.8	0.01
R3	SNX2	SNX2	4|12	16	8	2	9|3|0|0|0|0|0|0	0.93	0.99	0.93	0.99	0.93	1.98	5.33	0.01
R3	SNX1	SNX1	7|14	21	10.5	2	6|0|0|0|0|0|0|0	0.99	1	0.99	1	0.99	4.61	14	0
R3	SNX6	SNX6	5|8	13	6.5	2	3|4|0|0|0|0|0|0	0.98	0.99	0.98	0.99	0.98	3.55	7.43	0
R3	SPTAN1	SPTAN1	3|32	35	17.5	2	0|0|0|0|32|0|0|9	0.5	0.99	0.5	0.99	0.5	-11.33	3.41	0.21
R3	SNX9	SNX9	9|6	15	7.5	2	2|6|0|0|1|0|0|0	0.98	0.99	0.98	0.99	0.98	3.56	6.67	0
R3	CYR61	CYR61	8|10	18	9	2	0|1|0|0|0|0|0|0	1	1	1	1	1	14.84	72	0
R3	STAM	STAM	7|7	14	7	2	1|5|0|0|1|0|1|0	0.99	0.99	0.99	0.99	0.99	4.28	7	0
R3	HEATR3	HEATR3	0|4	4	2	2	0|0|0|1|0|0|0|0	0.5	1	0.5	1	0.5	0.61	16	0.11
R3	ATG5	ATG5	1|0	1	0.5	2	0|1|0|0|0|0|0|0	0	0	0	0	0	0.61	4	0.36
R3	KHSRP	KHSRP	25|27	52	26	2	27|47|3|0|14|9|11|5	0	0	0	0	0	-14.82	1.79	0.34
R3	TIMELESS	TIMELESS	0|3	3	1.5	2	1|0|0|0|0|0|0|0	0.5	1	0.5	1	0.5	0.61	12	0.15
R3	MKL2	MKL2	1|1	2	1	2	0|0|0|0|0|0|0|0	0	0	0	0	0	3.21	10	0.36
R3	FTSJ1	FTSJ1	1|1	2	1	2	0|0|0|0|0|0|0|0	0	0	0	0	0	3.21	10	0.36
R3	STK26	STK26	2|7	9	4.5	2	4|1|0|0|0|0|0|0	0.95	0.99	0.95	0.99	0.95	2.25	7.2	0.01
R3	STK24	STK24	0|2	2	1	2	1|0|0|0|0|0|0|0	0.5	0.99	0.5	0.99	0.5	0.61	8	0.2
R3	ARHGAP18	ARHGAP18	1|9	10	5	2	12|0|0|0|0|0|0|0	0.49	0.98	0.49	0.98	0.49	-1.9	3.33	0.22
R3	GCC1	GCC1	0|1	1	0.5	2	0|0|0|0|0|0|0|0	0	0	0	0	0	0.7	5	0.36
R3	MGEA5	MGEA5	7|5	12	6	2	2|6|0|0|0|0|0|0	0.97	0.98	0.97	0.98	0.97	3.33	6	0.01
R3	PHKG2	PHKG2	1|5	6	3	2	2|0|0|0|0|0|1|0	0.5	1	0.5	1	0.5	1.45	8	0.15
R3	ITPK1	ITPK1	6|4	10	5	2	2|2|0|0|0|0|0|0	0.99	1	0.99	1	0.99	4.24	10	0
R3	CNOT10	CNOT10	0|1	1	0.5	2	0|0|0|0|0|0|0|0	0	0	0	0	0	0.7	5	0.36
R3	FARSA	FARSA	8|6	14	7	2	4|14|2|0|1|4|0|0	0.53	0.73	0.53	0.73	0.53	-0.74	2.24	0.06
R3	MLLT11	MLLT11	1|1	2	1	2	1|2|0|0|0|0|0|0	0	0	0	0	0	1.45	2.67	0.36
R3	SMYD5	SMYD5	2|2	4	2	2	1|3|0|0|0|0|0|0	0.92	0.92	0.92	0.92	0.92	2.42	4	0.01
R3	IBTK	IBTK	1|1	2	1	2	0|5|0|0|7|0|0|0	0	0	0	0	0	-2.23	0.67	0.36
R3	EIF4H	EIF4H	3|3	6	3	2	4|1|4|0|0|0|0|0	0.85	0.85	0.85	0.85	0.85	1.71	2.67	0.02
R3	RBX1	RBX1	2|2	4	2	2	1|2|0|0|0|0|0|0	0.94	0.94	0.94	0.94	0.94	2.74	5.33	0.01
R3	EIF4E	EIF4E	8|6	14	7	2	7|12|0|4|1|2|0|0	0.44	0.65	0.44	0.65	0.44	-1.22	2.15	0.25
R3	TELO2	TELO2	4|8	12	6	2	1|0|0|1|0|0|0|0	1	1	1	1	1	6.66	24	0
R3	TUBB2A	TUBB2A	14|13	27	13.5	2	8|23|0|0|1|14|0|0	0.26	0.33	0.26	0.33	0.26	-1.48	2.35	0.27
R3	MRFAP1	MRFAP1	0|1	1	0.5	2	0|0|0|0|0|0|0|0	0	0	0	0	0	0.7	5	0.36
R3	EIF4B	EIF4B	9|7	16	8	2	3|3|5|0|3|0|10|1	0.66	0.83	0.66	0.83	0.66	-0.07	2.56	0.05
R3	RNASEH2A	RNASEH2A	0|4	4	2	2	0|0|0|0|0|0|0|0	0.5	1	0.5	1	0.5	0.7	20	0.1
R3	HAT1	HAT1	7|12	19	9.5	2	0|3|0|0|0|0|0|0	1	1	1	1	1	6.09	25.33	0
R3	TUBB	TUBB	119|121	240	120	2	51|125|9|28|21|60|4|13	0	0	0	0	0	-9.59	3.09	0.33
R3	LY75	LY75	0|1	1	0.5	2	0|0|0|0|2|0|0|0	0	0	0	0	0	0.11	2	0.36
R3	SNX29	SNX29	1|1	2	1	2	1|0|0|0|0|0|0|0	0	0	0	0	0	2.89	8	0.36
R3	CLIP1	CLIP1	1|2	3	1.5	2	0|0|0|0|1|0|0|0	0.5	0.99	0.5	0.99	0.5	2.89	12	0.2
R3	ETFB	ETFB	0|1	1	0.5	2	1|0|0|0|0|0|0|0	0	0	0	0	0	0.61	4	0.36
R3	SNX21	SNX21	0|1	1	0.5	2	0|0|0|0|0|0|0|0	0	0	0	0	0	0.7	5	0.36
R3	SNX24	SNX24	0|1	1	0.5	2	0|0|0|0|0|0|0|0	0	0	0	0	0	0.7	5	0.36
R3	HDAC1	HDAC1	2|2	4	2	2	1|4|0|2|4|2|0|2	0.07	0.07	0.07	0.07	0.07	-2.54	1.07	0.3
R3	HDAC3	HDAC3	4|0	4	2	2	0|3|0|4|0|2|0|0	0.46	0.92	0.46	0.92	0.46	-2.6	1.78	0.24
R3	HDAC2	HDAC2	11|5	16	8	2	3|15|0|8|7|4|2|3	0.05	0.1	0.05	0.1	0.05	-9.52	1.52	0.3
R3	CDCP1	CDCP1	0|2	2	1	2	0|0|0|0|0|0|0|0	0.5	0.99	0.5	0.99	0.5	0.7	10	0.16
R3	PI4KA	PI4KA	1|0	1	0.5	2	0|0|0|0|0|0|0|0	0	0	0	0	0	0.7	5	0.36
R3	TPT1P8	TPT1P8	1|1	2	1	2	1|0|0|0|2|0|0|0	0	0	0	0	0	1.45	2.67	0.36
R3	RFC5	RFC5	7|29	36	18	2	15|2|0|0|1|0|0|0	0.96	1	0.96	1	0.96	2.53	8	0.01
R3	RFC4	RFC4	9|20	29	14.5	2	15|2|0|0|1|1|0|0	0.98	0.99	0.98	0.99	0.98	3.21	6.11	0.01
R3	RFC1	RFC1	4|33	37	18.5	2	15|0|0|0|0|0|0|0	0.9	1	0.9	1	0.9	1.35	9.87	0.02
R3	RFC3	RFC3	10|17	27	13.5	2	21|0|0|2|4|5|0|1	0.77	0.97	0.77	0.97	0.77	0.26	3.27	0.03
R3	RFC2	RFC2	7|23	30	15	2	6|1|0|0|6|0|0|0	0.98	1	0.98	1	0.98	3.28	9.23	0
R3	SH3BP4	SH3BP4	0|1	1	0.5	2	0|0|0|1|0|0|0|0	0	0	0	0	0	0.61	4	0.36
R3	KIF15	KIF15	6|2	8	4	2	1|1|0|0|0|0|0|0	0.98	1	0.98	1	0.98	3.42	16	0
R3	PGAM5	PGAM5	0|1	1	0.5	2	0|0|0|5|13|0|0|6	0	0	0	0	0	-9.94	0.17	0.36
R3	PGAM1	PGAM1	7|11	18	9	2	8|3|1|0|2|2|0|0	0.96	0.99	0.96	0.99	0.96	2.66	4.5	0.01
R3	NDC80	NDC80	4|3	7	3.5	2	0|0|0|0|0|0|0|0	1	1	1	1	1	7.08	35	0
R3	AKR1C1	AKR1C1	9|15	24	12	2	0|0|5|2|11|14|5|1	0.47	0.87	0.47	0.87	0.47	-2.61	2.53	0.24
R3	AKR1C3	AKR1C3	0|4	4	2	2	0|0|0|0|0|1|0|0	0.5	1	0.5	1	0.5	0.61	16	0.11
R3	FASTKD5	FASTKD5	1|1	2	1	2	0|0|0|0|0|0|0|0	0	0	0	0	0	3.21	10	0.36
R3	FASTKD2	FASTKD2	0|1	1	0.5	2	0|2|0|0|2|0|0|2	0	0	0	0	0	-1.69	0.67	0.36
R3	BLVRA	BLVRA	0|9	9	4.5	2	3|2|0|0|0|0|0|0	0.5	1	0.5	1	0.5	-1.34	7.2	0.14
R3	RAB10	RAB10	2|6	8	4	2	3|2|1|3|4|0|2|2	0.44	0.88	0.44	0.88	0.44	-3.45	1.88	0.25
R3	RAB13	RAB13	0|4	4	2	2	2|0|0|0|0|0|0|0	0.5	1	0.5	1	0.5	0.11	8	0.16
R3	SRP72	SRP72	7|32	39	19.5	2	12|4|1|0|0|0|0|0	0.97	1	0.97	1	0.97	2.63	9.18	0.01
R3	DNMBP	DNMBP	6|7	13	6.5	2	3|4|0|0|0|0|0|0	0.99	0.99	0.99	0.99	0.99	4.05	7.43	0
R3	RAB14	RAB14	0|4	4	2	2	0|0|0|0|2|0|0|0	0.5	1	0.5	1	0.5	0.11	8	0.16
R3	HNRNPM	HNRNPM	313|223	536	268	2	4|1|5|2|194|4|7|128	1	1	1	1	1	5.56	6.21	0
R3	KLHL15	KLHL15	1|0	1	0.5	2	0|0|0|0|0|0|0|0	0	0	0	0	0	0.7	5	0.36
R3	RQCD1	RQCD1	3|2	5	2.5	2	1|1|0|0|1|0|0|0	0.96	0.99	0.96	0.99	0.96	2.73	6.67	0.01
R3	GMPPA	GMPPA	2|6	8	4	2	1|2|0|0|0|2|0|0	0.93	1	0.93	1	0.93	1.82	6.4	0.01
R3	AIFM2	AIFM2	2|9	11	5.5	2	3|1|0|0|0|1|0|0	0.94	1	0.94	1	0.94	1.95	8.8	0.01
R3	GMPPB	GMPPB	0|1	1	0.5	2	0|0|0|0|0|0|0|0	0	0	0	0	0	0.7	5	0.36
R3	PDCD6	PDCD6	9|6	15	7.5	2	5|5|1|1|7|0|0|4	0.65	0.9	0.65	0.9	0.65	-0.42	2.61	0.05
R3	MTOR	MTOR	38|23	61	30.5	2	6|8|0|0|0|5|0|0	1	1	1	1	1	6.52	12.84	0
R3	SND1	SND1	9|21	30	15	2	9|0|0|0|0|0|0|0	0.99	1	0.99	1	0.99	4.53	13.33	0
R3	IGF2BP1	IGF2BP1	1|13	14	7	2	0|0|0|3|12|0|0|8	0.49	0.98	0.49	0.98	0.49	-7.3	2.43	0.22
R3	IGF2BP3	IGF2BP3	5|17	22	11	2	0|0|0|2|11|0|0|5	0.84	0.99	0.84	0.99	0.84	0.81	4.89	0.02
R3	DUT	DUT	5|6	11	5.5	2	0|2|3|0|2|0|0|0	0.98	0.99	0.98	0.99	0.98	3.85	6.29	0
R3	NAT10	NAT10	9|27	36	18	2	5|0|1|13|77|0|0|49	0	0	0	0	0	-50.22	0.99	0.35
R3	MAPK9	MAPK9	1|0	1	0.5	2	0|0|0|0|0|0|0|0	0	0	0	0	0	0.7	5	0.36
R3	FAM188A	FAM188A	2|0	2	1	2	0|0|0|0|0|0|0|0	0.5	0.99	0.5	0.99	0.5	0.7	10	0.16
R3	SHOC2	SHOC2	0|1	1	0.5	2	1|0|0|0|0|0|0|0	0	0	0	0	0	0.61	4	0.36
R3	HP1BP3	HP1BP3	2|1	3	1.5	2	3|0|0|19|59|0|0|53	0	0	0	0	0	-66.01	0.09	0.36
R3	ERCC2	ERCC2	0|1	1	0.5	2	0|1|0|0|0|0|0|0	0	0	0	0	0	0.61	4	0.36
R3	USP3	USP3	0|1	1	0.5	2	1|0|0|0|0|0|0|0	0	0	0	0	0	0.61	4	0.36
R3	USP5	USP5	11|22	33	16.5	2	22|7|1|0|8|0|0|0	0.68	0.98	0.68	0.98	0.68	-0.52	3.47	0.04
R3	USP7	USP7	7|17	24	12	2	12|1|0|0|4|0|0|0	0.96	0.99	0.96	0.99	0.96	2.63	5.65	0.01
R3	RPRD1B	RPRD1B	3|10	13	6.5	2	3|0|0|0|3|0|0|1	0.95	1	0.95	1	0.95	2.26	7.43	0.01
R3	NDRG1	NDRG1	2|11	13	6.5	2	0|0|0|0|0|0|0|0	1	1	1	1	1	5.24	65	0
R3	FAM192A	FAM192A	1|1	2	1	2	0|0|0|0|0|0|0|0	0	0	0	0	0	3.21	10	0.36
R3	RNF31	RNF31	0|1	1	0.5	2	0|0|0|1|0|0|0|0	0	0	0	0	0	0.61	4	0.36
R3	CEBPB	CEBPB	0|1	1	0.5	2	0|0|0|0|2|0|0|0	0	0	0	0	0	0.11	2	0.36
R3	NDRG3	NDRG3	6|12	18	9	2	3|0|0|0|0|0|0|0	1	1	1	1	1	5.59	24	0
R3	RAD54B	RAD54B	0|1	1	0.5	2	0|1|0|0|0|0|0|0	0	0	0	0	0	0.61	4	0.36
R3	PITPNA	PITPNA	0|6	6	3	2	2|0|0|0|0|0|0|0	0.5	1	0.5	1	0.5	0.11	12	0.14
R3	BID	BID	0|2	2	1	2	1|0|0|0|0|0|0|0	0.5	0.99	0.5	0.99	0.5	0.61	8	0.2
R3	CEP55	CEP55	2|6	8	4	2	0|1|0|7|9|0|0|4	0.31	0.63	0.31	0.63	0.31	-4.7	1.52	0.27
R3	PHKB	PHKB	0|1	1	0.5	2	0|0|0|0|0|0|0|0	0	0	0	0	0	0.7	5	0.36
R3	HOXA10	HOXA10	0|1	1	0.5	2	0|0|0|0|0|0|0|0	0	0	0	0	0	0.7	5	0.36
R3	PFKM	PFKM	6|12	18	9	2	4|4|0|1|0|10|0|0	0.88	0.98	0.88	0.98	0.88	1.21	3.79	0.02
R3	PFKL	PFKL	6|8	14	7	2	5|0|0|1|0|0|0|0	0.99	0.99	0.99	0.99	0.99	4.26	9.33	0
R3	OTULIN	OTULIN	3|6	9	4.5	2	0|0|0|0|0|0|0|0	1	1	1	1	1	7.08	45	0
R3	CAMK2D	CAMK2D	2|1	3	1.5	2	0|0|0|0|0|0|0|0	0.5	0.99	0.5	0.99	0.5	3.21	15	0.16
R3	PITPNB	PITPNB	1|6	7	3.5	2	7|2|0|0|0|0|0|0	0.49	0.97	0.49	0.97	0.49	-0.7	3.11	0.22
R3	PPM1G	PPM1G	11|11	22	11	2	5|4|0|0|2|0|2|0	1	1	1	1	1	5.34	6.77	0
R3	HDLBP	HDLBP	5|19	24	12	2	26|6|0|1|0|0|1|0	0.49	0.98	0.49	0.98	0.49	-5.15	2.82	0.22
R3	ZC3H7B	ZC3H7B	0|1	1	0.5	2	0|0|0|0|0|0|0|0	0	0	0	0	0	0.7	5	0.36
R3	ZC3H7A	ZC3H7A	2|8	10	5	2	0|0|0|0|0|0|0|0	1	1	1	1	1	5.24	50	0
R3	LSM4	LSM4	1|1	2	1	2	0|0|0|0|5|0|0|0	0	0	0	0	0	1.29	1.6	0.36
R3	PSME2	PSME2	15|18	33	16.5	2	11|11|0|0|10|0|0|2	0.96	0.98	0.96	0.98	0.96	2.73	3.88	0.01
R3	WARS	WARS	6|9	15	7.5	2	10|5|0|0|0|0|0|0	0.95	0.97	0.95	0.97	0.95	2.51	4	0.01
R3	THOP1	THOP1	7|5	12	6	2	0|1|0|0|0|0|0|0	1	1	1	1	1	10.04	48	0
R3	CUL5	CUL5	0|1	1	0.5	2	2|0|0|0|0|0|0|0	0	0	0	0	0	0.11	2	0.36
R3	SLK	SLK	9|13	22	11	2	0|0|0|0|0|0|0|0	1	1	1	1	1	16.89	110	0
R3	ABCF3	ABCF3	2|10	12	6	2	9|0|0|0|0|0|0|0	0.88	0.99	0.88	0.99	0.88	1.23	5.33	0.02
R3	HMGA1	HMGA1	1|0	1	0.5	2	0|0|8|1|8|0|0|5	0	0	0	0	0	-9.36	0.18	0.36
R3	MZT1	MZT1	1|0	1	0.5	2	0|0|0|0|0|0|0|0	0	0	0	0	0	0.7	5	0.36
R3	CTNNA1	CTNNA1	6|15	21	10.5	2	3|0|0|0|4|0|0|1	0.99	1	0.99	1	0.99	3.85	10.5	0
R3	TOPBP1	TOPBP1	0|1	1	0.5	2	0|0|0|0|0|0|0|0	0	0	0	0	0	0.7	5	0.36
R3	NOTCH2	NOTCH2	1|0	1	0.5	2	0|0|0|0|0|0|0|0	0	0	0	0	0	0.7	5	0.36
R3	NCDN	NCDN	4|1	5	2.5	2	0|2|0|0|0|0|0|0	0.5	1	0.5	1	0.5	2.15	10	0.16
R3	NISCH	NISCH	1|0	1	0.5	2	0|0|0|0|0|0|0|0	0	0	0	0	0	0.7	5	0.36
R3	PRPF4B	PRPF4B	0|1	1	0.5	2	0|0|0|1|35|0|0|15	0	0	0	0	0	-24.23	0.08	0.36
R3	MYL6	MYL6	10|11	21	10.5	2	10|13|2|2|26|6|4|15	0	0	0	0	0	-17.85	1.08	0.34
R3	FRYL	FRYL	1|0	1	0.5	2	1|0|0|0|2|0|0|0	0	0	0	0	0	-0.32	1.33	0.36
R3	IDH1	IDH1	0|2	2	1	2	2|0|0|0|0|0|0|0	0.48	0.97	0.48	0.97	0.48	0.11	4	0.23
R3	RAPGEF2	RAPGEF2	1|0	1	0.5	2	0|1|0|0|1|0|0|1	0	0	0	0	0	-0.29	1.33	0.36
R3	PPM1H	PPM1H	1|4	5	2.5	2	0|0|0|0|0|0|0|1	0.5	1	0.5	1	0.5	2.89	20	0.11
R3	SNRNP200	SNRNP200	40|73	113	56.5	2	24|9|0|42|133|0|1|103	0	0	0	0	0	-76.28	1.45	0.36
R3	ZNF384	ZNF384	0|1	1	0.5	2	0|0|0|0|1|0|0|0	0	0	0	0	0	0.61	4	0.36
R3	EML3	EML3	0|2	2	1	2	0|0|0|0|0|0|0|0	0.5	0.99	0.5	0.99	0.5	0.7	10	0.16
R3	APIP	APIP	2|3	5	2.5	2	0|10|0|0|1|0|3|0	0.4	0.56	0.4	0.56	0.4	-1.19	1.43	0.26
R3	YARS	YARS	4|16	20	10	2	8|0|0|0|0|0|0|0	0.98	1	0.98	1	0.98	3.17	10	0.01
R3	NSFL1C	NSFL1C	1|2	3	1.5	2	1|0|0|0|0|0|0|0	0.5	0.99	0.5	0.99	0.5	2.89	12	0.2
R3	TAGLN2	TAGLN2	15|36	51	25.5	2	6|1|10|0|9|6|14|1	0.69	1	0.69	1	0.69	-0.48	4.34	0.04
R3	AKAP11	AKAP11	1|1	2	1	2	0|4|0|0|0|0|0|0	0	0	0	0	0	1.66	2	0.36
R3	GNPDA1	GNPDA1	3|2	5	2.5	2	1|3|0|0|0|0|0|0	0.94	0.96	0.94	0.96	0.94	2.42	5	0.01
R3	GPI	GPI	3|3	6	3	2	5|8|1|0|0|0|0|0	0.52	0.52	0.52	0.52	0.52	0.09	1.71	0.06
R3	LAS1L	LAS1L	5|4	9	4.5	2	0|0|0|2|19|0|2|19	0	0	0	0	0	-10.43	0.86	0.36
R3	C11ORF98	C11ORF98	1|3	4	2	2	2|0|0|0|2|0|0|2	0.46	0.93	0.46	0.93	0.46	0.06	2.67	0.24
R3	AIMP1	AIMP1	12|8	20	10	2	8|16|0|0|5|0|0|0	0.69	0.92	0.69	0.92	0.69	-0.16	2.76	0.04
R3	ANXA11	ANXA11	40|50	90	45	2	19|14|8|0|22|4|13|7	0.99	1	0.99	1	0.99	3.62	4.14	0
R3	ADAMTS15	ADAMTS15	3|2	5	2.5	2	0|0|0|0|0|0|0|0	1	1	1	1	1	5.24	25	0
R3	NUPL1	NUPL1	0|1	1	0.5	2	1|3|0|0|3|0|0|2	0	0	0	0	0	-2.78	0.44	0.36
R3	MPP1	MPP1	1|4	5	2.5	2	0|0|0|0|0|0|0|0	0.5	1	0.5	1	0.5	3.21	25	0.1
R3	OSBP	OSBP	7|6	13	6.5	2	8|2|0|0|0|0|0|0	0.97	0.98	0.97	0.98	0.97	3.45	5.2	0.01
R3	ATIC	ATIC	0|1	1	0.5	2	0|0|0|0|0|0|0|0	0	0	0	0	0	0.7	5	0.36
R3	SNRPD3	SNRPD3	2|4	6	3	2	2|2|2|2|6|2|0|8	0.02	0.04	0.02	0.04	0.02	-6.21	1	0.31
R3	SNRPD2	SNRPD2	6|4	10	5	2	1|2|0|8|9|0|0|5	0.15	0.28	0.15	0.28	0.15	-3.39	1.6	0.29
R3	SNRPD1	SNRPD1	2|1	3	1.5	2	3|4|3|6|3|2|0|6	0	0	0	0	0	-9.92	0.44	0.36
R3	CNN2	CNN2	26|23	49	24.5	2	17|14|1|0|5|0|4|0	0.99	0.99	0.99	0.99	0.99	4.09	4.78	0
R3	MYLK	MYLK	2|1	3	1.5	2	1|0|0|0|0|0|0|0	0.5	0.99	0.5	0.99	0.5	2.89	12	0.2
R3	OXSR1	OXSR1	7|13	20	10	2	4|0|0|0|0|0|0|0	1	1	1	1	1	5.35	20	0
R3	KPNA4	KPNA4	3|4	7	3.5	2	1|0|0|0|2|0|0|0	0.99	0.99	0.99	0.99	0.99	3.95	9.33	0
R3	KPNA3	KPNA3	6|12	18	9	2	1|0|0|0|3|0|0|1	1	1	1	1	1	5.35	14.4	0
R3	KPNA2	KPNA2	20|21	41	20.5	2	16|9|0|3|18|0|0|12	0.51	0.58	0.51	0.58	0.51	-0.25	2.83	0.07
R3	KPNA1	KPNA1	0|1	1	0.5	2	0|0|0|0|1|0|0|1	0	0	0	0	0	0.16	2	0.36
R3	METTL1	METTL1	3|5	8	4	2	0|0|0|0|0|0|0|0	1	1	1	1	1	7.08	40	0
R3	MYO5A	MYO5A	1|0	1	0.5	2	0|0|0|0|0|0|0|0	0	0	0	0	0	0.7	5	0.36
R3	COPB2	COPB2	21|21	42	21	2	11|4|0|0|0|0|0|0	1	1	1	1	1	5.8	11.2	0
R3	PKP2	PKP2	0|2	2	1	2	0|0|0|0|0|0|0|0	0.5	0.99	0.5	0.99	0.5	0.7	10	0.16
R3	SYNM	SYNM	1|2	3	1.5	2	0|0|0|1|8|0|0|4	0.15	0.29	0.15	0.29	0.15	-2.75	0.92	0.29
R3	ISG20L2	ISG20L2	0|5	5	2.5	2	0|0|0|0|2|0|0|2	0.5	0.99	0.5	0.99	0.5	-0.81	5	0.19
R3	GSPT1	GSPT1	36|49	85	42.5	2	11|10|0|0|2|0|5|0	1	1	1	1	1	7.27	12.14	0
R3	ID3	ID3	1|0	1	0.5	2	0|0|0|0|0|0|0|0	0	0	0	0	0	0.7	5	0.36
R3	CRTC1	CRTC1	2|0	2	1	2	0|1|0|0|0|1|0|0	0.48	0.97	0.48	0.97	0.48	0.16	4	0.23
R3	NOP10	NOP10	1|1	2	1	2	0|0|0|4|12|0|0|14	0	0	0	0	0	-10.62	0.27	0.36
R3	CRTC2	CRTC2	6|8	14	7	2	1|4|0|2|0|0|0|0	0.99	1	0.99	1	0.99	4.2	8	0
R3	NOP14	NOP14	1|5	6	3	2	0|0|0|1|18|0|0|11	0.01	0.03	0.01	0.03	0.01	-10.47	0.8	0.31
R3	ID1	ID1	2|4	6	3	2	2|4|0|2|0|1|0|0	0.75	0.92	0.75	0.92	0.75	0.33	2.67	0.03
R3	EIF5B	EIF5B	13|29	42	21	2	9|4|2|0|1|0|0|0	0.99	1	0.99	1	0.99	4.54	10.5	0
R3	NUDT21	NUDT21	9|9	18	9	2	12|3|1|0|2|2|0|2	0.92	0.92	0.92	0.92	0.92	2.39	3.27	0.02
R3	PAGE1	PAGE1	3|4	7	3.5	2	0|0|0|0|1|4|1|0	0.95	0.96	0.95	0.96	0.95	2.62	4.67	0.01
R3	DDX23	DDX23	0|6	6	3	2	0|0|0|0|11|0|0|5	0.45	0.91	0.45	0.91	0.45	-5.59	1.5	0.25
R3	ARL3	ARL3	2|5	7	3.5	2	1|0|0|0|0|0|0|0	1	1	1	1	1	4.85	28	0
R3	NONO	NONO	18|34	52	26	2	21|21|14|9|19|13|1|7	0.02	0.03	0.02	0.03	0.02	-18.87	1.98	0.31
R3	PRR5L	PRR5L	0|1	1	0.5	2	0|2|0|0|0|0|0|0	0	0	0	0	0	0.11	2	0.36
R3	PC	PC	73|36	109	54.5	2	5|60|138|48|230|10|577|112	0	0	0	0	0	-521.74	0.37	0.36
R3	AKR1A1	AKR1A1	1|2	3	1.5	2	0|0|1|0|0|0|1|2	0.45	0.9	0.45	0.9	0.45	0.81	3	0.25
R3	SMARCAD1	SMARCAD1	0|2	2	1	2	0|0|0|0|0|0|0|0	0.5	0.99	0.5	0.99	0.5	0.7	10	0.16
R3	SURF2	SURF2	0|1	1	0.5	2	0|0|0|0|0|0|0|0	0	0	0	0	0	0.7	5	0.36
R3	SURF6	SURF6	0|1	1	0.5	2	4|5|0|1|12|0|0|3	0	0	0	0	0	-10.69	0.16	0.36
R3	GSTP1	GSTP1	1|3	4	2	2	0|2|0|0|1|0|0|0	0.49	0.98	0.49	0.98	0.49	1.45	5.33	0.22
R3	EIF3I	EIF3I	8|12	20	10	2	8|12|0|0|6|3|0|2	0.56	0.87	0.56	0.87	0.56	-1.11	2.58	0.06
R3	TUBB6	TUBB6	59|50	109	54.5	2	43|89|0|17|6|54|1|2	0	0	0	0	0	-25.17	2.06	0.35
R3	GID8	GID8	2|0	2	1	2	0|3|0|0|0|0|0|0	0.48	0.95	0.48	0.95	0.48	-0.41	2.67	0.23
R3	TUBB3	TUBB3	15|10	25	12.5	2	3|32|0|0|0|7|0|0	0.43	0.78	0.43	0.78	0.43	-2.43	2.38	0.26
R3	HERC1	HERC1	1|0	1	0.5	2	0|0|0|0|0|0|0|0	0	0	0	0	0	0.7	5	0.36
R3	HSP90AA1	HSP90AA1	48|68	116	58	2	62|41|10|3|9|8|5|7	0.44	0.88	0.44	0.88	0.44	-6.31	3.2	0.25
R3	GPR89B	GPR89B	0|2	2	1	2	0|0|0|0|0|0|0|0	0.5	0.99	0.5	0.99	0.5	0.7	10	0.16
R3	EIF3M	EIF3M	16|22	38	19	2	10|0|0|0|8|0|0|0	0.99	1	0.99	1	0.99	4.72	8.44	0
R3	RBFOX2	RBFOX2	7|5	12	6	2	2|2|0|2|2|1|0|0	0.99	1	0.99	1	0.99	3.83	5.33	0
R3	VWA5A	VWA5A	1|1	2	1	2	0|0|0|0|0|0|0|0	0	0	0	0	0	3.21	10	0.36
R3	RPAP2	RPAP2	1|1	2	1	2	0|0|0|0|2|0|0|0	0	0	0	0	0	2.15	4	0.36
R3	RPAP3	RPAP3	7|13	20	10	2	4|0|0|0|0|0|0|0	1	1	1	1	1	5.35	20	0
R3	RPAP1	RPAP1	0|1	1	0.5	2	0|4|0|0|0|0|0|0	0	0	0	0	0	-0.94	1	0.36
R3	FAM168A	FAM168A	2|2	4	2	2	0|1|0|0|0|0|0|0	0.99	0.99	0.99	0.99	0.99	4.85	16	0
R3	GARS	GARS	3|8	11	5.5	2	7|13|0|0|2|0|0|0	0.46	0.87	0.46	0.87	0.46	-3.2	2	0.25
R3	APOB	APOB	1|1	2	1	2	0|1|0|2|2|0|0|0	0	0	0	0	0	0.47	1.6	0.36
R3	STK38	STK38	0|2	2	1	2	1|1|2|0|0|0|1|0	0.43	0.86	0.43	0.86	0.43	-1.19	1.6	0.26
R3	SOGA1	SOGA1	9|4	13	6.5	2	0|17|0|1|0|0|0|0	0.76	0.97	0.76	0.97	0.76	0.23	2.89	0.03
R3	EIF3E	EIF3E	24|34	58	29	2	16|6|0|1|9|1|0|0	0.99	1	0.99	1	0.99	4.76	7.03	0
R3	CDSN	CDSN	3|0	3	1.5	2	0|0|0|5|0|0|0|0	0.48	0.96	0.48	0.96	0.48	-1.48	2.4	0.23
R3	RAF1	RAF1	30|37	67	33.5	2	8|12|0|8|0|11|0|0	1	1	1	1	1	5.67	6.87	0
R3	SNX17	SNX17	0|2	2	1	2	0|0|0|0|0|0|0|0	0.5	0.99	0.5	0.99	0.5	0.7	10	0.16
R3	STAT6	STAT6	9|13	22	11	2	0|0|0|0|0|0|0|0	1	1	1	1	1	16.89	110	0
R3	STAT2	STAT2	0|2	2	1	2	0|0|0|0|0|0|0|0	0.5	0.99	0.5	0.99	0.5	0.7	10	0.16
R3	SEC23B	SEC23B	28|22	50	25	2	16|27|0|0|4|1|0|0	0.97	0.99	0.97	0.99	0.97	2.92	4.17	0.01
R3	HPRT1	HPRT1	10|7	17	8.5	2	1|1|1|0|7|4|1|0	0.97	0.99	0.97	0.99	0.97	2.9	4.53	0.01
R3	ERCC3	ERCC3	2|2	4	2	2	1|0|0|0|0|0|0|0	0.99	0.99	0.99	0.99	0.99	4.85	16	0
R3	ARAF	ARAF	11|8	19	9.5	2	0|0|0|2|0|4|0|0	1	1	1	1	1	5.32	12.67	0
R3	RPL13A	RPL13A	9|10	19	9.5	2	13|7|7|3|24|1|4|20	0	0	0	0	0	-19.82	0.96	0.35
R3	MARK1	MARK1	1|0	1	0.5	2	0|0|0|0|0|0|0|0	0	0	0	0	0	0.7	5	0.36
R3	MARK3	MARK3	1|6	7	3.5	2	0|0|0|0|0|0|0|0	0.5	1	0.5	1	0.5	3.21	35	0.08
R3	FOXF1	FOXF1	3|2	5	2.5	2	0|0|0|2|0|0|0|0	0.98	0.99	0.98	0.99	0.98	3.41	10	0.01
R3	IGBP1	IGBP1	6|6	12	6	2	3|0|0|0|0|0|0|0	1	1	1	1	1	5.59	16	0
R3	ERCC4	ERCC4	1|0	1	0.5	2	0|0|0|0|0|0|0|0	0	0	0	0	0	0.7	5	0.36
R3	RABGEF1	RABGEF1	0|1	1	0.5	2	0|0|0|0|0|0|0|0	0	0	0	0	0	0.7	5	0.36
R3	DENND4C	DENND4C	1|2	3	1.5	2	1|0|0|0|1|0|0|0	0.48	0.97	0.48	0.97	0.48	1.77	6	0.23
R3	TPD52L2	TPD52L2	1|3	4	2	2	0|0|0|0|0|0|0|0	0.5	1	0.5	1	0.5	3.21	20	0.12
R3	EBNA1BP2	EBNA1BP2	10|7	17	8.5	2	8|0|3|19|51|0|0|36	0	0	0	0	0	-40.78	0.58	0.36
R3	SGK3	SGK3	0|1	1	0.5	2	0|0|0|0|0|0|0|0	0	0	0	0	0	0.7	5	0.36
R3	MTMR3	MTMR3	0|1	1	0.5	2	0|0|0|0|0|0|0|0	0	0	0	0	0	0.7	5	0.36
R3	ASNS	ASNS	0|2	2	1	2	11|9|0|0|0|0|0|0	0	0	0	0	0	-7.94	0.4	0.36
R3	MTMR2	MTMR2	3|4	7	3.5	2	1|0|0|0|0|0|0|0	1	1	1	1	1	6.66	28	0
R3	WDR13	WDR13	0|4	4	2	2	0|0|0|0|0|0|0|0	0.5	1	0.5	1	0.5	0.7	20	0.1
R3	WDR12	WDR12	1|0	1	0.5	2	2|2|0|4|18|0|0|16	0	0	0	0	0	-19.69	0.1	0.36
R3	SRP68	SRP68	11|29	40	20	2	24|14|0|0|0|1|0|0	0.66	0.99	0.66	0.99	0.66	-0.7	4.1	0.05
R3	CAND1	CAND1	21|43	64	32	2	20|14|0|0|6|0|1|0	0.99	1	0.99	1	0.99	3.6	6.24	0
R3	WDR18	WDR18	0|1	1	0.5	2	3|3|0|2|15|0|0|13	0	0	0	0	0	-16.59	0.11	0.36
R3	CDH15	CDH15	8|7	15	7.5	2	12|10|24|2|10|8|3|6	0	0	0	0	0	-21.25	0.8	0.36
R3	IMP3	IMP3	2|2	4	2	2	0|0|0|2|11|0|0|7	0	0	0	0	0	-4.07	0.8	0.36
R3	FAM204A	FAM204A	2|0	2	1	2	1|0|0|0|0|0|0|0	0.5	0.99	0.5	0.99	0.5	0.61	8	0.2
R3	CIT	CIT	1|0	1	0.5	2	0|0|0|18|33|0|0|15	0	0	0	0	0	-32.65	0.06	0.36
R3	MAP2K2	MAP2K2	3|13	16	8	2	4|2|0|0|0|0|0|0	0.97	1	0.97	1	0.97	2.67	10.67	0.01
R3	USP9X	USP9X	23|20	43	21.5	2	1|4|0|0|2|0|0|0	1	1	1	1	1	11.1	24.57	0
R3	MAP2K7	MAP2K7	0|6	6	3	2	3|0|0|0|0|0|0|1	0.5	1	0.5	1	0.5	-0.86	6	0.16
R3	WASL	WASL	0|1	1	0.5	2	0|0|0|0|0|0|0|0	0	0	0	0	0	0.7	5	0.36
R3	MAP4	MAP4	72|53	125	62.5	2	11|14|7|0|35|8|19|15	0.99	1	0.99	1	0.99	3.82	4.59	0
R3	NCKIPSD	NCKIPSD	2|2	4	2	2	0|0|0|0|0|0|0|0	0.99	0.99	0.99	0.99	0.99	5.24	20	0
R3	PTPN23	PTPN23	23|33	56	28	2	12|13|0|1|0|16|0|0	0.99	0.99	0.99	0.99	0.99	3.98	5.33	0
R3	PLEKHF1	PLEKHF1	0|1	1	0.5	2	0|0|0|0|0|0|0|0	0	0	0	0	0	0.7	5	0.36
R3	WFS1	WFS1	1|0	1	0.5	2	0|0|0|0|0|0|0|0	0	0	0	0	0	0.7	5	0.36
R3	CGGBP1	CGGBP1	0|1	1	0.5	2	0|0|0|0|0|0|0|0	0	0	0	0	0	0.7	5	0.36
R3	NEFH	NEFH	9|5	14	7	2	0|0|2|4|1|1|0|0	0.98	1	0.98	1	0.98	3.42	7	0
R3	SON	SON	16|7	23	11.5	2	3|6|3|14|48|2|1|23	0	0	0	0	0	-32.48	0.92	0.35
R3	APEX2	APEX2	1|7	8	4	2	0|0|0|0|0|0|0|0	0.5	1	0.5	1	0.5	3.21	40	0.08
R3	GAK	GAK	15|33	48	24	2	17|17|0|0|1|0|0|0	0.96	1	0.96	1	0.96	2.63	5.49	0.01
R3	ITPA	ITPA	1|5	6	3	2	2|1|0|0|0|0|0|0	0.5	1	0.5	1	0.5	1.45	8	0.15
R3	ESRRA	ESRRA	0|1	1	0.5	2	0|0|0|0|0|0|0|0	0	0	0	0	0	0.7	5	0.36
R3	DDX55	DDX55	0|1	1	0.5	2	0|0|0|0|1|0|0|0	0	0	0	0	0	0.61	4	0.36
R3	HSPB1	HSPB1	22|21	43	21.5	2	21|39|6|14|11|28|1|3	0	0	0	0	0	-22.08	1.4	0.35
R3	PKN3	PKN3	2|4	6	3	2	0|0|0|0|0|0|0|0	1	1	1	1	1	5.24	30	0
R3	PKN2	PKN2	11|22	33	16.5	2	2|1|0|2|0|0|0|0	1	1	1	1	1	12.46	26.4	0
R3	HSPB8	HSPB8	21|15	36	18	2	0|0|0|10|3|9|0|2	0.99	0.99	0.99	0.99	0.99	4.11	6	0
R3	MTPN	MTPN	0|1	1	0.5	2	0|0|0|0|1|0|0|0	0	0	0	0	0	0.61	4	0.36
R3	NUMB	NUMB	4|7	11	5.5	2	5|0|0|0|1|5|0|0	0.93	0.97	0.93	0.97	0.93	2.02	4	0.01
R3	ALDOA	ALDOA	38|45	83	41.5	2	26|26|10|1|25|11|5|9	0.29	0.55	0.29	0.55	0.29	-3.66	2.94	0.27
R3	ALDOC	ALDOC	3|4	7	3.5	2	2|3|0|0|0|0|0|0	0.96	0.97	0.96	0.97	0.96	2.85	5.6	0.01
R3	CNN3	CNN3	1|6	7	3.5	2	7|5|0|0|0|0|0|0	0.48	0.96	0.48	0.96	0.48	-2.23	2.33	0.23
R3	DIS3L2	DIS3L2	0|1	1	0.5	2	0|0|0|0|1|0|0|0	0	0	0	0	0	0.61	4	0.36
R3	BAZ1A	BAZ1A	2|1	3	1.5	2	1|0|3|1|0|0|0|2	0.37	0.74	0.37	0.74	0.37	-0.39	1.71	0.26
R3	GCN1L1	GCN1L1	44|103	147	73.5	2	20|5|0|11|2|3|0|0	1	1	1	1	1	6.38	14.34	0
R3	PRPS1	PRPS1	3|8	11	5.5	2	7|2|1|0|2|7|0|0	0.51	0.93	0.51	0.93	0.51	-2.27	2.32	0.07
R3	CPNE3	CPNE3	2|7	9	4.5	2	11|9|0|0|0|0|1|0	0.41	0.82	0.41	0.82	0.41	-4.5	1.71	0.26
R3	TFCP2	TFCP2	4|12	16	8	2	6|4|0|0|0|0|0|0	0.96	0.99	0.96	0.99	0.96	2.4	6.4	0.01
R3	CMPK1	CMPK1	0|6	6	3	2	2|0|0|0|1|1|0|0	0.5	1	0.5	1	0.5	-0.72	6	0.11
R3	CKAP2	CKAP2	1|1	2	1	2	0|0|0|0|0|0|0|0	0	0	0	0	0	3.21	10	0.36
R3	ABCC6	ABCC6	2|0	2	1	2	0|0|0|0|0|0|0|0	0.5	0.99	0.5	0.99	0.5	0.7	10	0.16
R3	CPNE1	CPNE1	5|8	13	6.5	2	1|7|0|0|2|1|0|2	0.93	0.98	0.93	0.98	0.93	2.13	4	0.01
R3	CKAP5	CKAP5	36|64	100	50	2	40|4|0|0|1|0|0|0	1	1	1	1	1	4.96	8.89	0
R3	LCMT1	LCMT1	4|3	7	3.5	2	0|4|0|0|0|0|0|0	0.98	0.98	0.98	0.98	0.98	3.43	7	0.01
R3	GSS	GSS	1|0	1	0.5	2	0|4|0|0|0|0|0|0	0	0	0	0	0	-0.94	1	0.36
R3	NMT1	NMT1	2|2	4	2	2	2|22|0|0|0|0|1|0	0	0	0	0	0	-5.67	0.64	0.36
R3	TMOD3	TMOD3	0|4	4	2	2	0|0|0|0|0|0|0|0	0.5	1	0.5	1	0.5	0.7	20	0.1
R3	BAG3	BAG3	51|30	81	40.5	2	3|6|2|19|16|29|5|8	0.56	1	0.56	1	0.56	-2.04	3.68	0.06
R3	NME1-NME2	NME1;NME1-NME2	22|23	45	22.5	2	7|28|9|1|10|6|0|6	0.25	0.31	0.25	0.31	0.25	-1.42	2.69	0.27
R3	PSMF1	PSMF1	2|12	14	7	2	3|2|0|1|0|0|0|0	0.91	1	0.91	1	0.91	1.56	9.33	0.02
R3	CASP7	CASP7	1|2	3	1.5	2	1|1|1|1|1|0|0|1	0.4	0.8	0.4	0.8	0.4	-0.03	2	0.26
R3	RBM15B	RBM15B	0|1	1	0.5	2	0|0|0|0|0|0|0|0	0	0	0	0	0	0.7	5	0.36
R3	GSN	GSN	3|9	12	6	2	0|0|0|0|0|0|0|0	1	1	1	1	1	7.08	60	0
R3	NAV2	NAV2	1|2	3	1.5	2	0|0|0|0|0|0|0|0	0.5	0.99	0.5	0.99	0.5	3.21	15	0.16
R3	MYCBP2	MYCBP2	1|3	4	2	2	1|0|0|1|1|1|0|0	0.49	0.97	0.49	0.97	0.49	0.87	4	0.22
R3	PTBP3	PTBP3	2|10	12	6	2	3|0|0|0|7|0|0|2	0.68	0.99	0.68	0.99	0.68	-0.54	4	0.04
R3	PTBP2	PTBP2	0|5	5	2.5	2	0|0|0|0|0|0|0|0	0.5	1	0.5	1	0.5	0.7	25	0.09
R3	PTBP1	PTBP1	33|65	98	49	2	33|16|3|5|38|4|4|33	0.47	0.94	0.47	0.94	0.47	-14.5	2.88	0.24
R3	PTTG1IP	PTTG1IP	1|0	1	0.5	2	0|0|0|0|0|0|0|0	0	0	0	0	0	0.7	5	0.36
R3	LDHB	LDHB	23|17	40	20	2	10|14|10|0|9|5|10|9	0.34	0.68	0.34	0.68	0.34	-5.06	2.39	0.27
R3	EHBP1L1	EHBP1L1	2|8	10	5	2	0|0|0|0|0|0|0|0	1	1	1	1	1	5.24	50	0
R3	HK2	HK2	0|1	1	0.5	2	0|0|0|0|0|0|0|0	0	0	0	0	0	0.7	5	0.36
R3	GIPC1	GIPC1	1|5	6	3	2	0|0|0|0|0|0|0|0	0.5	1	0.5	1	0.5	3.21	30	0.09
R3	CSNK2A1	CSNK2A1	5|0	5	2.5	2	3|6|1|1|4|0|0|2	0.33	0.67	0.33	0.67	0.33	-6.85	1.18	0.27
R3	FDPS	FDPS	3|5	8	4	2	1|2|1|0|0|0|1|0	0.97	1	0.97	1	0.97	2.98	6.4	0.01
R3	CSNK1D	CSNK1D	1|1	2	1	2	0|2|0|0|0|0|0|0	0	0	0	0	0	2.15	4	0.36
R3	STK11	STK11	3|0	3	1.5	2	1|0|0|0|0|0|0|0	0.5	1	0.5	1	0.5	0.61	12	0.15
R3	XRN1	XRN1	50|35	85	42.5	2	6|11|0|2|0|8|0|0	1	1	1	1	1	7.48	12.59	0
R3	XRN2	XRN2	33|45	78	39	2	30|36|0|0|19|0|0|7	0.58	0.96	0.58	0.96	0.58	-1.39	3.39	0.05
R3	FBXO4	FBXO4	1|3	4	2	2	0|0|0|0|0|0|0|0	0.5	1	0.5	1	0.5	3.21	20	0.12
R3	CINP	CINP	1|0	1	0.5	2	0|0|0|0|0|0|0|0	0	0	0	0	0	0.7	5	0.36
R3	COPS6	COPS6	4|6	10	5	2	3|1|0|0|0|0|0|0	0.99	1	0.99	1	0.99	4.03	10	0
R3	PABPC1	PABPC1	36|41	77	38.5	2	32|48|9|6|26|13|12|11	0	0	0	0	0	-19.12	1.96	0.34
R3	EP300	EP300	2|1	3	1.5	2	0|0|0|0|0|5|0|0	0.46	0.93	0.46	0.93	0.46	1.29	2.4	0.24
R3	PCMT1	PCMT1	9|6	15	7.5	2	4|7|0|3|2|2|0|0	0.88	0.97	0.88	0.97	0.88	1.35	3.33	0.02
R3	SLAIN2	SLAIN2	0|1	1	0.5	2	0|0|0|0|0|0|0|0	0	0	0	0	0	0.7	5	0.36
R3	DNM1	DNM1	10|16	26	13	2	0|0|0|0|0|0|0|0	1	1	1	1	1	18.43	130	0
R3	UBE2L3	UBE2L3	2|5	7	3.5	2	2|1|0|0|0|0|0|0	0.97	1	0.97	1	0.97	2.74	9.33	0.01
R3	DCP1A	DCP1A	2|6	8	4	2	1|4|0|0|0|0|0|0	0.95	0.99	0.95	0.99	0.95	2.25	6.4	0.01
R3	OSBPL10	OSBPL10	8|7	15	7.5	2	0|1|0|0|0|0|0|0	1	1	1	1	1	13.26	60	0
R3	EGR1	EGR1	0|3	3	1.5	2	0|0|0|0|0|0|0|0	0.5	1	0.5	1	0.5	0.7	15	0.12
R3	TRAP1	TRAP1	0|4	4	2	2	2|0|0|0|0|0|0|0	0.5	1	0.5	1	0.5	0.11	8	0.16
R3	TUBA1C	TUBA1C	21|12	33	16.5	2	6|20|1|5|5|12|2|2	0.42	0.83	0.42	0.83	0.42	-5.07	2.49	0.26
R3	KCNAB2	KCNAB2	1|1	2	1	2	0|0|0|0|0|0|0|0	0	0	0	0	0	3.21	10	0.36
R3	GOLPH3	GOLPH3	1|4	5	2.5	2	0|0|0|0|1|0|0|0	0.5	1	0.5	1	0.5	2.89	20	0.11
R3	CTNNBL1	CTNNBL1	0|11	11	5.5	2	0|0|0|0|0|0|0|0	0.5	1	0.5	1	0.5	0.7	55	0.07
R3	EIF2AK2	EIF2AK2	10|22	32	16	2	6|3|0|0|2|0|0|0	1	1	1	1	1	4.72	11.64	0
R3	ZNF281	ZNF281	24|16	40	20	2	2|1|0|7|0|1|0|0	1	1	1	1	1	6.32	14.55	0
R3	NHP2L1	NHP2L1	7|7	14	7	2	2|1|0|11|28|0|0|18	0	0	0	0	0	-13.96	0.93	0.36
R3	SH2D4A	SH2D4A	2|7	9	4.5	2	0|0|0|0|0|0|0|0	1	1	1	1	1	5.24	45	0
R3	ADI1	ADI1	2|2	4	2	2	3|4|0|0|0|0|0|0	0.81	0.81	0.81	0.81	0.81	1.46	2.29	0.03
R3	AKR7A2	AKR7A2	2|4	6	3	2	5|3|0|0|0|0|0|0	0.85	0.95	0.85	0.95	0.85	1.15	3	0.02
R3	ORC2	ORC2	0|1	1	0.5	2	0|0|0|0|0|0|0|0	0	0	0	0	0	0.7	5	0.36
R3	STAG1	STAG1	1|1	2	1	2	0|0|0|1|13|0|0|13	0	0	0	0	0	-8.92	0.3	0.36
R3	DSTN	DSTN	6|7	13	6.5	2	4|5|4|1|18|2|4|1	0	0.01	0	0.01	0	-6.5	1.33	0.32
R3	HEXIM1	HEXIM1	5|3	8	4	2	3|2|0|0|2|0|0|1	0.92	0.98	0.92	0.98	0.92	1.84	4	0.01
R3	DENND5B	DENND5B	0|1	1	0.5	2	0|0|0|0|0|0|0|0	0	0	0	0	0	0.7	5	0.36
R3	COPS5	COPS5	1|2	3	1.5	2	2|0|0|1|0|0|0|0	0.47	0.94	0.47	0.94	0.47	1.45	4	0.24
R3	TAF5	TAF5	0|1	1	0.5	2	0|0|0|12|0|0|0|0	0	0	0	0	0	-3.71	0.33	0.36
R3	SPTY2D1	SPTY2D1	0|4	4	2	2	0|0|0|0|1|0|0|0	0.5	1	0.5	1	0.5	0.61	16	0.11
R3	AP1G2	AP1G2	1|0	1	0.5	2	3|0|0|0|0|0|0|0	0	0	0	0	0	-0.41	1.33	0.36
R3	PCID2	PCID2	3|1	4	2	2	0|0|0|1|1|0|0|0	0.5	0.99	0.5	0.99	0.5	1.77	8	0.2
R3	AAK1	AAK1	5|6	11	5.5	2	0|0|0|0|0|0|0|0	1	1	1	1	1	10.5	55	0
R3	DHX57	DHX57	1|2	3	1.5	2	0|0|0|0|0|0|0|1	0.5	0.99	0.5	0.99	0.5	2.89	12	0.2
R3	BUD31	BUD31	1|0	1	0.5	2	0|0|0|0|7|1|0|3	0	0	0	0	0	-3.51	0.36	0.36
R3	FAM111B	FAM111B	3|2	5	2.5	2	0|0|0|0|0|0|0|0	1	1	1	1	1	5.24	25	0
R3	AASDHPPT	AASDHPPT	0|4	4	2	2	2|0|0|0|0|0|0|0	0.5	1	0.5	1	0.5	0.11	8	0.16
R3	EHD4	EHD4	0|11	11	5.5	2	2|0|0|1|0|0|0|0	0.5	1	0.5	1	0.5	-0.32	14.67	0.08
R3	EHD2	EHD2	6|15	21	10.5	2	2|0|0|0|0|0|0|0	1	1	1	1	1	6.9	42	0
R3	EHD1	EHD1	21|34	55	27.5	2	9|0|0|0|0|1|0|0	1	1	1	1	1	6.54	22	0
R3	OBFC1	OBFC1	1|0	1	0.5	2	0|0|0|0|0|0|0|0	0	0	0	0	0	0.7	5	0.36
R3	PRMT1	PRMT1	26|26	52	26	2	15|37|0|0|11|8|2|6	0.11	0.11	0.11	0.11	0.11	-2.1	2.63	0.29
R3	C8ORF33	C8ORF33	7|1	8	4	2	1|5|0|0|0|0|0|0	0.5	0.99	0.5	0.99	0.5	0.67	5.33	0.21
R3	NPLOC4	NPLOC4	1|18	19	9.5	2	5|2|0|0|0|0|0|0	0.5	1	0.5	1	0.5	0.12	10.86	0.12
R3	IDE	IDE	2|4	6	3	2	1|0|0|0|0|0|0|0	1	1	1	1	1	4.85	24	0
R3	C8ORF34	C8ORF34	0|1	1	0.5	2	0|0|0|0|1|0|0|0	0	0	0	0	0	0.61	4	0.36
R3	FUS	FUS	3|3	6	3	2	4|4|8|0|11|1|14|4	0	0	0	0	0	-14.73	0.52	0.36
R3	DROSHA	DROSHA	6|0	6	3	2	0|0|0|0|1|0|0|0	0.5	1	0.5	1	0.5	0.61	24	0.09
R3	SNX5	SNX5	0|3	3	1.5	2	1|0|0|0|0|0|0|0	0.5	1	0.5	1	0.5	0.61	12	0.15
R3	SMIM4	SMIM4	0|1	1	0.5	2	0|0|0|0|0|0|0|0	0	0	0	0	0	0.7	5	0.36
R3	NPM1	NPM1	24|22	46	23	2	10|5|13|8|70|4|7|65	0	0	0	0	0	-45.51	1.01	0.36
R3	HNRNPR	HNRNPR	10|16	26	13	2	20|7|15|2|53|0|5|37	0	0	0	0	0	-45.7	0.75	0.36
R3	LIG1	LIG1	1|3	4	2	2	4|0|0|0|0|0|0|0	0.48	0.97	0.48	0.97	0.48	1.66	4	0.22
R3	AP2M1	AP2M1	0|4	4	2	2	0|3|0|0|0|0|0|0	0.49	0.99	0.49	0.99	0.49	-0.41	5.33	0.21
R3	POLD1	POLD1	12|27	39	19.5	2	7|41|0|0|1|0|5|0	0.49	0.97	0.49	0.97	0.49	-4.72	2.89	0.22
R3	POLD2	POLD2	2|7	9	4.5	2	5|2|0|0|0|0|0|0	0.91	0.99	0.91	0.99	0.91	1.57	5.14	0.02
R3	POLD3	POLD3	0|4	4	2	2	0|0|0|0|0|0|0|0	0.5	1	0.5	1	0.5	0.7	20	0.1
R3	HNRNPL	HNRNPL	8|20	28	14	2	11|3|9|2|22|1|8|11	0.03	0.06	0.03	0.06	0.03	-16.05	1.67	0.3
R3	BCAS2	BCAS2	3|5	8	4	2	1|0|0|1|12|0|0|8	0.2	0.35	0.2	0.35	0.2	-3.24	1.45	0.28
R3	PML	PML	2|0	2	1	2	1|1|0|0|2|0|0|3	0.37	0.74	0.37	0.74	0.37	-2.15	1.14	0.26
R3	TCF25	TCF25	5|11	16	8	2	9|4|0|0|0|0|0|0	0.95	0.99	0.95	0.99	0.95	2.39	4.92	0.01
R3	REEP3	REEP3	0|1	1	0.5	2	0|0|0|0|0|1|2|0	0	0	0	0	0	-0.32	1.33	0.36
R3	PDCD5	PDCD5	3|3	6	3	2	0|0|0|0|0|0|0|0	1	1	1	1	1	7.08	30	0
R3	RPL27A	RPL27A	8|12	20	10	2	6|6|8|2|12|2|0|11	0.02	0.05	0.02	0.05	0.02	-7.58	1.7	0.3
R3	HNRNPF	HNRNPF	18|21	39	19.5	2	14|16|6|7|21|15|11|16	0	0	0	0	0	-19.51	1.47	0.34
R3	SPATS2	SPATS2	6|5	11	5.5	2	0|1|0|0|2|0|0|0	1	1	1	1	1	6.24	14.67	0
R3	SREK1IP1	SREK1IP1	3|1	4	2	2	0|3|4|0|0|0|1|0	0.44	0.88	0.44	0.88	0.44	-0.57	2	0.25
R3	OBSL1	OBSL1	1|0	1	0.5	2	0|0|0|0|0|0|0|0	0	0	0	0	0	0.7	5	0.36
R3	RCC1	RCC1	1|8	9	4.5	2	6|0|1|0|2|0|0|0	0.49	0.99	0.49	0.99	0.49	-0.85	4	0.22
R3	PSMA5	PSMA5	3|8	11	5.5	2	3|3|0|0|2|0|0|0	0.93	1	0.93	1	0.93	1.91	5.5	0.01
R3	RCC2	RCC2	15|8	23	11.5	2	3|9|15|1|20|0|4|10	0	0	0	0	0	-13.73	1.48	0.32
R3	ARFGEF2	ARFGEF2	5|5	10	5	2	0|0|0|0|0|0|0|0	1	1	1	1	1	10.5	50	0
R3	TCEAL4	TCEAL4	1|4	5	2.5	2	0|0|0|0|1|0|0|1	0.5	1	0.5	1	0.5	1.77	10	0.15
R3	MLST8	MLST8	5|0	5	2.5	2	0|4|0|0|0|0|1|0	0.49	0.98	0.49	0.98	0.49	-1.4	4	0.22
R3	NFKBIA	NFKBIA	1|2	3	1.5	2	0|0|0|0|0|0|0|0	0.5	0.99	0.5	0.99	0.5	3.21	15	0.16
R3	STAU2	STAU2	0|5	5	2.5	2	0|0|0|0|0|0|0|0	0.5	1	0.5	1	0.5	0.7	25	0.09
R3	FAM160B2	FAM160B2	0|1	1	0.5	2	1|0|0|0|0|0|0|0	0	0	0	0	0	0.61	4	0.36
R3	VPS26A	VPS26A	0|1	1	0.5	2	0|0|0|0|0|0|0|0	0	0	0	0	0	0.7	5	0.36
R3	SMU1	SMU1	3|1	4	2	2	2|1|0|7|30|0|1|16	0	0	0	0	0	-24.36	0.28	0.36
R3	NFIB	NFIB	0|2	2	1	2	0|0|0|0|0|0|0|0	0.5	0.99	0.5	0.99	0.5	0.7	10	0.16
R3	DSG4	DSG4	1|0	1	0.5	2	0|0|0|0|0|0|0|0	0	0	0	0	0	0.7	5	0.36
R3	UTP3	UTP3	1|0	1	0.5	2	0|1|0|2|2|0|0|0	0	0	0	0	0	-1.22	0.8	0.36
R3	RAB39A	RAB39A	1|2	3	1.5	2	0|0|0|0|0|0|0|0	0.5	0.99	0.5	0.99	0.5	3.21	15	0.16
R3	HMGCS1	HMGCS1	6|12	18	9	2	1|2|0|0|0|0|0|0	1	1	1	1	1	7.34	24	0
R3	SSRP1	SSRP1	3|17	20	10	2	12|1|1|0|0|0|1|0	0.74	0.99	0.74	0.99	0.74	-0.04	5.33	0.03
R3	AKR1D1	AKR1D1	1|2	3	1.5	2	0|0|1|2|1|2|3|0	0.25	0.51	0.25	0.51	0.25	-1.42	1.33	0.27
R3	AAR2	AAR2	3|4	7	3.5	2	0|0|0|0|1|0|0|0	1	1	1	1	1	6.66	28	0
R3	MSN	MSN	2|6	8	4	2	2|0|3|0|0|0|1|0	0.91	0.99	0.91	0.99	0.91	1.56	5.33	0.02
R3	QSER1	QSER1	22|1	23	11.5	2	2|11|0|5|0|1|0|0	0.5	1	0.5	1	0.5	-5.22	4.84	0.16
R3	EXOSC3	EXOSC3	2|4	6	3	2	4|1|0|0|8|0|0|5	0.19	0.38	0.19	0.38	0.19	-3.35	1.33	0.28
R3	CACYBP	CACYBP	18|23	41	20.5	2	17|13|3|0|15|4|2|8	0.35	0.65	0.35	0.65	0.35	-2.8	2.65	0.27
R3	ELF3	ELF3	1|0	1	0.5	2	0|0|0|0|0|0|0|0	0	0	0	0	0	0.7	5	0.36
R3	PDE2A	PDE2A	4|2	6	3	2	0|0|0|0|0|0|0|0	1	1	1	1	1	5.24	30	0
R3	RNGTT	RNGTT	10|9	19	9.5	2	3|8|0|0|0|0|0|0	0.99	0.99	0.99	0.99	0.99	4.17	6.91	0
R3	SEC31A	SEC31A	25|27	52	26	2	0|0|0|0|5|0|0|0	1	1	1	1	1	9.33	41.6	0
R3	SRP54	SRP54	5|19	24	12	2	11|8|0|0|0|0|1|1	0.71	0.99	0.71	0.99	0.71	-0.27	4.57	0.04
R3	RAB32	RAB32	2|0	2	1	2	0|2|0|0|0|1|0|0	0.47	0.94	0.47	0.94	0.47	-0.32	2.67	0.24
R3	ACACB	ACACB	97|37	134	67	2	29|93|0|1|45|14|52|3	0.01	0.02	0.01	0.02	0.01	-48.55	2.26	0.31
R3	AP2B1	AP2B1	3|14	17	8.5	2	5|3|0|0|0|0|0|0	0.95	1	0.95	1	0.95	2.17	8.5	0.01
R3	GLI2	GLI2	3|0	3	1.5	2	0|0|0|0|0|0|0|0	0.5	1	0.5	1	0.5	0.7	15	0.12
R3	RPIA	RPIA	2|3	5	2.5	2	2|1|0|0|0|0|0|0	0.96	0.98	0.96	0.98	0.96	2.74	6.67	0.01
R3	TTLL12	TTLL12	0|3	3	1.5	2	8|5|0|0|0|0|0|0	0.32	0.64	0.32	0.64	0.32	-4.59	0.92	0.27
R3	GMPR2	GMPR2	0|1	1	0.5	2	1|1|0|0|0|0|0|0	0	0	0	0	0	0.16	2	0.36
R3	GLE1	GLE1	11|4	15	7.5	2	0|0|0|1|3|0|0|1	0.99	1	0.99	1	0.99	3.7	12	0
R3	PEF1	PEF1	4|6	10	5	2	0|1|0|0|3|0|2|3	0.95	0.98	0.95	0.98	0.95	2.51	4.44	0.01
R3	PLS1	PLS1	0|1	1	0.5	2	2|0|0|0|0|0|0|0	0	0	0	0	0	0.11	2	0.36
R3	PLS3	PLS3	9|13	22	11	2	6|0|0|0|2|0|0|0	0.99	1	0.99	1	0.99	4.75	11	0
R3	CLASP2	CLASP2	7|22	29	14.5	2	0|0|0|0|1|0|0|2	1	1	1	1	1	8.42	38.67	0
R3	CLASP1	CLASP1	3|6	9	4.5	2	0|0|0|0|0|0|0|0	1	1	1	1	1	7.08	45	0
R3	EML4	EML4	7|6	13	6.5	2	4|7|0|0|0|0|0|0	0.97	0.97	0.97	0.97	0.97	3.25	4.73	0.01
R3	ORC6	ORC6	0|1	1	0.5	2	0|0|0|0|0|0|0|0	0	0	0	0	0	0.7	5	0.36
R3	PDIA6	PDIA6	0|2	2	1	2	0|0|0|1|0|0|2|0	0.47	0.94	0.47	0.94	0.47	-0.32	2.67	0.24
R3	PDIA3	PDIA3	0|1	1	0.5	2	0|0|7|0|0|0|6|0	0	0	0	0	0	-4.61	0.31	0.36
R3	ORC3	ORC3	0|4	4	2	2	0|0|0|0|0|0|0|0	0.5	1	0.5	1	0.5	0.7	20	0.1
R3	RAB3D	RAB3D	4|3	7	3.5	2	0|0|0|1|0|0|0|0	1	1	1	1	1	6.66	28	0
R3	RAB3A	RAB3A	33|22	55	27.5	2	0|1|0|0|0|0|0|1	1	1	1	1	1	33.74	110	0
R3	MPHOSPH10	MPHOSPH10	0|1	1	0.5	2	1|0|0|6|9|0|0|5	0	0	0	0	0	-8.79	0.19	0.36
R3	PLAA	PLAA	1|11	12	6	2	0|0|0|0|1|0|0|0	0.5	1	0.5	1	0.5	2.89	48	0.07
R3	MTAP	MTAP	0|1	1	0.5	2	2|5|0|0|0|0|0|0	0	0	0	0	0	-2.43	0.57	0.36
R3	BICD2	BICD2	1|1	2	1	2	0|0|0|1|0|0|0|0	0	0	0	0	0	2.89	8	0.36
R3	ACTB	ACTB	3|4	7	3.5	2	4|2|7|0|22|1|5|2	0	0	0	0	0	-12.83	0.65	0.36
R3	PLEKHG4	PLEKHG4	1|0	1	0.5	2	0|0|0|0|0|0|0|0	0	0	0	0	0	0.7	5	0.36
R3	AARS	AARS	28|41	69	34.5	2	29|21|0|0|0|11|3|0	0.95	0.99	0.95	0.99	0.95	2.27	4.31	0.01
R3	CSPP1	CSPP1	2|0	2	1	2	1|19|0|1|0|0|0|0	0	0	0	0	0	-8.23	0.38	0.36
R3	FOLR1	FOLR1	0|1	1	0.5	2	0|0|3|8|18|0|0|13	0	0	0	0	0	-19.74	0.1	0.36
R3	ACTL6A	ACTL6A	4|2	6	3	2	0|2|0|0|7|0|0|1	0.76	0.92	0.76	0.92	0.76	0.43	2.4	0.03
R3	PTRF	PTRF	2|2	4	2	2	0|0|0|4|6|0|0|1	0.47	0.47	0.47	0.47	0.47	-0.12	1.45	0.24
R3	CHAC2	CHAC2	3|1	4	2	2	0|0|0|0|0|0|0|0	0.5	1	0.5	1	0.5	3.21	20	0.12
R3	HERC4	HERC4	2|4	6	3	2	0|0|0|0|0|0|0|0	1	1	1	1	1	5.24	30	0
R3	SPATA5	SPATA5	9|6	15	7.5	2	5|14|0|0|2|4|0|0	0.59	0.85	0.59	0.85	0.59	-0.72	2.4	0.05
R30	RNF14	RNF14	2|1|0	3	1	3	0|0|0|0|0|0|0|0	0.33	1	0.33	1	0.33	1.36	10	0.14
R30	HIST1H4A	HIST1H4A	52|65|45	162	54	3	73|50|42|90|434|20|11|555	0	0	0	0	0	-546.66	0.34	0.29
R30	NCBP1	NCBP1	13|21|8	42	14	3	0|0|0|2|15|0|0|8	0.95	1	0.95	1	0.95	1.8	4.48	0
R30	NCBP2	NCBP2	1|2|0	3	1	3	0|0|0|0|1|0|0|1	0.33	0.98	0.33	0.98	0.33	0.82	4	0.2
R30	HSPA4	HSPA4	11|13|1	25	8.33	3	5|1|1|0|0|0|1|0	0.67	1	0.67	1	0.67	0.15	8.33	0.03
R30	NELFB	NELFB	9|11|2	22	7.33	3	4|1|0|0|2|0|0|0	0.96	1	0.96	1	0.96	1.98	8.38	0
R30	HSPA9	HSPA9	34|47|40	121	40.33	3	3|0|9|20|37|0|0|12	0.96	0.99	0.96	0.99	0.96	2.08	3.98	0
R30	SSFA2	SSFA2	4|7|7	18	6	3	0|15|0|1|14|0|1|6	0.02	0.03	0.02	0.03	0.02	-7.84	1.3	0.24
R30	NELFE	NELFE	3|3|0	6	2	3	0|0|0|0|0|0|0|0	0.67	1	0.67	1	0.67	1.36	20	0.03
R30	CS	CS	0|1|0	1	0.33	3	0|0|0|0|0|0|0|0	0	0	0	0	0	1.36	3.33	0.29
R30	B2M	B2M	5|3|3	11	3.67	3	0|0|0|0|0|0|0|0	1	1	1	1	1	7.74	36.67	0
R30	MZT2B	MZT2B	1|1|1	3	1	3	0|0|0|0|0|0|0|0	0	0	0	0	0	3.87	10	0.29
R30	CLEC2B	CLEC2B	2|1|1	4	1.33	3	0|0|0|0|0|0|0|0	0.33	1	0.33	1	0.33	3.87	13.33	0.14
R30	PMM2	PMM2	12|9|8	29	9.67	3	0|0|0|0|0|0|0|0	1	1	1	1	1	15.99	96.67	0
R30	ASS1	ASS1	0|6|0	6	2	3	0|0|0|0|0|0|0|0	0.33	1	0.33	1	0.33	1.36	20	0.1
R30	CHMP1A	CHMP1A	0|1|0	1	0.33	3	0|0|0|0|0|0|0|0	0	0	0	0	0	1.36	3.33	0.29
R30	SLC50A1	SLC50A1	1|1|1	3	1	3	0|0|0|0|0|0|0|0	0	0	0	0	0	3.87	10	0.29
R30	HSPA6	HSPA6	4|3|1	8	2.67	3	5|4|5|4|5|2|2|3	0	0	0	0	0	-10.78	0.71	0.25
R30	HSPA5	HSPA5	62|68|58	188	62.67	3	4|18|9|24|33|0|10|21	0.99	1	0.99	1	0.99	4.51	4.21	0
R30	DERL1	DERL1	12|12|14	38	12.67	3	0|0|0|1|1|0|0|0	1	1	1	1	1	19.62	50.67	0
R30	ZNF703	ZNF703	0|1|0	1	0.33	3	0|0|0|0|0|0|0|0	0	0	0	0	0	1.36	3.33	0.29
R30	PIK3CA	PIK3CA	1|0|1	2	0.67	3	0|0|0|0|0|0|0|0	0	0	0	0	0	1.36	6.67	0.29
R30	SPR	SPR	0|3|0	3	1	3	2|2|0|0|0|0|0|0	0.33	0.98	0.33	0.98	0.33	-0.15	2	0.2
R30	CAMK4	CAMK4	0|1|1	2	0.67	3	0|0|0|0|0|0|0|0	0	0	0	0	0	1.36	6.67	0.29
R30	ZC3H13	ZC3H13	3|0|1	4	1.33	3	2|1|4|0|6|3|3|1	0.02	0.07	0.02	0.07	0.02	-8.03	0.53	0.24
R30	RAB11B	RAB11B	8|7|5	20	6.67	3	1|0|0|0|0|0|0|0	1	1	1	1	1	10.7	53.33	0
R30	ZC3H15	ZC3H15	5|6|8	19	6.33	3	2|1|0|0|0|0|0|0	1	1	1	1	1	6.9	16.89	0
R30	COG3	COG3	1|10|12	23	7.67	3	1|0|0|0|0|0|0|0	0.67	1	0.67	1	0.67	3.55	61.33	0.02
R30	SPTLC1	SPTLC1	21|23|19	63	21	3	0|0|0|0|1|0|0|0	1	1	1	1	1	32.1	168	0
R30	KDM2A	KDM2A	2|3|0	5	1.67	3	0|0|0|0|16|0|0|20	0	0	0	0	0	-15.61	0.37	0.29
R30	ZC3H18	ZC3H18	1|0|2	3	1	3	0|0|0|1|5|0|0|4	0.24	0.71	0.24	0.71	0.24	-2.39	0.8	0.22
R30	ELP6	ELP6	5|7|6	18	6	3	0|1|0|0|0|0|0|0	1	1	1	1	1	10.7	48	0
R30	ZSWIM8	ZSWIM8	9|12|9	30	10	3	0|0|0|0|0|1|0|0	1	1	1	1	1	17.06	80	0
R30	PISD	PISD	0|1|0	1	0.33	3	1|0|0|0|0|0|0|0	0	0	0	0	0	1.27	2.67	0.29
R30	DHX8	DHX8	1|5|1	7	2.33	3	1|2|0|0|4|0|0|5	0.32	0.95	0.32	0.95	0.32	-1.83	1.56	0.21
R30	DHX9	DHX9	45|51|41	137	45.67	3	23|8|10|50|179|3|25|178	0	0	0	0	0	-149.14	0.77	0.29
R30	OSGEP	OSGEP	1|0|0	1	0.33	3	0|0|0|0|0|0|0|0	0	0	0	0	0	1.36	3.33	0.29
R30	NUP98	NUP98	18|23|20	61	20.33	3	22|25|0|7|41|10|0|18	0	0	0	0	0	-25.19	1.32	0.27
R30	SP1	SP1	4|5|3	12	4	3	0|0|0|0|0|2|0|0	1	1	1	1	1	5.08	16	0
R30	FAM98B	FAM98B	9|6|6	21	7	3	3|3|0|0|3|0|0|0	0.99	1	0.99	1	0.99	4.46	6.22	0
R30	PPP2R2A	PPP2R2A	26|21|17	64	21.33	3	7|7|7|0|7|0|0|2	1	1	1	1	1	5.32	5.69	0
R30	GOLIM4	GOLIM4	0|0|1	1	0.33	3	0|0|0|0|0|0|0|0	0	0	0	0	0	1.36	3.33	0.29
R30	ITGA3	ITGA3	5|10|4	19	6.33	3	5|1|2|1|0|0|1|0	0.97	1	0.97	1	0.97	2.84	5.07	0
R30	FAM65A	FAM65A	0|1|0	1	0.33	3	0|0|0|0|0|0|0|0	0	0	0	0	0	1.36	3.33	0.29
R30	OPA1	OPA1	6|4|5	15	5	3	0|0|0|0|0|0|0|0	1	1	1	1	1	9.48	50	0
R30	PIK3C3	PIK3C3	3|6|1	10	3.33	3	0|0|0|0|0|0|0|0	0.67	1	0.67	1	0.67	3.87	33.33	0.03
R30	CEP85	CEP85	9|17|14	40	13.33	3	3|18|0|2|0|8|0|0	0.88	0.99	0.88	0.99	0.88	0.71	3.44	0.01
R30	ATP6V0C	ATP6V0C	1|0|1	2	0.67	3	0|0|1|0|0|0|0|0	0	0	0	0	0	1.27	5.33	0.29
R30	TRAPPC9	TRAPPC9	1|0|0	1	0.33	3	0|0|0|0|0|0|0|0	0	0	0	0	0	1.36	3.33	0.29
R30	PTRH2	PTRH2	2|2|0	4	1.33	3	1|0|0|0|0|0|0|0	0.66	1	0.66	1	0.66	1.27	10.67	0.06
R30	PTRH1	PTRH1	2|1|4	7	2.33	3	0|0|0|0|2|0|0|0	0.66	1	0.66	1	0.66	2.81	9.33	0.06
R30	MYL12A	MYL12A	3|8|16	27	9	3	2|6|2|0|5|0|0|2	0.75	1	0.75	1	0.75	-0.95	4.24	0.01
R30	TRAPPC3	TRAPPC3	4|6|5	15	5	3	1|1|0|0|0|0|0|0	1	1	1	1	1	7.32	20	0
R30	MAZ	MAZ	2|3|2	7	2.33	3	2|1|0|0|2|0|0|0	0.94	0.97	0.94	0.97	0.94	2.48	3.73	0
R30	TRAPPC5	TRAPPC5	0|1|0	1	0.33	3	0|0|0|0|0|0|0|0	0	0	0	0	0	1.36	3.33	0.29
R30	TRAPPC4	TRAPPC4	0|2|0	2	0.67	3	0|0|0|0|0|0|0|0	0.33	1	0.33	1	0.33	1.36	6.67	0.14
R30	ANXA1	ANXA1	43|36|35	114	38	3	20|13|14|0|30|14|22|3	0.11	0.32	0.11	0.32	0.11	-5.81	2.62	0.23
R30	NTHL1	NTHL1	2|0|0	2	0.67	3	0|0|0|0|0|0|0|0	0.33	1	0.33	1	0.33	1.36	6.67	0.14
R30	PKM	PKM	73|64|45	182	60.67	3	24|32|33|3|23|25|14|4	0.53	0.98	0.53	0.98	0.53	-11.1	3.07	0.09
R30	ACSL3	ACSL3	16|26|22	64	21.33	3	0|0|0|0|0|0|0|0	1	1	1	1	1	28.17	213.33	0
R30	CCDC73	CCDC73	1|0|0	1	0.33	3	0|0|0|0|0|0|0|0	0	0	0	0	0	1.36	3.33	0.29
R30	ATXN2L	ATXN2L	41|43|45	129	43	3	11|24|0|5|9|23|4|1	1	1	1	1	1	5.04	4.47	0
R30	TSG101	TSG101	18|23|18	59	19.67	3	3|1|0|0|3|2|0|0	1	1	1	1	1	14.51	17.48	0
R30	ATP2A2	ATP2A2	47|47|45	139	46.33	3	1|0|1|2|2|0|0|0	1	1	1	1	1	106.22	61.78	0
R30	ALDH3A2	ALDH3A2	12|14|8	34	11.33	3	0|0|0|0|0|0|0|0	1	1	1	1	1	15.99	113.33	0
R30	ITGA2	ITGA2	1|0|1	2	0.67	3	0|0|0|0|0|0|0|0	0	0	0	0	0	1.36	6.67	0.29
R30	NOP2	NOP2	12|10|13	35	11.67	3	8|0|1|14|48|0|0|44	0	0	0	0	0	-33.35	0.81	0.29
R30	ACO1	ACO1	0|2|1	3	1	3	0|0|0|0|0|0|0|0	0.33	1	0.33	1	0.33	1.36	10	0.14
R30	KIAA1279	KIAA1279	2|2|1	5	1.67	3	1|0|0|0|0|0|0|0	0.66	1	0.66	1	0.66	3.55	13.33	0.06
R30	GTF3C3	GTF3C3	4|5|5	14	4.67	3	0|0|0|0|0|0|0|0	1	1	1	1	1	9.48	46.67	0
R30	PDCD10	PDCD10	2|4|1	7	2.33	3	0|0|0|0|1|0|0|1	0.66	1	0.66	1	0.66	2.43	9.33	0.06
R30	GTF3C1	GTF3C1	8|12|8	28	9.33	3	0|0|0|0|0|0|0|0	1	1	1	1	1	15.99	93.33	0
R30	MGST1	MGST1	1|2|0	3	1	3	0|0|0|1|0|0|0|0	0.33	1	0.33	1	0.33	1.27	8	0.18
R30	DENND4A	DENND4A	0|3|1	4	1.33	3	0|0|0|0|0|0|0|0	0.33	1	0.33	1	0.33	1.36	13.33	0.11
R30	GTF3C4	GTF3C4	8|10|3	21	7	3	0|0|0|0|1|0|0|0	1	1	1	1	1	7.32	56	0
R30	IQSEC1	IQSEC1	9|11|10	30	10	3	2|10|0|2|0|1|0|0	0.99	0.99	0.99	0.99	0.99	4.29	5.33	0
R30	SWAP70	SWAP70	0|1|0	1	0.33	3	0|0|0|0|0|0|0|0	0	0	0	0	0	1.36	3.33	0.29
R30	XPO1	XPO1	65|76|63	204	68	3	15|9|0|6|10|1|0|2	1	1	1	1	1	11.15	12.65	0
R30	HN1	HN1	0|1|0	1	0.33	3	0|0|3|0|0|0|0|0	0	0	0	0	0	0.25	0.89	0.29
R30	DUSP23	DUSP23	3|0|1	4	1.33	3	0|0|0|0|0|0|0|0	0.33	1	0.33	1	0.33	1.36	13.33	0.11
R30	XPO5	XPO5	32|37|31	100	33.33	3	14|14|0|0|1|0|0|0	1	1	1	1	1	6.24	9.2	0
R30	CSDE1	CSDE1	35|29|20	84	28	3	15|8|0|0|2|0|3|0	1	1	1	1	1	5.17	8	0
R30	XPO7	XPO7	0|4|0	4	1.33	3	0|0|0|0|0|0|0|0	0.33	1	0.33	1	0.33	1.36	13.33	0.1
R30	XPO6	XPO6	2|11|7	20	6.67	3	0|0|0|0|0|0|0|0	1	1	1	1	1	5.9	66.67	0
R30	NENF	NENF	11|8|8	27	9	3	0|2|0|0|3|0|5|1	0.99	1	0.99	1	0.99	4.95	6.55	0
R30	TTK	TTK	13|20|14	47	15.67	3	1|0|0|0|0|0|0|0	1	1	1	1	1	23.16	125.33	0
R30	HBS1L	HBS1L	6|2|2	10	3.33	3	6|0|0|0|0|0|0|0	0.96	0.99	0.96	0.99	0.96	2.91	4.44	0
R30	TIPRL	TIPRL	5|10|3	18	6	3	3|3|0|0|0|0|0|0	0.98	1	0.98	1	0.98	3.28	8	0
R30	TMEM263	TMEM263	1|1|0	2	0.67	3	0|0|9|0|0|0|0|0	0	0	0	0	0	-1.32	0.59	0.29
R30	PSMG2	PSMG2	5|5|4	14	4.67	3	2|3|0|1|1|0|0|0	0.99	0.99	0.99	0.99	0.99	3.86	5.33	0
R30	PKD2	PKD2	0|2|1	3	1	3	0|1|0|0|0|0|0|0	0.33	1	0.33	1	0.33	1.27	8	0.18
R30	GAR1	GAR1	2|1|0	3	1	3	0|0|0|4|7|0|0|5	0	0	0	0	0	-5.26	0.5	0.29
R30	XPOT	XPOT	11|22|10	43	14.33	3	1|0|0|0|0|0|0|0	1	1	1	1	1	18.6	114.67	0
R30	ARL6IP4	ARL6IP4	7|4|1	12	4	3	5|11|2|0|1|3|0|0	0.35	0.85	0.35	0.85	0.35	-6.25	1.45	0.1
R30	MINK1	MINK1	1|3|1	5	1.67	3	3|0|0|0|0|0|0|0	0.33	0.99	0.33	0.99	0.33	2.62	4.44	0.19
R30	OTUD7B	OTUD7B	2|9|1	12	4	3	0|0|0|0|0|0|0|0	0.67	1	0.67	1	0.67	3.87	40	0.03
R30	EPS15L1	EPS15L1	2|5|4	11	3.67	3	0|0|0|0|2|0|0|0	0.99	1	0.99	1	0.99	4.07	14.67	0
R30	C2ORF44	C2ORF44	7|17|12	36	12	3	0|15|0|0|0|0|0|0	0.99	1	0.99	1	0.99	3.97	6.4	0
R30	GART	GART	53|59|40	152	50.67	3	17|26|0|0|11|2|2|1	1	1	1	1	1	5.6	6.87	0
R30	ANAPC2	ANAPC2	0|0|1	1	0.33	3	0|0|0|0|0|0|0|0	0	0	0	0	0	1.36	3.33	0.29
R30	GCLM	GCLM	22|19|20	61	20.33	3	4|4|0|3|4|9|3|1	1	1	1	1	1	8.1	5.81	0
R30	ANAPC7	ANAPC7	13|16|7	36	12	3	1|8|0|0|0|0|0|0	1	1	1	1	1	4.63	10.67	0
R30	RPS6KA1	RPS6KA1	0|1|0	1	0.33	3	0|0|0|0|0|0|0|0	0	0	0	0	0	1.36	3.33	0.29
R30	SNRPB2	SNRPB2	1|3|1	5	1.67	3	0|2|0|4|13|0|0|7	0	0	0	0	0	-7.92	0.51	0.29
R30	RPS6KA4	RPS6KA4	8|5|9	22	7.33	3	0|0|0|0|0|0|0|0	1	1	1	1	1	11.16	73.33	0
R30	SH3D19	SH3D19	1|0|0	1	0.33	3	0|0|0|0|0|0|0|0	0	0	0	0	0	1.36	3.33	0.29
R30	PSMD14	PSMD14	9|7|6	22	7.33	3	7|7|0|0|3|1|0|0	0.94	0.98	0.94	0.98	0.94	2.11	3.26	0.01
R30	HLCS	HLCS	1|0|0	1	0.33	3	0|5|0|0|0|0|1|0	0	0	0	0	0	-1.29	0.44	0.29
R30	ATAD1	ATAD1	1|5|1	7	2.33	3	0|0|0|0|0|0|0|0	0.33	1	0.33	1	0.33	3.87	23.33	0.1
R30	PSMD10	PSMD10	5|6|5	16	5.33	3	0|1|0|0|0|0|0|0	1	1	1	1	1	10.7	42.67	0
R30	TOP1	TOP1	7|10|9	26	8.67	3	1|0|8|0|14|2|1|5	0.54	0.78	0.54	0.78	0.54	-1.35	2.24	0.09
R30	PSMD12	PSMD12	15|14|13	42	14	3	15|3|0|0|1|0|0|0	0.99	0.99	0.99	0.99	0.99	4.77	5.89	0
R30	CAMK1	CAMK1	2|4|0	6	2	3	0|0|0|0|0|0|0|0	0.67	1	0.67	1	0.67	1.36	20	0.04
R30	UTP20	UTP20	1|3|3	7	2.33	3	0|1|0|0|26|0|0|18	0	0	0	0	0	-17.34	0.41	0.29
R30	SERBP1	SERBP1	12|16|11	39	13	3	2|1|5|4|11|0|1|9	0.89	0.99	0.89	0.99	0.89	1.37	3.15	0.01
R30	RTFDC1	RTFDC1	9|7|7	23	7.67	3	0|1|0|0|0|0|1|0	1	1	1	1	1	12.02	30.67	0
R30	FAM134C	FAM134C	0|3|0	3	1	3	0|0|0|0|0|0|0|0	0.33	1	0.33	1	0.33	1.36	10	0.11
R30	PPP4C	PPP4C	4|9|5	18	6	3	0|1|0|0|1|0|0|0	1	1	1	1	1	7.32	24	0
R30	FOXC1	FOXC1	1|5|3	9	3	3	0|0|0|0|0|0|0|0	0.67	1	0.67	1	0.67	3.87	30	0.03
R30	METTL2A	METTL2A	4|5|0	9	3	3	0|0|0|0|0|0|0|0	0.67	1	0.67	1	0.67	1.36	30	0.02
R30	NUP133	NUP133	6|10|6	22	7.33	3	5|0|0|6|35|0|0|15	0	0	0	0	0	-15.15	0.96	0.26
R30	SMAD4	SMAD4	1|3|0	4	1.33	3	1|1|0|0|0|0|0|0	0.33	1	0.33	1	0.33	0.82	5.33	0.18
R30	GMPS	GMPS	34|43|29	106	35.33	3	13|9|0|0|5|0|0|0	1	1	1	1	1	6.55	10.47	0
R30	VAPA	VAPA	13|11|9	33	11	3	0|0|0|0|3|0|0|0	1	1	1	1	1	7.68	29.33	0
R30	SHROOM3	SHROOM3	4|9|3	16	5.33	3	0|12|0|0|0|0|1|0	0.91	0.99	0.91	0.99	0.91	1.55	3.28	0.01
R30	SHROOM1	SHROOM1	1|0|1	2	0.67	3	0|0|0|0|0|0|0|0	0	0	0	0	0	1.36	6.67	0.29
R30	MIOS	MIOS	0|1|0	1	0.33	3	0|0|0|0|0|0|0|0	0	0	0	0	0	1.36	3.33	0.29
R30	CYFIP1	CYFIP1	41|49|34	124	41.33	3	17|22|0|0|4|0|0|1	1	1	1	1	1	5.61	7.52	0
R30	IGF2R	IGF2R	2|0|0	2	0.67	3	0|0|0|0|0|0|0|0	0.33	1	0.33	1	0.33	1.36	6.67	0.14
R30	MPHOSPH6	MPHOSPH6	0|1|0	1	0.33	3	0|0|0|0|1|0|0|1	0	0	0	0	0	0.82	1.33	0.29
R30	EXOSC10	EXOSC10	10|9|6	25	8.33	3	2|0|0|0|12|0|0|9	0.86	0.97	0.86	0.97	0.86	0.71	2.9	0.01
R30	ARF1	ARF1	38|36|31	105	35	3	15|4|3|6|7|6|4|3	1	1	1	1	1	9.12	5.83	0
R30	RNF114	RNF114	3|3|4	10	3.33	3	0|0|0|0|1|0|0|0	1	1	1	1	1	7.32	26.67	0
R30	ARF5	ARF5	8|14|5	27	9	3	3|0|0|0|0|0|0|0	1	1	1	1	1	5.72	24	0
R30	ARF4	ARF4	19|24|15	58	19.33	3	7|3|0|1|0|3|1|0	1	1	1	1	1	6.66	10.31	0
R30	BCAR3	BCAR3	28|36|29	93	31	3	0|0|0|0|1|0|0|0	1	1	1	1	1	45.28	248	0
R30	HYI	HYI	1|0|0	1	0.33	3	0|0|0|0|0|0|0|1	0	0	0	0	0	1.27	2.67	0.29
R30	ELMSAN1	ELMSAN1	6|5|5	16	5.33	3	0|0|0|1|0|0|0|0	1	1	1	1	1	10.7	42.67	0
R30	SPTLC2	SPTLC2	5|16|7	28	9.33	3	0|0|0|0|0|0|0|0	1	1	1	1	1	11.16	93.33	0
R30	AP3D1	AP3D1	18|19|14	51	17	3	20|7|0|0|0|1|0|0	0.99	0.99	0.99	0.99	0.99	4.14	4.86	0
R30	BCAR2	BCAR2	5|11|13	29	9.67	3	0|0|0|0|0|0|0|0	1	1	1	1	1	11.16	96.67	0
R30	CCAR1	CCAR1	3|6|4	13	4.33	3	1|0|0|0|0|2|0|0	1	1	1	1	1	4.61	11.56	0
R30	ABCD1	ABCD1	8|14|13	35	11.67	3	0|0|0|1|0|0|0|0	1	1	1	1	1	15.5	93.33	0
R30	COX4I1	COX4I1	2|3|1	6	2	3	0|0|3|0|0|0|0|0	0.65	0.99	0.65	0.99	0.65	2.62	5.33	0.07
R30	NOL9	NOL9	1|8|1	10	3.33	3	0|2|0|0|14|0|0|10	0.27	0.81	0.27	0.81	0.27	-7.76	1.03	0.22
R30	PRKAR1A	PRKAR1A	12|21|17	50	16.67	3	10|18|0|0|0|0|0|0	0.98	0.99	0.98	0.99	0.98	3.41	4.76	0
R30	PRKAR1B	PRKAR1B	0|2|2	4	1.33	3	0|2|0|0|0|0|0|0	0.66	0.98	0.66	0.98	0.66	0.77	5.33	0.07
R30	TMEM57	TMEM57	2|2|5	9	3	3	0|0|0|0|0|0|0|0	1	1	1	1	1	5.9	30	0
R30	SAR1A	SAR1A	11|12|6	29	9.67	3	17|3|0|0|0|0|0|0	0.95	0.99	0.95	0.99	0.95	2.01	3.87	0
R30	SAR1B	SAR1B	1|2|1	4	1.33	3	5|0|0|0|0|1|0|0	0.31	0.94	0.31	0.94	0.31	1.33	1.78	0.21
R30	NOL6	NOL6	0|1|1	2	0.67	3	0|0|0|2|27|0|0|26	0	0	0	0	0	-25.96	0.1	0.29
R30	SRPK1	SRPK1	15|11|9	35	11.67	3	0|0|0|0|1|0|0|0	1	1	1	1	1	17.06	93.33	0
R30	ABCD3	ABCD3	18|18|26	62	20.67	3	0|0|0|0|2|0|0|0	1	1	1	1	1	15.37	82.67	0
R30	NOL3	NOL3	9|8|7	24	8	3	0|0|0|0|0|0|0|0	1	1	1	1	1	14.41	80	0
R30	RAB11FIP2	RAB11FIP2	0|1|1	2	0.67	3	0|0|0|0|0|0|0|0	0	0	0	0	0	1.36	6.67	0.29
R30	RAB11FIP1	RAB11FIP1	3|6|4	13	4.33	3	2|0|0|0|0|0|0|0	1	1	1	1	1	5.08	17.33	0
R30	RAB11FIP5	RAB11FIP5	0|2|2	4	1.33	3	0|0|0|0|0|0|0|0	0.66	1	0.66	1	0.66	1.36	13.33	0.05
R30	RLF	RLF	0|3|0	3	1	3	0|0|0|0|1|0|0|0	0.33	1	0.33	1	0.33	1.27	8	0.13
R30	BPNT1	BPNT1	5|2|1	8	2.67	3	1|1|0|0|0|0|0|0	0.66	1	0.66	1	0.66	2.43	10.67	0.06
R30	MTCL1	MTCL1	8|25|18	51	17	3	1|0|0|0|0|0|0|0	1	1	1	1	1	15.5	136	0
R30	ATP1A1	ATP1A1	48|37|33	118	39.33	3	0|0|0|3|1|0|1|0	1	1	1	1	1	24.96	62.93	0
R30	CD97	CD97	1|2|2	5	1.67	3	0|0|0|0|0|0|0|0	0.66	1	0.66	1	0.66	3.87	16.67	0.05
R30	CDC45	CDC45	1|0|0	1	0.33	3	0|0|0|0|0|0|0|0	0	0	0	0	0	1.36	3.33	0.29
R30	CRTAP	CRTAP	1|0|0	1	0.33	3	0|0|0|0|0|0|0|0	0	0	0	0	0	1.36	3.33	0.29
R30	IPO11	IPO11	0|1|0	1	0.33	3	1|0|0|0|0|0|0|0	0	0	0	0	0	1.27	2.67	0.29
R30	LARP1	LARP1	12|26|19	57	19	3	1|0|0|1|3|0|3|0	1	1	1	1	1	9.64	19	0
R30	AIM1	AIM1	17|38|30	85	28.33	3	0|0|0|0|2|0|0|2	1	1	1	1	1	15.45	56.67	0
R30	HMGB1	HMGB1	7|6|2	15	5	3	7|3|6|0|0|0|0|0	0.63	0.97	0.63	0.97	0.63	-1.71	2.5	0.08
R30	CHP1	CHP1	3|8|7	18	6	3	0|0|0|0|0|0|0|0	1	1	1	1	1	7.74	60	0
R30	FYCO1	FYCO1	0|0|1	1	0.33	3	0|0|0|0|0|0|0|0	0	0	0	0	0	1.36	3.33	0.29
R30	SPNS1	SPNS1	5|7|6	18	6	3	0|0|0|0|0|0|0|0	1	1	1	1	1	11.16	60	0
R30	RAB2A	RAB2A	12|9|8	29	9.67	3	0|0|0|0|0|0|0|0	1	1	1	1	1	15.99	96.67	0
R30	SRBD1	SRBD1	0|0|1	1	0.33	3	1|0|1|0|0|0|0|0	0	0	0	0	0	0.82	1.33	0.29
R30	CHAF1A	CHAF1A	0|1|0	1	0.33	3	0|0|0|0|0|0|0|0	0	0	0	0	0	1.36	3.33	0.29
R30	FAM98A	FAM98A	13|8|9	30	10	3	0|0|0|0|0|0|0|0	1	1	1	1	1	15.99	100	0
R30	CHAF1B	CHAF1B	1|3|0	4	1.33	3	0|0|0|0|1|0|0|2	0.33	0.99	0.33	0.99	0.33	0.34	3.56	0.19
R30	MAGEA1	MAGEA1	19|19|17	55	18.33	3	1|2|0|14|0|13|0|0	0.99	0.99	0.99	0.99	0.99	4.55	4.89	0
R30	MAGEA6	MAGEA6	2|4|2	8	2.67	3	0|0|0|0|0|0|0|0	1	1	1	1	1	5.9	26.67	0
R30	BIN3	BIN3	4|7|4	15	5	3	0|5|0|0|0|0|0|0	0.99	1	0.99	1	0.99	4.32	8	0
R30	FRG1	FRG1	4|2|1	7	2.33	3	1|1|0|0|0|0|0|1	0.66	1	0.66	1	0.66	1.98	6.22	0.07
R30	NFX1	NFX1	4|0|0	4	1.33	3	0|1|0|0|0|0|0|0	0.33	1	0.33	1	0.33	1.27	10.67	0.11
R30	WDR45B	WDR45B	1|2|1	4	1.33	3	0|0|0|0|0|0|0|0	0.33	1	0.33	1	0.33	3.87	13.33	0.14
R30	FBRS	FBRS	0|2|1	3	1	3	0|0|0|0|0|0|0|0	0.33	1	0.33	1	0.33	1.36	10	0.14
R30	DNM2	DNM2	4|12|14	30	10	3	16|3|0|0|0|0|0|0	0.86	0.99	0.86	0.99	0.86	0.39	4.21	0.01
R30	BRIX1	BRIX1	11|18|13	42	14	3	6|0|2|10|61|0|0|52	0	0	0	0	0	-39.01	0.85	0.28
R30	KIF4A	KIF4A	19|28|16	63	21	3	6|3|0|7|29|0|0|12	0.55	0.98	0.55	0.98	0.55	-1.94	2.95	0.09
R30	GGNBP2	GGNBP2	1|1|0	2	0.67	3	0|0|0|0|0|0|0|0	0	0	0	0	0	1.36	6.67	0.29
R30	YLPM1	YLPM1	9|3|6	18	6	3	0|1|0|1|2|0|0|0	1	1	1	1	1	4.32	12	0
R30	PPP2R2D	PPP2R2D	1|0|0	1	0.33	3	0|0|0|0|2|0|0|0	0	0	0	0	0	0.77	1.33	0.29
R30	FIP1L1	FIP1L1	9|8|6	23	7.67	3	4|6|0|0|0|1|0|0	0.99	0.99	0.99	0.99	0.99	3.86	5.58	0
R30	TIMM50	TIMM50	5|6|3	14	4.67	3	0|0|0|0|0|0|0|0	1	1	1	1	1	7.74	46.67	0
R30	PATL1	PATL1	9|7|10	26	8.67	3	0|0|0|1|0|4|0|0	1	1	1	1	1	5.73	13.87	0
R30	NUP93	NUP93	29|33|31	93	31	3	10|1|0|7|51|0|0|18	0.39	0.62	0.39	0.62	0.39	-1.59	2.85	0.09
R30	DNA2	DNA2	0|2|2	4	1.33	3	0|0|0|1|0|0|0|0	0.66	1	0.66	1	0.66	1.27	10.67	0.06
R30	FGFR1OP	FGFR1OP	1|6|3	10	3.33	3	0|1|0|1|0|0|0|0	0.67	1	0.67	1	0.67	2.43	13.33	0.05
R30	FAM193A	FAM193A	1|0|1	2	0.67	3	0|0|0|0|0|0|0|0	0	0	0	0	0	1.36	6.67	0.29
R30	CHORDC1	CHORDC1	19|18|18	55	18.33	3	14|8|0|0|4|0|1|0	0.99	0.99	0.99	0.99	0.99	4.96	5.43	0
R30	RAB21	RAB21	4|5|2	11	3.67	3	0|0|0|0|0|0|0|0	1	1	1	1	1	5.9	36.67	0
R30	SNW1	SNW1	1|10|3	14	4.67	3	3|0|0|3|26|1|0|12	0.01	0.04	0.01	0.04	0.01	-17.46	0.83	0.24
R30	FXR1	FXR1	11|11|7	29	9.67	3	4|3|0|0|4|1|0|1	0.99	1	0.99	1	0.99	4.31	5.95	0
R30	GLRA3	GLRA3	1|0|0	1	0.33	3	0|0|0|0|0|0|0|1	0	0	0	0	0	1.27	2.67	0.29
R30	RAB29	RAB29	1|1|1	3	1	3	0|0|0|1|0|0|0|0	0	0	0	0	0	3.55	8	0.29
R30	YRDC	YRDC	0|1|1	2	0.67	3	0|0|0|0|0|0|0|0	0	0	0	0	0	1.36	6.67	0.29
R30	FXR2	FXR2	7|7|3	17	5.67	3	2|2|0|0|1|0|0|0	0.99	1	0.99	1	0.99	3.58	9.07	0
R30	EEF1E1	EEF1E1	5|9|7	21	7	3	1|3|1|1|1|0|1|1	1	1	1	1	1	4.49	6.22	0
R30	CDKAL1	CDKAL1	4|10|6	20	6.67	3	0|0|0|0|0|0|0|0	1	1	1	1	1	9.48	66.67	0
R30	ACTR1A	ACTR1A	13|15|18	46	15.33	3	5|12|0|0|4|2|0|0	0.99	1	0.99	1	0.99	4.43	5.33	0
R30	PNN	PNN	4|6|4	14	4.67	3	3|1|1|10|33|1|2|30	0	0	0	0	0	-28.6	0.46	0.29
R30	WDR70	WDR70	6|3|3	12	4	3	1|0|0|0|1|1|0|0	0.99	1	0.99	1	0.99	4.87	10.67	0
R30	WDR75	WDR75	1|1|0	2	0.67	3	1|0|0|1|28|0|0|25	0	0	0	0	0	-25.96	0.1	0.29
R30	WDR74	WDR74	1|3|1	5	1.67	3	1|3|0|4|20|0|0|5	0	0	0	0	0	-11.22	0.4	0.29
R30	WDR77	WDR77	8|12|9	29	9.67	3	2|8|0|0|0|2|0|0	0.99	1	0.99	1	0.99	4.4	6.44	0
R30	TRIM13	TRIM13	0|1|1	2	0.67	3	0|0|0|0|0|0|0|0	0	0	0	0	0	1.36	6.67	0.29
R30	AKAP13	AKAP13	5|18|22	45	15	3	0|2|0|0|0|0|0|0	1	1	1	1	1	6.79	60	0
R30	TRIM14	TRIM14	1|3|0	4	1.33	3	0|0|0|0|1|0|0|0	0.33	1	0.33	1	0.33	1.27	10.67	0.13
R30	AHCTF1	AHCTF1	2|2|0	4	1.33	3	0|0|0|5|31|0|0|25	0	0	0	0	0	-29.22	0.17	0.29
R30	EDC3	EDC3	3|7|3	13	4.33	3	1|3|0|0|0|0|0|0	0.99	1	0.99	1	0.99	3.93	8.67	0
R30	NAP1L4	NAP1L4	7|13|7	27	9	3	0|1|0|0|1|0|0|0	1	1	1	1	1	12.02	36	0
R30	AMMECR1	AMMECR1	3|6|4	13	4.33	3	0|1|0|0|0|0|0|0	1	1	1	1	1	7.32	34.67	0
R30	BRK1	BRK1	3|5|2	10	3.33	3	0|0|0|0|0|0|0|0	1	1	1	1	1	5.9	33.33	0
R30	PRPF8	PRPF8	57|70|49	176	58.67	3	29|7|0|39|155|0|0|97	0	0	0	0	0	-69.69	1.44	0.28
R30	FAU	FAU	2|2|2	6	2	3	3|3|8|3|4|1|0|5	0	0	0	0	0	-7.14	0.59	0.29
R30	PRPF4	PRPF4	0|2|0	2	0.67	3	4|1|0|1|18|0|0|9	0	0	0	0	0	-14.08	0.16	0.29
R30	PRPF6	PRPF6	25|25|29	79	26.33	3	2|0|0|19|34|1|0|17	0.54	0.83	0.54	0.83	0.54	-0.42	2.89	0.09
R30	MAPKAP1	MAPKAP1	18|16|14	48	16	3	2|2|0|8|1|2|0|1	1	1	1	1	1	6.02	8	0
R30	HDAC7	HDAC7	1|2|2	5	1.67	3	3|2|0|1|3|3|1|5	0	0	0	0	0	-4.83	0.74	0.29
R30	ATG3	ATG3	11|8|11	30	10	3	6|2|0|0|0|0|0|0	1	1	1	1	1	5.09	10	0
R30	FADS2	FADS2	16|14|14	44	14.67	3	0|0|1|5|0|0|17|0	0.99	0.99	0.99	0.99	0.99	4.62	5.1	0
R30	ZCCHC9	ZCCHC9	2|0|0	2	0.67	3	0|0|0|0|0|0|0|0	0.33	1	0.33	1	0.33	1.36	6.67	0.14
R30	FEZ2	FEZ2	0|3|0	3	1	3	0|0|0|0|0|0|0|0	0.33	1	0.33	1	0.33	1.36	10	0.11
R30	PCF11	PCF11	1|1|1	3	1	3	0|0|0|0|0|2|0|0	0	0	0	0	0	2.81	4	0.29
R30	ESRP2	ESRP2	1|0|0	1	0.33	3	0|2|0|0|0|0|0|0	0	0	0	0	0	0.77	1.33	0.29
R30	DKC1	DKC1	12|17|10	39	13	3	8|5|2|10|38|0|0|32	0	0	0	0	0	-24.35	1.09	0.27
R30	HDGF	HDGF	14|16|13	43	14.33	3	0|2|2|0|3|0|0|0	1	1	1	1	1	10.52	16.38	0
R30	HMG20A	HMG20A	1|3|1	5	1.67	3	0|1|0|3|3|0|0|0	0.32	0.95	0.32	0.95	0.32	0.47	1.9	0.21
R30	HMG20B	HMG20B	5|9|7	21	7	3	0|0|0|6|0|0|0|0	0.99	1	0.99	1	0.99	4.57	9.33	0
R30	PAAF1	PAAF1	3|1|0	4	1.33	3	0|0|0|0|0|0|0|0	0.33	1	0.33	1	0.33	1.36	13.33	0.11
R30	MRPL37	MRPL37	9|14|10	33	11	3	0|0|0|0|0|0|0|0	1	1	1	1	1	17.55	110	0
R30	EEF1B2	EEF1B2	18|13|6	37	12.33	3	3|5|3|1|3|5|2|5	0.73	1	0.73	1	0.73	-1.48	3.65	0.01
R30	FAF2	FAF2	4|10|6	20	6.67	3	0|0|0|1|0|0|0|0	1	1	1	1	1	9.04	53.33	0
R30	DPY30	DPY30	4|2|1	7	2.33	3	0|1|0|0|1|0|0|1	0.66	1	0.66	1	0.66	1.98	6.22	0.07
R30	LPCAT1	LPCAT1	17|10|7	34	11.33	3	0|0|0|0|0|0|0|0	1	1	1	1	1	14.41	113.33	0
R30	CHM	CHM	1|2|1	4	1.33	3	0|0|0|0|0|0|0|0	0.33	1	0.33	1	0.33	3.87	13.33	0.14
R30	RINT1	RINT1	0|1|1	2	0.67	3	0|0|0|0|0|0|0|0	0	0	0	0	0	1.36	6.67	0.29
R30	TBL2	TBL2	3|2|2	7	2.33	3	0|0|0|1|0|0|0|0	1	1	1	1	1	5.51	18.67	0
R30	TBL3	TBL3	0|3|0	3	1	3	0|0|0|9|56|0|0|34	0	0	0	0	0	-50.03	0.08	0.29
R30	THOC3	THOC3	2|2|2	6	2	3	2|2|0|0|0|0|0|0	0.95	0.95	0.95	0.95	0.95	2.95	4	0
R30	THOC2	THOC2	0|1|3	4	1.33	3	1|0|0|0|2|0|2|1	0.32	0.97	0.32	0.97	0.32	-0.92	1.78	0.2
R30	HNRNPDL	HNRNPDL	9|1|4	14	4.67	3	3|1|8|1|28|0|4|28	0	0	0	0	0	-32.34	0.51	0.29
R30	RCOR3	RCOR3	3|0|1	4	1.33	3	0|0|0|1|0|0|0|0	0.33	1	0.33	1	0.33	1.27	10.67	0.13
R30	DIEXF	DIEXF	0|1|0	1	0.33	3	0|0|0|0|0|0|0|0	0	0	0	0	0	1.36	3.33	0.29
R30	APP	APP	2|4|0	6	2	3	0|0|0|0|0|0|0|0	0.67	1	0.67	1	0.67	1.36	20	0.04
R30	RCOR1	RCOR1	18|22|21	61	20.33	3	1|11|0|15|1|2|0|0	0.99	0.99	0.99	0.99	0.99	4.73	5.42	0
R30	RABGAP1L	RABGAP1L	0|1|0	1	0.33	3	0|0|0|0|0|0|0|1	0	0	0	0	0	1.27	2.67	0.29
R30	EXD2	EXD2	2|3|1	6	2	3	0|0|0|0|0|0|0|0	0.67	1	0.67	1	0.67	3.87	20	0.04
R30	FABP5	FABP5	6|1|0	7	2.33	3	6|0|3|4|0|1|0|0	0.32	0.96	0.32	0.96	0.32	-4.73	1.33	0.21
R30	EYA3	EYA3	1|2|0	3	1	3	0|0|0|0|0|0|0|0	0.33	1	0.33	1	0.33	1.36	10	0.14
R30	EXOSC8	EXOSC8	1|2|1	4	1.33	3	0|0|0|0|1|0|0|0	0.33	1	0.33	1	0.33	3.55	10.67	0.18
R30	ATR	ATR	0|2|0	2	0.67	3	0|0|0|0|1|1|1|0	0.32	0.97	0.32	0.97	0.32	0.37	1.78	0.2
R30	UQCRFS1	UQCRFS1	1|0|1	2	0.67	3	0|0|0|0|0|0|0|0	0	0	0	0	0	1.36	6.67	0.29
R30	MAVS	MAVS	4|12|7	23	7.67	3	0|0|0|0|0|0|0|0	1	1	1	1	1	9.48	76.67	0
R30	UQCRC2	UQCRC2	23|26|28	77	25.67	3	0|5|0|9|5|0|0|0	1	1	1	1	1	7.01	10.81	0
R30	PARP14	PARP14	0|2|0	2	0.67	3	0|0|0|0|0|0|0|0	0.33	1	0.33	1	0.33	1.36	6.67	0.14
R30	TMEM43	TMEM43	5|7|5	17	5.67	3	0|0|0|0|2|0|0|0	1	1	1	1	1	6.79	22.67	0
R30	UQCRC1	UQCRC1	5|4|2	11	3.67	3	0|1|1|0|3|0|0|0	0.97	0.99	0.97	0.99	0.97	2.61	5.87	0
R30	COPS8	COPS8	0|2|0	2	0.67	3	1|0|0|0|0|0|0|0	0.33	1	0.33	1	0.33	1.27	5.33	0.18
R30	GTSE1	GTSE1	0|1|0	1	0.33	3	0|0|0|0|0|0|0|0	0	0	0	0	0	1.36	3.33	0.29
R30	RETSAT	RETSAT	2|1|2	5	1.67	3	1|0|0|0|0|0|0|0	0.66	1	0.66	1	0.66	3.55	13.33	0.06
R30	LMAN1	LMAN1	0|0|1	1	0.33	3	0|0|0|0|0|0|2|0	0	0	0	0	0	0.77	1.33	0.29
R30	COPS2	COPS2	2|6|2	10	3.33	3	7|1|0|0|0|0|0|0	0.92	0.99	0.92	0.99	0.92	2.09	3.33	0.01
R30	COPS3	COPS3	5|4|2	11	3.67	3	2|2|0|0|1|0|0|0	0.97	1	0.97	1	0.97	2.48	5.87	0
R30	KHDRBS1	KHDRBS1	21|13|14	48	16	3	6|1|5|0|10|0|6|10	0.9	1	0.9	1	0.9	1.41	3.37	0.01
R30	NUP85	NUP85	6|7|3	16	5.33	3	1|0|0|3|18|0|0|10	0.09	0.19	0.09	0.19	0.09	-6.84	1.33	0.23
R30	COPS4	COPS4	4|6|0	10	3.33	3	3|0|0|0|0|0|0|0	0.66	1	0.66	1	0.66	0.25	8.89	0.06
R30	YTHDF3	YTHDF3	3|1|1	5	1.67	3	3|0|0|0|0|0|0|0	0.33	0.99	0.33	0.99	0.33	2.62	4.44	0.19
R30	YTHDF1	YTHDF1	16|11|17	44	14.67	3	12|11|0|1|0|9|0|0	0.93	0.99	0.93	0.99	0.93	1.45	3.56	0.01
R30	BRAP	BRAP	2|5|2	9	3	3	0|0|0|0|0|0|0|0	1	1	1	1	1	5.9	30	0
R30	ZNF598	ZNF598	8|6|1	15	5	3	0|0|0|0|0|0|1|0	0.67	1	0.67	1	0.67	3.55	40	0.02
R30	DDX46	DDX46	21|25|22	68	22.67	3	13|5|4|3|12|7|1|3	0.99	1	0.99	1	0.99	4.04	3.78	0
R30	CEP97	CEP97	2|3|3	8	2.67	3	0|1|0|0|0|0|0|0	1	1	1	1	1	5.51	21.33	0
R30	EDC4	EDC4	2|9|10	21	7	3	2|2|0|1|3|0|0|0	0.93	1	0.93	1	0.93	1.26	7	0.01
R30	ESPL1	ESPL1	3|5|1	9	3	3	2|0|0|0|0|0|0|0	0.66	1	0.66	1	0.66	2.81	12	0.06
R30	C1ORF198	C1ORF198	2|1|1	4	1.33	3	0|0|0|0|0|0|0|0	0.33	1	0.33	1	0.33	3.87	13.33	0.14
R30	SUB1	SUB1	14|11|15	40	13.33	3	0|0|11|8|1|8|2|0	0.95	0.98	0.95	0.98	0.95	2.22	3.56	0
R30	CBX3	CBX3	10|17|9	36	12	3	4|3|1|7|20|0|0|7	0.35	0.93	0.35	0.93	0.35	-3.28	2.29	0.09
R30	ZNF609	ZNF609	19|19|13	51	17	3	0|7|0|10|0|0|0|0	1	1	1	1	1	4.95	8	0
R30	CRKL	CRKL	10|16|5	31	10.33	3	2|4|0|0|1|0|0|0	1	1	1	1	1	4.27	11.81	0
R30	TNS3	TNS3	30|40|44	114	38	3	0|0|0|0|0|3|0|0	1	1	1	1	1	15.39	101.33	0
R30	SDF2L1	SDF2L1	0|3|1	4	1.33	3	0|0|0|0|0|0|0|0	0.33	1	0.33	1	0.33	1.36	13.33	0.11
R30	GEMIN4	GEMIN4	4|6|4	14	4.67	3	1|0|0|0|0|0|0|0	1	1	1	1	1	9.04	37.33	0
R30	KIF14	KIF14	14|21|9	44	14.67	3	0|0|0|16|45|0|0|21	0	0	0	0	0	-19.78	1.43	0.25
R30	DPYSL5	DPYSL5	3|2|3	8	2.67	3	5|3|4|4|8|3|1|6	0	0	0	0	0	-10.72	0.63	0.29
R30	DPYSL2	DPYSL2	39|50|36	125	41.67	3	0|8|0|0|4|2|2|2	1	1	1	1	1	12.48	18.52	0
R30	TCF3	TCF3	0|3|5	8	2.67	3	0|1|0|2|0|1|0|0	0.66	1	0.66	1	0.66	-0.06	5.33	0.06
R30	NUDT5	NUDT5	1|2|0	3	1	3	0|1|0|0|0|0|0|0	0.33	1	0.33	1	0.33	1.27	8	0.18
R30	BOP1	BOP1	10|10|3	23	7.67	3	6|12|0|8|39|0|0|20	0	0	0	0	0	-33.12	0.72	0.29
R30	TK1	TK1	19|31|25	75	25	3	3|12|0|0|10|4|1|5	1	1	1	1	1	4.87	5.71	0
R30	ARGLU1	ARGLU1	1|0|2	3	1	3	0|1|6|3|4|1|0|2	0	0	0	0	0	-6.19	0.47	0.29
R30	PHLDB1	PHLDB1	1|5|0	6	2	3	0|0|0|0|0|0|0|0	0.33	1	0.33	1	0.33	1.36	20	0.1
R30	PWP2	PWP2	0|3|0	3	1	3	0|0|0|0|26|0|0|19	0	0	0	0	0	-20.45	0.18	0.29
R30	B7Z7P5	B7Z7P5	2|1|1	4	1.33	3	0|0|0|0|0|0|0|0	0.33	1	0.33	1	0.33	3.87	13.33	0.14
R30	EZH2	EZH2	0|1|0	1	0.33	3	0|0|0|0|0|0|0|0	0	0	0	0	0	1.36	3.33	0.29
R30	CTBP2	CTBP2	5|6|3	14	4.67	3	0|0|0|0|0|2|1|1	1	1	1	1	1	4.32	9.33	0
R30	PPP5C	PPP5C	6|3|1	10	3.33	3	0|0|0|0|0|0|0|0	0.67	1	0.67	1	0.67	3.87	33.33	0.03
R30	CHERP	CHERP	14|17|14	45	15	3	6|0|0|2|9|2|0|1	1	1	1	1	1	5.14	6	0
R30	DHX40	DHX40	0|3|3	6	2	3	2|2|0|0|0|0|0|0	0.65	0.98	0.65	0.98	0.65	-0.15	4	0.07
R30	NUBP2	NUBP2	14|12|9	35	11.67	3	6|13|0|0|0|4|0|0	0.97	0.99	0.97	0.99	0.97	2.89	4.06	0
R30	PFN1	PFN1	27|36|22	85	28.33	3	16|8|11|1|7|11|10|3	0.82	1	0.82	1	0.82	-0.05	3.38	0.01
R30	NUBP1	NUBP1	5|5|3	13	4.33	3	1|4|0|0|0|0|0|0	0.99	0.99	0.99	0.99	0.99	3.6	6.93	0
R30	KDM3B	KDM3B	6|12|6	24	8	3	8|5|0|0|0|4|0|0	0.94	0.99	0.94	0.99	0.94	2.44	3.76	0
R30	PPP6R2	PPP6R2	0|2|1	3	1	3	0|0|0|0|1|0|0|0	0.33	1	0.33	1	0.33	1.27	8	0.18
R30	KDM3A	KDM3A	1|7|1	9	3	3	0|0|0|0|0|0|0|0	0.33	1	0.33	1	0.33	3.87	30	0.1
R30	COX15	COX15	7|15|13	35	11.67	3	0|0|0|5|0|0|0|0	1	1	1	1	1	5.53	18.67	0
R30	SSB	SSB	2|1|1	4	1.33	3	0|0|0|0|0|0|0|0	0.33	1	0.33	1	0.33	3.87	13.33	0.14
R30	MDN1	MDN1	2|0|1	3	1	3	0|0|1|0|6|0|0|5	0.18	0.53	0.18	0.53	0.18	-3.48	0.67	0.22
R30	NSL1	NSL1	1|1|0	2	0.67	3	1|1|0|0|0|0|0|0	0	0	0	0	0	0.82	2.67	0.29
R30	H1FX	H1FX	9|4|2	15	5	3	0|0|5|5|26|0|0|19	0	0	0	0	0	-20.16	0.73	0.25
R30	KIAA1468	KIAA1468	0|2|1	3	1	3	0|0|0|0|0|0|0|0	0.33	1	0.33	1	0.33	1.36	10	0.14
R30	TEX14	TEX14	1|0|0	1	0.33	3	0|0|0|0|0|0|0|0	0	0	0	0	0	1.36	3.33	0.29
R30	RPLP1	RPLP1	9|9|8	26	8.67	3	0|1|0|0|2|0|0|3	1	1	1	1	1	7.15	11.56	0
R30	B4DLN1	B4DLN1	33|41|37	111	37	3	0|0|0|9|2|0|0|0	1	1	1	1	1	8.92	26.91	0
R30	EIF2B2	EIF2B2	0|2|0	2	0.67	3	1|0|0|0|0|0|0|0	0.33	1	0.33	1	0.33	1.27	5.33	0.18
R30	EIF2B1	EIF2B1	8|13|5	26	8.67	3	3|0|0|0|0|0|1|0	1	1	1	1	1	5.38	17.33	0
R30	PRKAR2A	PRKAR2A	19|25|25	69	23	3	1|0|0|0|2|0|0|0	1	1	1	1	1	21.23	61.33	0
R30	TMSB10	TMSB10	0|4|0	4	1.33	3	0|0|1|0|0|0|0|0	0.33	1	0.33	1	0.33	1.27	10.67	0.11
R30	IMPACT	IMPACT	0|1|0	1	0.33	3	0|0|0|0|0|0|0|0	0	0	0	0	0	1.36	3.33	0.29
R30	PPA1	PPA1	24|24|17	65	21.67	3	7|11|2|0|4|1|6|1	1	1	1	1	1	4.94	5.42	0
R30	TXNIP	TXNIP	0|1|0	1	0.33	3	0|0|0|0|0|0|0|0	0	0	0	0	0	1.36	3.33	0.29
R30	CFAP20	CFAP20	0|1|0	1	0.33	3	4|0|0|0|2|0|0|0	0	0	0	0	0	-1.22	0.44	0.29
R30	ELAVL1	ELAVL1	11|6|6	23	7.67	3	12|1|1|1|37|0|2|26	0	0	0	0	0	-23.98	0.77	0.27
R30	BET1	BET1	6|6|3	15	5	3	0|0|0|0|0|0|0|0	1	1	1	1	1	7.74	50	0
R30	MLF2	MLF2	8|8|7	23	7.67	3	11|19|0|1|0|9|0|0	0.02	0.03	0.02	0.03	0.02	-4.68	1.53	0.24
R30	TMEM14C	TMEM14C	0|1|0	1	0.33	3	0|0|0|0|2|0|0|0	0	0	0	0	0	0.77	1.33	0.29
R30	BLOC1S3	BLOC1S3	0|1|0	1	0.33	3	0|0|0|0|0|0|0|0	0	0	0	0	0	1.36	3.33	0.29
R30	TPM4	TPM4	19|18|15	52	17.33	3	0|4|0|1|3|0|0|0	1	1	1	1	1	8.81	17.33	0
R30	SNRPA1	SNRPA1	2|5|1	8	2.67	3	3|0|0|8|15|0|0|9	0	0	0	0	0	-12.51	0.61	0.25
R30	ETF1	ETF1	6|2|0	8	2.67	3	10|2|0|0|0|1|0|0	0.49	0.97	0.49	0.97	0.49	-3.85	1.64	0.09
R30	NDFIP2	NDFIP2	3|2|0	5	1.67	3	0|0|0|0|0|0|0|0	0.67	1	0.67	1	0.67	1.36	16.67	0.04
R30	NDFIP1	NDFIP1	2|5|2	9	3	3	0|0|0|0|0|0|0|0	1	1	1	1	1	5.9	30	0
R30	GOSR2	GOSR2	8|9|8	25	8.33	3	0|0|0|0|0|0|0|0	1	1	1	1	1	15.99	83.33	0
R30	UTP15	UTP15	0|3|0	3	1	3	0|0|0|4|19|0|0|8	0	0	0	0	0	-13.15	0.26	0.29
R30	THYN1	THYN1	0|0|1	1	0.33	3	0|0|0|0|0|0|0|0	0	0	0	0	0	1.36	3.33	0.29
R30	HELLS	HELLS	5|7|7	19	6.33	3	2|0|0|1|0|0|0|0	1	1	1	1	1	6.9	16.89	0
R30	CAMKMT	CAMKMT	1|0|0	1	0.33	3	0|0|0|0|0|0|0|0	0	0	0	0	0	1.36	3.33	0.29
R30	UTP18	UTP18	0|1|0	1	0.33	3	2|0|0|1|23|0|0|19	0	0	0	0	0	-20.54	0.06	0.29
R30	KIAA1683	KIAA1683	0|1|0	1	0.33	3	0|0|0|0|0|0|0|0	0	0	0	0	0	1.36	3.33	0.29
R30	TRIO	TRIO	9|33|22	64	21.33	3	1|1|0|0|1|0|0|0	1	1	1	1	1	13.87	56.89	0
R30	MTMR14	MTMR14	4|5|3	12	4	3	0|0|0|0|0|0|0|0	1	1	1	1	1	7.74	40	0
R30	CASD1	CASD1	0|1|0	1	0.33	3	0|0|1|0|0|0|0|0	0	0	0	0	0	1.27	2.67	0.29
R30	MTMR12	MTMR12	1|4|0	5	1.67	3	0|0|0|0|0|0|0|0	0.33	1	0.33	1	0.33	1.36	16.67	0.1
R30	LRSAM1	LRSAM1	1|3|1	5	1.67	3	0|0|0|0|0|0|0|0	0.33	1	0.33	1	0.33	3.87	16.67	0.11
R30	UGDH	UGDH	20|19|16	55	18.33	3	16|3|0|0|0|0|0|0	1	1	1	1	1	5.23	7.72	0
R30	PDS5A	PDS5A	12|16|4	32	10.67	3	2|0|0|0|2|0|0|0	1	1	1	1	1	4.9	21.33	0
R30	MTO1	MTO1	1|1|2	4	1.33	3	0|1|0|0|0|0|0|0	0.33	1	0.33	1	0.33	3.55	10.67	0.18
R30	KIAA0020	KIAA0020	0|1|0	1	0.33	3	0|0|0|8|25|0|0|27	0	0	0	0	0	-28.72	0.04	0.29
R30	SSX2IP	SSX2IP	3|5|0	8	2.67	3	0|0|0|0|0|0|0|0	0.67	1	0.67	1	0.67	1.36	26.67	0.03
R30	PLSCR1	PLSCR1	2|4|0	6	2	3	0|0|0|0|0|0|0|0	0.67	1	0.67	1	0.67	1.36	20	0.04
R30	ENY2	ENY2	5|1|2	8	2.67	3	0|1|0|0|4|0|0|4	0.58	0.98	0.58	0.98	0.58	-0.33	2.37	0.08
R30	QTRTD1	QTRTD1	0|2|0	2	0.67	3	0|0|0|0|0|0|0|0	0.33	1	0.33	1	0.33	1.36	6.67	0.14
R30	ALPP	ALPP	0|7|0	7	2.33	3	0|0|0|0|14|0|0|26	0	0.01	0	0.01	0	-17.56	0.47	0.24
R30	KIF11	KIF11	9|19|18	46	15.33	3	2|2|0|0|1|0|0|0	1	1	1	1	1	10.73	24.53	0
R30	TSEN54	TSEN54	0|4|1	5	1.67	3	0|1|0|0|0|0|0|0	0.33	1	0.33	1	0.33	1.27	13.33	0.11
R30	RPS4X	RPS4X	21|30|19	70	23.33	3	14|22|8|12|41|10|0|27	0	0	0	0	0	-28.68	1.39	0.27
R30	CASP2	CASP2	0|0|1	1	0.33	3	0|9|0|0|0|0|0|0	0	0	0	0	0	-1.32	0.3	0.29
R30	C14ORF166	C14ORF166	21|19|16	56	18.67	3	2|3|0|0|11|0|0|1	1	1	1	1	1	5.57	8.78	0
R30	CNOT3	CNOT3	2|5|5	12	4	3	0|0|0|0|0|0|0|0	1	1	1	1	1	5.9	40	0
R30	CXADR	CXADR	0|1|0	1	0.33	3	0|0|0|0|0|0|0|0	0	0	0	0	0	1.36	3.33	0.29
R30	TJP1	TJP1	5|8|4	17	5.67	3	0|0|0|0|3|0|0|0	1	1	1	1	1	5.13	15.11	0
R30	BUD13	BUD13	0|1|0	1	0.33	3	0|0|0|0|0|0|0|1	0	0	0	0	0	1.27	2.67	0.29
R30	MGST3	MGST3	10|14|7	31	10.33	3	0|0|0|0|4|0|0|3	1	1	1	1	1	5.17	11.81	0
R30	PPP1CA	PPP1CA	40|39|32	111	37	3	11|21|0|9|30|11|0|38	0.01	0.02	0.01	0.02	0.01	-9.4	2.47	0.24
R30	CLASRP	CLASRP	0|1|0	1	0.33	3	0|0|0|0|4|0|0|1	0	0	0	0	0	-0.74	0.53	0.29
R30	MFN2	MFN2	3|12|6	21	7	3	0|0|0|0|0|0|0|0	1	1	1	1	1	7.74	70	0
R30	TCP1	TCP1	63|65|51	179	59.67	3	48|43|4|2|35|18|2|9	0.14	0.28	0.14	0.28	0.14	-8.12	2.96	0.22
R30	SOWAHC	SOWAHC	2|9|3	14	4.67	3	0|0|0|0|0|0|0|0	1	1	1	1	1	5.9	46.67	0
R30	BABAM1	BABAM1	1|1|0	2	0.67	3	0|0|0|0|0|0|0|0	0	0	0	0	0	1.36	6.67	0.29
R30	DIDO1	DIDO1	9|22|20	51	17	3	0|0|0|0|2|0|1|0	1	1	1	1	1	11.19	45.33	0
R30	GKAP1	GKAP1	0|1|0	1	0.33	3	0|0|0|0|0|0|0|0	0	0	0	0	0	1.36	3.33	0.29
R30	SH3PXD2B	SH3PXD2B	3|6|1	10	3.33	3	1|0|0|0|0|0|0|0	0.67	1	0.67	1	0.67	3.55	26.67	0.03
R30	SH3PXD2A	SH3PXD2A	1|1|0	2	0.67	3	0|1|0|0|0|0|0|0	0	0	0	0	0	1.27	5.33	0.29
R30	BAIAP2L1	BAIAP2L1	1|0|0	1	0.33	3	2|12|0|0|0|0|0|0	0	0	0	0	0	-4.32	0.19	0.29
R30	VMP1	VMP1	3|6|3	12	4	3	0|0|0|0|0|0|0|0	1	1	1	1	1	7.74	40	0
R30	MAD2L1	MAD2L1	0|1|0	1	0.33	3	3|2|0|0|0|0|0|0	0	0	0	0	0	-0.68	0.53	0.29
R30	EXOSC1	EXOSC1	1|2|1	4	1.33	3	0|0|0|0|4|0|0|2	0.31	0.92	0.31	0.92	0.31	1.14	1.78	0.21
R30	GTF3C5	GTF3C5	19|13|10	42	14	3	0|0|0|0|1|0|0|0	1	1	1	1	1	18.6	112	0
R30	KTN1	KTN1	0|2|0	2	0.67	3	0|0|0|0|0|0|0|0	0.33	1	0.33	1	0.33	1.36	6.67	0.14
R30	KLHL11	KLHL11	1|2|1	4	1.33	3	0|0|0|0|0|0|0|0	0.33	1	0.33	1	0.33	3.87	13.33	0.14
R30	TCEB3	TCEB3	2|7|0	9	3	3	1|0|0|0|0|0|0|0	0.67	1	0.67	1	0.67	1.27	24	0.05
R30	TCEB2	TCEB2	5|8|7	20	6.67	3	2|4|0|0|0|1|0|0	0.99	1	0.99	1	0.99	4.27	7.62	0
R30	TCEB1	TCEB1	10|10|7	27	9	3	3|4|0|0|2|1|0|0	1	1	1	1	1	4.91	7.2	0
R30	PRDX4	PRDX4	3|1|2	6	2	3	0|0|1|1|0|0|3|0	0.63	0.97	0.63	0.97	0.63	1.32	3.2	0.08
R30	PRDX3	PRDX3	4|3|4	11	3.67	3	2|0|4|0|2|0|0|1	0.94	0.96	0.94	0.96	0.94	2.19	3.26	0.01
R30	PRDX2	PRDX2	28|34|20	82	27.33	3	11|25|1|3|14|5|5|7	0.62	0.99	0.62	0.99	0.62	-3.4	3.08	0.08
R30	PRDX1	PRDX1	77|81|64	222	74	3	44|48|32|11|50|31|31|33	0	0	0	0	0	-35.21	2.11	0.27
R30	CEBPZ	CEBPZ	0|2|0	2	0.67	3	0|1|0|11|41|0|0|27	0	0	0	0	0	-39.6	0.07	0.29
R30	KIF5B	KIF5B	62|72|63	197	65.67	3	28|21|0|0|8|2|0|2	1	1	1	1	1	6.88	8.61	0
R30	RABL6	RABL6	6|13|8	27	9	3	0|1|0|0|2|0|0|0	1	1	1	1	1	8	24	0
R30	PITX1	PITX1	4|4|2	10	3.33	3	0|0|0|1|1|0|0|0	0.99	1	0.99	1	0.99	4.08	13.33	0
R30	SMARCA4	SMARCA4	1|5|1	7	2.33	3	1|0|0|0|5|0|0|0	0.33	0.99	0.33	0.99	0.33	1.33	3.11	0.19
R30	SMARCA5	SMARCA5	17|23|11	51	17	3	12|0|0|8|59|0|0|43	0	0	0	0	0	-34.8	1.11	0.27
R30	ADAM12	ADAM12	1|0|0	1	0.33	3	0|0|0|0|0|0|0|0	0	0	0	0	0	1.36	3.33	0.29
R30	ACTR1B	ACTR1B	1|1|1	3	1	3	0|3|0|0|0|0|0|0	0	0	0	0	0	2.62	2.67	0.29
R30	CTNNA2	CTNNA2	2|1|1	4	1.33	3	0|0|0|0|0|0|1|0	0.33	1	0.33	1	0.33	3.55	10.67	0.18
R30	POR	POR	5|2|1	8	2.67	3	0|0|0|0|1|0|0|0	0.67	1	0.67	1	0.67	3.55	21.33	0.05
R30	RAB1A	RAB1A	16|9|13	38	12.67	3	0|0|0|0|0|0|0|0	1	1	1	1	1	17.55	126.67	0
R30	ARL1	ARL1	23|19|18	60	20	3	7|1|0|0|0|0|0|0	1	1	1	1	1	7.37	20	0
R30	EBP	EBP	6|4|3	13	4.33	3	0|0|0|0|2|0|0|0	1	1	1	1	1	5.08	17.33	0
R30	KRI1	KRI1	0|0|1	1	0.33	3	1|0|0|0|8|0|0|6	0	0	0	0	0	-5.12	0.18	0.29
R30	PHLDA2	PHLDA2	2|2|3	7	2.33	3	1|1|0|0|0|0|0|0	0.99	1	0.99	1	0.99	4.08	9.33	0
R30	CCT6A	CCT6A	38|45|36	119	39.67	3	35|48|1|0|20|7|1|5	0.13	0.37	0.13	0.37	0.13	-5.48	2.71	0.22
R30	OGFR	OGFR	12|9|7	28	9.33	3	0|1|0|0|0|0|0|0	1	1	1	1	1	13.92	74.67	0
R30	SNAPIN	SNAPIN	5|6|4	15	5	3	0|1|0|0|0|0|0|0	1	1	1	1	1	9.04	40	0
R30	CDC5L	CDC5L	0|0|1	1	0.33	3	1|0|0|3|30|0|0|11	0	0	0	0	0	-20.45	0.06	0.29
R30	RAC1	RAC1	17|12|11	40	13.33	3	8|2|0|0|0|0|3|0	1	1	1	1	1	5.1	8.21	0
R30	VCL	VCL	59|62|56	177	59	3	12|2|0|0|5|0|10|0	1	1	1	1	1	10.35	16.28	0
R30	AP2S1	AP2S1	0|1|0	1	0.33	3	2|1|0|0|0|0|0|0	0	0	0	0	0	0.34	0.89	0.29
R30	VCP	VCP	102|109|87	298	99.33	3	22|15|1|0|44|4|6|12	1	1	1	1	1	7.06	7.64	0
R30	OLA1	OLA1	9|4|3	16	5.33	3	6|4|0|0|0|0|1|1	0.9	0.99	0.9	0.99	0.9	1.32	3.56	0.01
R30	RAP1B	RAP1B	0|1|0	1	0.33	3	0|0|0|0|0|0|0|0	0	0	0	0	0	1.36	3.33	0.29
R30	NBEA	NBEA	2|6|6	14	4.67	3	0|0|0|0|0|0|0|0	1	1	1	1	1	5.9	46.67	0
R30	CHCHD6	CHCHD6	0|1|1	2	0.67	3	0|0|0|0|0|0|0|0	0	0	0	0	0	1.36	6.67	0.29
R30	VASP	VASP	5|11|9	25	8.33	3	2|2|0|0|0|0|0|0	1	1	1	1	1	5.81	16.67	0
R30	CYTH2	CYTH2	0|1|0	1	0.33	3	0|0|0|0|0|0|0|0	0	0	0	0	0	1.36	3.33	0.29
R30	PAPOLB	PAPOLB	1|0|1	2	0.67	3	3|0|0|1|3|0|0|0	0	0	0	0	0	-1.62	0.76	0.29
R30	TJAP1	TJAP1	8|18|16	42	14	3	0|0|0|0|2|0|0|0	1	1	1	1	1	9	56	0
R30	MAGEA12	MAGEA12	0|1|0	1	0.33	3	0|0|0|0|0|0|0|0	0	0	0	0	0	1.36	3.33	0.29
R30	ENO1	ENO1	31|44|18	93	31	3	5|10|15|2|9|4|4|2	0.93	1	0.93	1	0.93	1.37	4.86	0.01
R30	SLC16A1	SLC16A1	12|15|16	43	14.33	3	0|0|0|6|1|0|0|0	1	1	1	1	1	6.47	16.38	0
R30	SLC16A3	SLC16A3	10|14|12	36	12	3	0|0|0|5|0|0|3|0	1	1	1	1	1	5.9	12	0
R30	NSUN2	NSUN2	42|46|51	139	46.33	3	16|12|0|8|6|29|5|1	1	1	1	1	1	5.21	4.81	0
R30	NSUN5	NSUN5	4|4|1	9	3	3	7|4|0|0|0|0|0|0	0.63	0.94	0.63	0.94	0.63	-1.08	2.18	0.08
R30	SLC16A7	SLC16A7	1|1|2	4	1.33	3	0|0|0|0|0|0|0|0	0.33	1	0.33	1	0.33	3.87	13.33	0.14
R30	VEZT	VEZT	3|11|4	18	6	3	1|0|0|0|0|0|0|0	1	1	1	1	1	7.32	48	0
R30	TUBG1	TUBG1	15|26|21	62	20.67	3	23|51|0|4|0|14|0|0	0	0.01	0	0.01	0	-15.65	1.8	0.25
R30	WIBG	WIBG	0|1|0	1	0.33	3	0|0|0|0|0|0|0|0	0	0	0	0	0	1.36	3.33	0.29
R30	ENO3	ENO3	0|1|2	3	1	3	0|0|0|0|0|0|0|0	0.33	1	0.33	1	0.33	1.36	10	0.14
R30	DCAF7	DCAF7	24|30|21	75	25	3	12|26|0|3|0|4|0|0	0.99	0.99	0.99	0.99	0.99	3.71	4.44	0
R30	BOD1L1	BOD1L1	1|3|1	5	1.67	3	0|0|0|0|0|0|0|0	0.33	1	0.33	1	0.33	3.87	16.67	0.11
R30	TARS	TARS	35|34|24	93	31	3	4|6|1|0|5|2|3|0	1	1	1	1	1	12.5	11.81	0
R30	EXOSC5	EXOSC5	0|4|1	5	1.67	3	0|0|0|0|8|0|0|3	0.32	0.95	0.32	0.95	0.32	-2.74	1.21	0.21
R30	TUFM	TUFM	8|8|12	28	9.33	3	1|0|1|0|4|1|0|0	1	1	1	1	1	6.28	10.67	0
R30	AZGP1	AZGP1	1|0|0	1	0.33	3	0|0|1|0|0|0|1|0	0	0	0	0	0	0.82	1.33	0.29
R30	ZFX	ZFX	2|1|2	5	1.67	3	0|0|0|0|0|0|0|0	0.66	1	0.66	1	0.66	3.87	16.67	0.05
R30	DYNLL1	DYNLL1	13|15|12	40	13.33	3	5|9|2|2|11|2|0|8	0.76	0.93	0.76	0.93	0.76	0.33	2.74	0.01
R30	LAMP1	LAMP1	5|8|8	21	7	3	0|0|0|0|0|0|0|0	1	1	1	1	1	11.16	70	0
R30	DYNLL2	DYNLL2	3|3|2	8	2.67	3	2|4|0|0|1|0|0|1	0.89	0.93	0.89	0.93	0.89	1.45	2.67	0.01
R30	MFSD10	MFSD10	1|1|1	3	1	3	0|0|0|0|0|0|0|0	0	0	0	0	0	3.87	10	0.29
R30	ZFR	ZFR	5|1|1	7	2.33	3	0|0|0|1|14|0|2|7	0.11	0.33	0.11	0.33	0.11	-6.71	0.78	0.23
R30	TIGAR	TIGAR	2|2|1	5	1.67	3	0|1|0|0|0|0|0|0	0.66	1	0.66	1	0.66	3.55	13.33	0.06
R30	UQCRQ	UQCRQ	3|3|3	9	3	3	0|0|0|1|0|0|0|0	1	1	1	1	1	7.32	24	0
R30	TXNDC9	TXNDC9	0|1|1	2	0.67	3	0|0|0|0|0|0|0|0	0	0	0	0	0	1.36	6.67	0.29
R30	CEP78	CEP78	0|3|2	5	1.67	3	1|2|0|0|0|0|0|0	0.65	0.99	0.65	0.99	0.65	0.34	4.44	0.07
R30	POLR3E	POLR3E	1|0|2	3	1	3	0|0|0|0|0|0|0|0	0.33	1	0.33	1	0.33	1.36	10	0.14
R30	PSMA6	PSMA6	7|6|5	18	6	3	0|4|0|0|3|0|0|0	0.99	0.99	0.99	0.99	0.99	4.21	6.86	0
R30	UQCRH	UQCRH	6|4|5	15	5	3	0|0|0|2|0|0|0|0	1	1	1	1	1	5.97	20	0
R30	POLR3A	POLR3A	1|4|1	6	2	3	0|0|0|0|0|0|0|0	0.33	1	0.33	1	0.33	3.87	20	0.1
R30	POP7	POP7	1|1|1	3	1	3	0|0|0|0|0|0|0|0	0	0	0	0	0	3.87	10	0.29
R30	TXNDC5	TXNDC5	10|9|3	22	7.33	3	0|0|1|0|1|0|2|0	1	1	1	1	1	4.32	14.67	0
R30	CPPED1	CPPED1	1|0|0	1	0.33	3	0|0|0|0|0|0|0|0	0	0	0	0	0	1.36	3.33	0.29
R30	GPS1	GPS1	7|5|3	15	5	3	5|1|0|0|1|0|0|0	0.98	0.99	0.98	0.99	0.98	3.11	5.71	0
R30	UXT	UXT	0|1|0	1	0.33	3	0|0|0|0|0|0|0|0	0	0	0	0	0	1.36	3.33	0.29
R30	CALM2	CALM2	12|16|12	40	13.33	3	6|4|0|2|3|0|1|0	1	1	1	1	1	5.94	6.67	0
R30	DCK	DCK	7|7|4	18	6	3	0|3|0|0|0|0|0|0	1	1	1	1	1	5.13	16	0
R30	SPG20	SPG20	25|22|15	62	20.67	3	0|0|0|0|0|0|2|0	1	1	1	1	1	13.54	82.67	0
R30	DCD	DCD	2|1|0	3	1	3	0|0|10|0|2|0|0|0	0.21	0.62	0.21	0.62	0.21	-3.21	0.67	0.22
R30	DNMT1	DNMT1	9|16|8	33	11	3	4|1|0|0|0|0|0|0	1	1	1	1	1	6.18	17.6	0
R30	NDC1	NDC1	0|3|0	3	1	3	0|0|0|1|2|0|0|0	0.33	0.99	0.33	0.99	0.33	0.34	2.67	0.19
R30	CCDC186	CCDC186	0|7|5	12	4	3	0|0|0|0|0|2|0|1	0.67	1	0.67	1	0.67	0.34	10.67	0.03
R30	DARS	DARS	12|25|23	60	20	3	19|23|0|0|9|2|0|1	0.64	0.97	0.64	0.97	0.64	-4.46	2.96	0.08
R30	CUL9	CUL9	2|0|0	2	0.67	3	0|0|0|2|0|0|0|0	0.33	0.98	0.33	0.98	0.33	0.77	2.67	0.2
R30	DLGAP5	DLGAP5	7|11|6	24	8	3	0|0|0|0|0|0|0|0	1	1	1	1	1	12.8	80	0
R30	TUT1	TUT1	1|1|0	2	0.67	3	0|0|0|0|0|0|0|0	0	0	0	0	0	1.36	6.67	0.29
R30	MYPN	MYPN	60|72|56	188	62.67	3	0|0|0|5|1|16|3|1	1	1	1	1	1	9.28	19.28	0
R30	ATP6V0D1	ATP6V0D1	5|8|8	21	7	3	0|0|0|0|0|0|0|0	1	1	1	1	1	11.16	70	0
R30	WDR61	WDR61	5|9|4	18	6	3	0|0|0|0|0|0|0|0	1	1	1	1	1	9.48	60	0
R30	LYPLA2	LYPLA2	6|6|1	13	4.33	3	2|0|0|0|0|0|0|0	0.67	1	0.67	1	0.67	2.81	17.33	0.03
R30	CUL2	CUL2	1|4|1	6	2	3	2|7|0|0|0|0|0|0	0.32	0.97	0.32	0.97	0.32	-0.04	1.78	0.2
R30	PSMG1	PSMG1	9|7|5	21	7	3	2|3|0|0|0|0|0|0	1	1	1	1	1	4.93	11.2	0
R30	FLCN	FLCN	1|5|1	7	2.33	3	0|0|0|0|0|0|0|0	0.33	1	0.33	1	0.33	3.87	23.33	0.1
R30	PRMT9	PRMT9	3|6|2	11	3.67	3	0|0|0|0|0|0|0|0	1	1	1	1	1	5.9	36.67	0
R30	TRIM28	TRIM28	30|27|24	81	27	3	18|39|0|7|35|5|4|9	0	0	0	0	0	-15.59	1.85	0.26
R30	TRIM24	TRIM24	0|1|0	1	0.33	3	0|0|0|0|0|0|0|0	0	0	0	0	0	1.36	3.33	0.29
R30	TRIM25	TRIM25	43|39|30	112	37.33	3	10|25|0|0|2|1|0|0	1	1	1	1	1	5.5	7.86	0
R30	SLC25A1	SLC25A1	16|16|20	52	17.33	3	0|0|0|7|5|0|0|1	1	1	1	1	1	6.4	10.67	0
R30	TRIM27	TRIM27	0|0|1	1	0.33	3	0|0|0|0|6|0|0|0	0	0	0	0	0	-1.35	0.44	0.29
R30	SLC25A6	SLC25A6	55|74|62	191	63.67	3	0|0|0|10|19|0|0|10	1	1	1	1	1	7.91	13.06	0
R30	SLC25A5	SLC25A5	63|72|73	208	69.33	3	6|0|8|58|48|0|0|35	0.73	0.93	0.73	0.93	0.73	-0.68	3.58	0.01
R30	COMMD1	COMMD1	0|2|2	4	1.33	3	0|0|0|0|0|0|0|0	0.66	1	0.66	1	0.66	1.36	13.33	0.05
R30	PHB2	PHB2	11|13|12	36	12	3	7|0|1|0|0|0|0|0	1	1	1	1	1	5.85	12	0
R30	C10ORF76	C10ORF76	7|16|8	31	10.33	3	0|0|0|0|0|0|0|0	1	1	1	1	1	14.41	103.33	0
R30	HMGCR	HMGCR	0|3|1	4	1.33	3	0|0|0|0|0|0|0|1	0.33	1	0.33	1	0.33	1.27	10.67	0.13
R30	ILF2	ILF2	16|17|19	52	17.33	3	8|2|1|8|41|0|0|46	0	0	0	0	0	-20.25	1.31	0.27
R30	COIL	COIL	1|0|0	1	0.33	3	0|0|0|0|6|0|0|4	0	0	0	0	0	-2.26	0.27	0.29
R30	BRD1	BRD1	1|0|0	1	0.33	3	0|0|0|0|0|0|0|2	0	0	0	0	0	0.77	1.33	0.29
R30	DNAJA2	DNAJA2	20|21|17	58	19.33	3	3|20|0|2|0|3|0|0	0.99	0.99	0.99	0.99	0.99	4.71	5.52	0
R30	DNAJA1	DNAJA1	28|37|26	91	30.33	3	17|31|0|7|4|7|0|0	0.92	0.99	0.92	0.99	0.92	1.71	3.68	0.01
R30	ORMDL2	ORMDL2	3|6|5	14	4.67	3	0|0|0|1|0|0|0|0	1	1	1	1	1	7.32	37.33	0
R30	DNAJA4	DNAJA4	1|0|0	1	0.33	3	1|1|0|0|0|0|0|0	0	0	0	0	0	0.82	1.33	0.29
R30	COMMD9	COMMD9	4|8|3	15	5	3	0|0|0|0|0|0|0|0	1	1	1	1	1	7.74	50	0
R30	PTPN12	PTPN12	5|11|4	20	6.67	3	0|2|0|0|0|0|0|0	1	1	1	1	1	5.97	26.67	0
R30	PTPN11	PTPN11	12|14|12	38	12.67	3	5|6|0|0|0|0|0|0	1	1	1	1	1	5.72	9.21	0
R30	MYCBP	MYCBP	10|10|8	28	9.33	3	0|1|0|0|0|0|0|0	1	1	1	1	1	15.5	74.67	0
R30	KAT7	KAT7	1|3|0	4	1.33	3	0|0|0|0|3|0|0|1	0.33	0.98	0.33	0.98	0.33	-0.2	2.67	0.2
R30	UTRN	UTRN	0|2|0	2	0.67	3	0|0|0|0|0|0|0|0	0.33	1	0.33	1	0.33	1.36	6.67	0.14
R30	PPDPF	PPDPF	1|1|1	3	1	3	0|0|0|0|0|0|0|0	0	0	0	0	0	3.87	10	0.29
R30	CD2BP2	CD2BP2	2|2|1	5	1.67	3	0|0|0|0|0|0|0|0	0.66	1	0.66	1	0.66	3.87	16.67	0.05
R30	DIS3L	DIS3L	0|1|0	1	0.33	3	0|0|0|0|0|0|0|0	0	0	0	0	0	1.36	3.33	0.29
R30	AKR1B1	AKR1B1	2|5|0	7	2.33	3	0|0|1|0|0|5|2|0	0.61	0.98	0.61	0.98	0.61	-1.21	2.33	0.08
R30	CDAN1	CDAN1	0|1|0	1	0.33	3	0|0|0|0|0|0|0|0	0	0	0	0	0	1.36	3.33	0.29
R30	SLBP	SLBP	0|1|0	1	0.33	3	0|0|0|0|0|0|0|0	0	0	0	0	0	1.36	3.33	0.29
R30	DMD	DMD	1|0|2	3	1	3	1|1|1|0|0|0|0|0	0.32	0.97	0.32	0.97	0.32	0.37	2.67	0.2
R30	SEH1L	SEH1L	4|8|3	15	5	3	4|0|0|0|12|0|0|5	0.45	0.94	0.45	0.94	0.45	-2.17	1.9	0.09
R30	GAPDH	GAPDH	51|80|59	190	63.33	3	319|852|28|26|31|91|8|17	0	0	0	0	0	-581.53	0.37	0.29
R30	COPG1	COPG1	64|78|67	209	69.67	3	15|6|0|0|1|0|0|0	1	1	1	1	1	9.88	25.33	0
R30	IRS1	IRS1	1|1|1	3	1	3	0|0|0|0|0|0|0|0	0	0	0	0	0	3.87	10	0.29
R30	NBEAL2	NBEAL2	0|0|2	2	0.67	3	0|0|0|0|0|0|0|0	0.33	1	0.33	1	0.33	1.36	6.67	0.14
R30	ZFP91	ZFP91	2|3|1	6	2	3	0|0|0|0|0|0|0|0	0.67	1	0.67	1	0.67	3.87	20	0.04
R30	C1ORF131	C1ORF131	1|0|0	1	0.33	3	0|0|0|0|0|0|0|0	0	0	0	0	0	1.36	3.33	0.29
R30	SEC16A	SEC16A	97|130|123	350	116.67	3	3|11|0|1|5|4|4|2	1	1	1	1	1	29.84	31.11	0
R30	RICTOR	RICTOR	77|80|91	248	82.67	3	4|6|0|33|0|19|0|0	1	1	1	1	1	7.42	10.67	0
R30	ARHGAP1	ARHGAP1	9|8|3	20	6.67	3	3|0|0|0|0|0|0|0	1	1	1	1	1	4.47	17.78	0
R30	SRSF5	SRSF5	3|2|1	6	2	3	0|0|0|2|13|0|0|6	0.04	0.11	0.04	0.11	0.04	-5.51	0.76	0.23
R30	THEM6	THEM6	0|1|1	2	0.67	3	0|0|0|0|0|0|0|0	0	0	0	0	0	1.36	6.67	0.29
R30	SRSF7	SRSF7	4|7|5	16	5.33	3	1|0|8|5|21|0|2|26	0	0	0	0	0	-19.89	0.68	0.29
R30	SRSF6	SRSF6	3|4|2	9	3	3	1|0|6|10|18|0|0|20	0	0	0	0	0	-20.35	0.44	0.29
R30	SRSF1	SRSF1	1|1|0	2	0.67	3	0|0|12|15|44|0|0|30	0	0	0	0	0	-51.42	0.05	0.29
R30	USP48	USP48	1|0|0	1	0.33	3	0|0|0|0|0|0|0|0	0	0	0	0	0	1.36	3.33	0.29
R30	SRSF3	SRSF3	8|6|5	19	6.33	3	1|2|4|9|36|1|3|31	0	0	0	0	0	-29.53	0.58	0.29
R30	SRSF2	SRSF2	6|4|3	13	4.33	3	0|0|4|4|11|0|1|5	0.16	0.43	0.16	0.43	0.16	-4.22	1.39	0.22
R30	USP47	USP47	16|24|13	53	17.67	3	0|0|0|0|0|0|0|0	1	1	1	1	1	23.67	176.67	0
R30	METTL3	METTL3	1|0|0	1	0.33	3	0|0|0|0|0|0|0|0	0	0	0	0	0	1.36	3.33	0.29
R30	USP42	USP42	0|1|0	1	0.33	3	0|0|0|0|0|0|0|0	0	0	0	0	0	1.36	3.33	0.29
R30	RAPH1	RAPH1	1|6|1	8	2.67	3	0|0|0|0|1|0|0|0	0.33	1	0.33	1	0.33	3.55	21.33	0.1
R30	DNAJB11	DNAJB11	9|13|9	31	10.33	3	0|5|0|1|0|0|0|0	1	1	1	1	1	6.04	13.78	0
R30	CDCA2	CDCA2	3|2|1	6	2	3	0|0|0|0|0|0|0|0	0.67	1	0.67	1	0.67	3.87	20	0.04
R30	PPP6C	PPP6C	27|22|21	70	23.33	3	5|11|0|2|6|4|0|1	1	1	1	1	1	6.21	6.44	0
R30	CANX	CANX	8|11|8	27	9	3	0|0|2|1|0|0|0|0	1	1	1	1	1	10.14	24	0
R30	APOBEC3B	APOBEC3B	0|1|0	1	0.33	3	0|0|0|3|10|0|0|2	0	0	0	0	0	-5.07	0.18	0.29
R30	RPL10A	RPL10A	11|9|12	32	10.67	3	12|8|6|14|21|1|0|29	0	0	0	0	0	-24.43	0.94	0.27
R30	ANKRD52	ANKRD52	8|15|7	30	10	3	0|0|0|0|0|0|0|0	1	1	1	1	1	14.41	100	0
R30	PJA2	PJA2	1|2|1	4	1.33	3	0|1|0|0|0|0|0|0	0.33	1	0.33	1	0.33	3.55	10.67	0.18
R30	BCR	BCR	2|2|1	5	1.67	3	0|0|0|0|0|0|0|0	0.66	1	0.66	1	0.66	3.87	16.67	0.05
R30	CDK2	CDK2	9|12|10	31	10.33	3	1|1|0|0|0|0|0|0	1	1	1	1	1	15.09	41.33	0
R30	CDK5	CDK5	3|2|3	8	2.67	3	0|0|0|0|0|0|0|0	1	1	1	1	1	5.9	26.67	0
R30	CISD2	CISD2	4|6|3	13	4.33	3	0|0|0|0|0|0|0|0	1	1	1	1	1	7.74	43.33	0
R30	CISD1	CISD1	5|8|8	21	7	3	0|0|0|2|0|0|0|0	1	1	1	1	1	6.79	28	0
R30	CLNS1A	CLNS1A	10|8|5	23	7.67	3	1|1|0|0|3|0|2|1	1	1	1	1	1	5.07	7.67	0
R30	UMPS	UMPS	3|5|3	11	3.67	3	10|2|0|0|0|0|0|0	0.89	0.97	0.89	0.97	0.89	1.79	2.44	0.01
R30	PRKAB1	PRKAB1	1|2|3	6	2	3	0|0|0|0|0|0|0|0	0.67	1	0.67	1	0.67	3.87	20	0.04
R30	DKFZP686L0695	DKFZP686L0695	0|0|1	1	0.33	3	1|0|0|0|1|0|0|2	0	0	0	0	0	-0.06	0.67	0.29
R30	HSPA4L	HSPA4L	11|13|7	31	10.33	3	5|1|0|0|0|0|1|0	1	1	1	1	1	5.11	11.81	0
R30	SMAP2	SMAP2	6|5|7	18	6	3	3|2|0|0|0|7|0|0	0.97	0.98	0.97	0.98	0.97	3.14	4	0
R30	CDK11B	CDK11B	3|2|2	7	2.33	3	3|0|0|0|0|0|0|0	0.98	0.99	0.98	0.99	0.98	3.68	6.22	0
R30	FAM222B	FAM222B	1|0|0	1	0.33	3	0|0|0|0|0|0|0|0	0	0	0	0	0	1.36	3.33	0.29
R30	PTPN9	PTPN9	0|0|1	1	0.33	3	0|0|0|0|1|0|0|0	0	0	0	0	0	1.27	2.67	0.29
R30	MT1X	MT1X	1|1|1	3	1	3	0|2|0|0|0|0|1|1	0	0	0	0	0	1.47	2	0.29
R30	KPRP	KPRP	21|9|7	37	12.33	3	2|0|14|9|5|0|0|0	0.66	0.99	0.66	0.99	0.66	-0.9	3.29	0.06
R30	SCRN3	SCRN3	1|0|0	1	0.33	3	0|0|0|0|0|0|0|0	0	0	0	0	0	1.36	3.33	0.29
R30	SCRN1	SCRN1	1|0|0	1	0.33	3	0|0|0|0|0|0|0|0	0	0	0	0	0	1.36	3.33	0.29
R30	NCAPD3	NCAPD3	2|3|3	8	2.67	3	0|1|0|0|0|0|0|0	1	1	1	1	1	5.51	21.33	0
R30	PTPN6	PTPN6	1|0|0	1	0.33	3	1|0|0|0|0|0|0|0	0	0	0	0	0	1.27	2.67	0.29
R30	F8A1	F8A1	1|2|2	5	1.67	3	0|0|0|0|0|0|0|0	0.66	1	0.66	1	0.66	3.87	16.67	0.05
R30	BCL9L	BCL9L	5|10|9	24	8	3	3|7|0|1|0|8|0|0	0.89	0.98	0.89	0.98	0.89	0.93	3.37	0.01
R30	BLM	BLM	2|2|2	6	2	3	1|0|0|0|0|1|0|0	0.98	0.98	0.98	0.98	0.98	4.08	8	0
R30	ASUN	ASUN	0|1|0	1	0.33	3	0|0|0|0|0|0|0|0	0	0	0	0	0	1.36	3.33	0.29
R30	ATOX1	ATOX1	1|0|0	1	0.33	3	0|12|0|0|0|0|0|0	0	0	0	0	0	-3.05	0.22	0.29
R30	ECM29	ECM29	12|23|11	46	15.33	3	2|0|0|0|1|0|0|0	1	1	1	1	1	13.26	40.89	0
R30	SLC3A2	SLC3A2	35|44|47	126	42	3	0|0|0|4|4|0|1|4	1	1	1	1	1	16.48	25.85	0
R30	LSM12	LSM12	4|4|3	11	3.67	3	0|0|0|0|1|3|0|0	0.99	0.99	0.99	0.99	0.99	3.93	7.33	0
R30	EIF4EBP1	EIF4EBP1	2|2|1	5	1.67	3	0|0|0|0|0|0|0|0	0.66	1	0.66	1	0.66	3.87	16.67	0.05
R30	LRCH1	LRCH1	0|1|0	1	0.33	3	0|0|0|0|0|0|0|0	0	0	0	0	0	1.36	3.33	0.29
R30	LRCH3	LRCH3	0|1|0	1	0.33	3	0|4|0|0|0|0|0|0	0	0	0	0	0	-0.28	0.67	0.29
R30	ATP5F1	ATP5F1	0|1|0	1	0.33	3	1|0|0|0|0|0|0|0	0	0	0	0	0	1.27	2.67	0.29
R30	EPG5	EPG5	1|0|0	1	0.33	3	0|0|0|0|0|0|0|0	0	0	0	0	0	1.36	3.33	0.29
R30	BAG2	BAG2	14|21|15	50	16.67	3	8|9|0|2|15|1|0|3	0.93	0.99	0.93	0.99	0.93	1.98	3.51	0.01
R30	PTDSS1	PTDSS1	2|9|3	14	4.67	3	0|0|0|0|1|0|0|0	1	1	1	1	1	5.51	37.33	0
R30	BAG6	BAG6	2|5|3	10	3.33	3	22|25|0|0|0|10|0|0	0	0	0	0	0	-21.02	0.47	0.29
R30	BAG4	BAG4	0|2|0	2	0.67	3	0|0|0|0|0|0|0|0	0.33	1	0.33	1	0.33	1.36	6.67	0.14
R30	CIAPIN1	CIAPIN1	14|26|17	57	19	3	7|16|0|0|1|0|2|0	0.99	1	0.99	1	0.99	4.32	5.85	0
R30	MYO1E	MYO1E	50|40|26	116	38.67	3	0|0|0|0|3|0|2|1	1	1	1	1	1	19.69	51.56	0
R30	MYO1C	MYO1C	3|8|0	11	3.67	3	0|0|0|6|6|0|0|3	0.51	0.98	0.51	0.98	0.51	-5.22	1.96	0.09
R30	MSRB3	MSRB3	2|1|2	5	1.67	3	0|0|0|0|0|0|1|0	0.66	1	0.66	1	0.66	3.55	13.33	0.06
R30	RPS7	RPS7	9|11|15	35	11.67	3	16|8|2|3|21|3|0|13	0	0	0	0	0	-13.33	1.41	0.25
R30	RPS6	RPS6	15|18|17	50	16.67	3	13|11|4|2|17|0|0|14	0.07	0.14	0.07	0.14	0.07	-4.38	2.19	0.23
R30	RPS5	RPS5	11|14|10	35	11.67	3	5|10|1|5|21|1|0|14	0.01	0.02	0.01	0.02	0.01	-8.11	1.64	0.24
R30	ALG10B	ALG10B	0|1|1	2	0.67	3	0|0|0|0|0|0|0|0	0	0	0	0	0	1.36	6.67	0.29
R30	RPS3	RPS3	24|27|20	71	23.67	3	25|21|9|14|28|7|2|28	0	0	0	0	0	-27.56	1.41	0.27
R30	RPS2	RPS2	24|21|29	74	24.67	3	19|17|8|8|18|9|0|12	0.03	0.09	0.03	0.09	0.03	-9.35	2.17	0.24
R30	VDAC3	VDAC3	16|17|14	47	15.67	3	2|0|0|0|1|0|0|0	1	1	1	1	1	16.29	41.78	0
R30	VDAC2	VDAC2	23|30|22	75	25	3	5|1|5|0|5|0|3|3	1	1	1	1	1	12.48	9.09	0
R30	VDAC1	VDAC1	10|12|10	32	10.67	3	2|1|2|2|0|0|0|0	1	1	1	1	1	13.71	12.19	0
R30	C2ORF47	C2ORF47	6|5|4	15	5	3	0|0|0|2|2|0|0|0	1	1	1	1	1	4.9	10	0
R30	RPS9	RPS9	19|16|14	49	16.33	3	14|13|5|11|22|2|0|21	0	0	0	0	0	-16.03	1.48	0.26
R30	RPS8	RPS8	17|22|18	57	19	3	18|24|20|12|30|1|0|27	0	0	0	0	0	-30.76	1.15	0.28
R30	CTPS1	CTPS1	51|58|45	154	51.33	3	13|19|0|2|26|16|1|8	1	1	1	1	1	5.19	4.83	0
R30	NUFIP2	NUFIP2	25|24|20	69	23	3	4|3|0|2|3|13|1|0	1	1	1	1	1	5.66	7.08	0
R30	HOXA11	HOXA11	0|0|1	1	0.33	3	0|0|0|0|0|0|0|0	0	0	0	0	0	1.36	3.33	0.29
R30	PSMA2	PSMA2	8|9|3	20	6.67	3	2|11|0|0|2|0|0|0	0.87	0.99	0.87	0.99	0.87	0.53	3.56	0.01
R30	TMEM201	TMEM201	7|4|7	18	6	3	0|0|0|10|4|0|0|3	0.87	0.96	0.87	0.96	0.87	0.76	2.82	0.01
R30	CRIP2	CRIP2	0|1|0	1	0.33	3	0|0|0|0|0|0|0|0	0	0	0	0	0	1.36	3.33	0.29
R30	PSMA1	PSMA1	8|11|10	29	9.67	3	4|6|0|0|3|0|0|2	0.99	1	0.99	1	0.99	4.13	5.16	0
R30	PSMA7	PSMA7	14|14|12	40	13.33	3	5|4|0|0|7|2|0|0	1	1	1	1	1	5.05	5.93	0
R30	PSMA4	PSMA4	7|9|3	19	6.33	3	4|6|0|0|3|0|0|0	0.9	0.99	0.9	0.99	0.9	0.93	3.9	0.01
R30	RABGAP1	RABGAP1	5|7|4	16	5.33	3	0|0|0|0|0|0|0|0	1	1	1	1	1	9.48	53.33	0
R30	FAM160B1	FAM160B1	1|1|0	2	0.67	3	1|0|0|0|0|0|0|0	0	0	0	0	0	1.27	5.33	0.29
R30	TMEM209	TMEM209	1|0|1	2	0.67	3	0|0|0|0|3|0|0|1	0	0	0	0	0	-0.2	1.33	0.29
R30	ZNF106	ZNF106	1|0|0	1	0.33	3	0|0|0|0|0|0|0|0	0	0	0	0	0	1.36	3.33	0.29
R30	CAPN2	CAPN2	31|35|29	95	31.67	3	20|7|0|0|2|3|3|0	1	1	1	1	1	5.75	7.24	0
R30	ZNF326	ZNF326	5|4|0	9	3	3	0|0|0|9|22|0|0|9	0	0	0	0	0	-17.77	0.6	0.29
R30	COL4A3BP	COL4A3BP	13|4|3	20	6.67	3	0|0|0|0|0|0|0|0	1	1	1	1	1	7.74	66.67	0
R30	SEC23A	SEC23A	87|86|72	245	81.67	3	3|2|0|0|0|0|0|0	1	1	1	1	1	37.38	130.67	0
R30	XP32	XP32	3|2|2	7	2.33	3	1|0|3|2|0|0|0|0	0.92	0.96	0.92	0.96	0.92	2.22	3.11	0.01
R30	SRI	SRI	21|16|14	51	17	3	4|6|0|0|1|0|1|0	1	1	1	1	1	6.6	11.33	0
R30	SRM	SRM	0|1|0	1	0.33	3	5|0|0|0|0|0|0|0	0	0	0	0	0	-0.81	0.53	0.29
R30	SORD	SORD	2|4|1	7	2.33	3	2|5|0|0|0|0|0|0	0.63	0.98	0.63	0.98	0.63	0.78	2.67	0.08
R30	PRKAA1	PRKAA1	16|18|12	46	15.33	3	0|1|0|0|0|0|0|0	1	1	1	1	1	21.65	122.67	0
R30	LGALS3	LGALS3	9|10|7	26	8.67	3	5|0|4|0|0|0|0|1	0.99	1	0.99	1	0.99	4.44	6.93	0
R30	LGALS1	LGALS1	18|19|18	55	18.33	3	9|8|8|5|10|11|6|2	0.83	0.93	0.83	0.93	0.83	1.24	2.49	0.01
R30	SPECC1	SPECC1	0|4|4	8	2.67	3	0|0|0|0|1|0|0|0	0.67	1	0.67	1	0.67	1.27	21.33	0.03
R30	FSCN1	FSCN1	15|13|9	37	12.33	3	1|6|2|0|4|0|1|2	1	1	1	1	1	4.75	6.17	0
R30	NRBF2	NRBF2	0|0|1	1	0.33	3	0|0|0|0|0|0|0|0	0	0	0	0	0	1.36	3.33	0.29
R30	NUP50	NUP50	4|4|4	12	4	3	3|0|0|0|6|0|0|3	0.91	0.91	0.91	0.91	0.91	2.32	2.67	0.01
R30	TRAFD1	TRAFD1	11|10|7	28	9.33	3	0|1|0|0|0|0|0|0	1	1	1	1	1	13.92	74.67	0
R30	RPSA	RPSA	21|27|14	62	20.67	3	15|9|2|12|22|4|1|23	0.01	0.04	0.01	0.04	0.01	-15.98	1.88	0.24
R30	NUP54	NUP54	9|8|7	24	8	3	8|11|0|4|3|6|0|0	0.31	0.52	0.31	0.52	0.31	-1.92	2	0.21
R30	ERCC6L	ERCC6L	2|9|2	13	4.33	3	3|3|0|0|0|0|0|0	0.94	1	0.94	1	0.94	2.41	5.78	0
R30	ADCY9	ADCY9	0|2|0	2	0.67	3	0|0|0|0|0|0|0|0	0.33	1	0.33	1	0.33	1.36	6.67	0.14
R30	TAPBP	TAPBP	2|1|1	4	1.33	3	0|0|0|0|0|0|0|0	0.33	1	0.33	1	0.33	3.87	13.33	0.14
R30	SFT2D3	SFT2D3	0|1|1	2	0.67	3	0|0|0|0|0|0|0|0	0	0	0	0	0	1.36	6.67	0.29
R30	LIMS1	LIMS1	1|2|0	3	1	3	1|3|0|1|0|0|0|0	0.31	0.93	0.31	0.93	0.31	-0.63	1.6	0.21
R30	COL1A2	COL1A2	0|1|2	3	1	3	0|0|0|0|0|0|0|0	0.33	1	0.33	1	0.33	1.36	10	0.14
R30	AGPAT2	AGPAT2	0|4|3	7	2.33	3	0|0|0|1|0|0|0|0	0.67	1	0.67	1	0.67	1.27	18.67	0.03
R30	WAPAL	WAPAL	15|21|10	46	15.33	3	0|0|0|0|0|0|0|0	1	1	1	1	1	19.09	153.33	0
R30	KIAA1211	KIAA1211	1|0|0	1	0.33	3	0|0|0|0|0|0|0|0	0	0	0	0	0	1.36	3.33	0.29
R30	EPRS	EPRS	85|101|86	272	90.67	3	28|74|1|0|53|4|10|11	0.94	0.99	0.94	0.99	0.94	2.18	4.01	0.01
R30	MYO10	MYO10	1|3|3	7	2.33	3	0|0|0|0|0|0|0|0	0.67	1	0.67	1	0.67	3.87	23.33	0.03
R30	OCRL	OCRL	2|1|0	3	1	3	0|0|0|0|0|0|0|1	0.33	1	0.33	1	0.33	1.27	8	0.18
R30	TMPO	TMPO	63|68|62	193	64.33	3	11|27|1|0|15|5|6|7	1	1	1	1	1	7.75	7.15	0
R30	DPH1	DPH1	2|2|0	4	1.33	3	0|2|0|1|0|0|0|0	0.65	0.97	0.65	0.97	0.65	0.34	3.56	0.07
R30	MCM3AP	MCM3AP	0|3|0	3	1	3	0|0|0|0|1|0|0|0	0.33	1	0.33	1	0.33	1.27	8	0.13
R30	VARS	VARS	14|21|12	47	15.67	3	21|21|1|0|8|0|0|0	0.38	0.93	0.38	0.93	0.38	-3.34	2.46	0.09
R30	ATG101	ATG101	0|0|1	1	0.33	3	0|0|0|0|0|0|0|0	0	0	0	0	0	1.36	3.33	0.29
R30	COMMD4	COMMD4	3|2|4	9	3	3	0|1|0|0|0|0|0|0	1	1	1	1	1	5.51	24	0
R30	CDK9	CDK9	4|10|8	22	7.33	3	1|3|0|0|0|0|0|0	1	1	1	1	1	4.69	14.67	0
R30	SMCR8	SMCR8	0|3|0	3	1	3	0|0|0|0|0|0|1|0	0.33	1	0.33	1	0.33	1.27	8	0.13
R30	KIAA1524	KIAA1524	1|6|4	11	3.67	3	1|1|0|0|0|0|0|0	0.67	1	0.67	1	0.67	2.43	14.67	0.03
R30	PSMD13	PSMD13	13|14|8	35	11.67	3	11|3|0|0|4|0|0|0	0.99	0.99	0.99	0.99	0.99	3.49	5.19	0
R30	MPDU1	MPDU1	2|3|4	9	3	3	0|0|0|0|0|0|0|0	1	1	1	1	1	5.9	30	0
R30	KIAA1033	KIAA1033	3|10|7	20	6.67	3	0|0|0|0|0|0|0|0	1	1	1	1	1	7.74	66.67	0
R30	NIP7	NIP7	0|4|1	5	1.67	3	1|0|0|3|10|0|0|9	0.05	0.16	0.05	0.16	0.05	-9.17	0.58	0.23
R30	NTPCR	NTPCR	4|6|5	15	5	3	0|1|0|0|0|8|0|0	0.98	0.99	0.98	0.99	0.98	3.53	4.44	0
R30	ATAD2	ATAD2	1|0|0	1	0.33	3	0|0|0|0|7|0|0|1	0	0	0	0	0	-0.89	0.33	0.29
R30	PEX14	PEX14	1|2|2	5	1.67	3	0|0|0|0|0|0|0|0	0.66	1	0.66	1	0.66	3.87	16.67	0.05
R30	GCDH	GCDH	9|20|21	50	16.67	3	0|0|0|4|0|0|0|0	1	1	1	1	1	6.75	33.33	0
R30	PEX16	PEX16	3|1|1	5	1.67	3	0|0|0|0|0|0|0|0	0.33	1	0.33	1	0.33	3.87	16.67	0.11
R30	TIMM17B	TIMM17B	1|1|0	2	0.67	3	0|0|0|0|0|0|0|0	0	0	0	0	0	1.36	6.67	0.29
R30	TIMM17A	TIMM17A	1|1|2	4	1.33	3	0|0|0|0|0|0|0|0	0.33	1	0.33	1	0.33	3.87	13.33	0.14
R30	RPL29	RPL29	2|2|2	6	2	3	3|3|7|2|8|0|1|8	0	0	0	0	0	-9.28	0.5	0.29
R30	RPL28	RPL28	8|3|3	14	4.67	3	8|3|1|4|8|0|1|12	0.02	0.06	0.02	0.06	0.02	-9.79	1.01	0.24
R30	RPL24	RPL24	4|6|6	16	5.33	3	7|6|5|5|12|3|1|9	0	0	0	0	0	-13.47	0.89	0.29
R30	RPL27	RPL27	15|17|12	44	14.67	3	12|10|5|8|24|0|0|30	0	0	0	0	0	-18.91	1.32	0.27
R30	MRTO4	MRTO4	4|7|3	14	4.67	3	8|1|0|2|30|0|0|24	0	0	0	0	0	-22.72	0.57	0.29
R30	RPL21	RPL21	3|4|1	8	2.67	3	7|4|4|4|14|0|0|9	0	0	0	0	0	-16.41	0.51	0.29
R30	RPL23	RPL23	16|16|15	47	15.67	3	17|12|3|9|28|10|0|21	0	0	0	0	0	-19.73	1.25	0.27
R30	RPL22	RPL22	5|9|6	20	6.67	3	6|5|4|4|16|1|0|13	0	0	0	0	0	-11.85	1.09	0.25
R30	TGOLN2	TGOLN2	3|4|5	12	4	3	0|0|0|0|0|0|0|0	1	1	1	1	1	7.74	40	0
R30	PDRG1	PDRG1	0|1|0	1	0.33	3	0|0|0|0|0|0|0|0	0	0	0	0	0	1.36	3.33	0.29
R30	IKBKB	IKBKB	1|2|0	3	1	3	0|0|0|0|0|0|0|0	0.33	1	0.33	1	0.33	1.36	10	0.14
R30	PRRC2B	PRRC2B	85|67|68	220	73.33	3	17|6|0|17|1|17|0|0	1	1	1	1	1	8.42	10.11	0
R30	EYA4	EYA4	4|2|2	8	2.67	3	0|0|0|0|0|0|0|0	1	1	1	1	1	5.9	26.67	0
R30	P4HB	P4HB	10|13|6	29	9.67	3	0|0|0|1|0|0|5|0	1	1	1	1	1	4.92	12.89	0
R30	MID1IP1	MID1IP1	16|14|16	46	15.33	3	0|0|0|0|15|0|0|0	1	1	1	1	1	5.35	8.18	0
R30	Q9UHD8	2024-09-09	19|23|24	66	22	3	13|9|1|0|5|1|0|0	1	1	1	1	1	5.05	6.07	0
R30	GIT2	GIT2	0|0|1	1	0.33	3	0|0|0|0|0|0|0|0	0	0	0	0	0	1.36	3.33	0.29
R30	PIGK	PIGK	1|1|0	2	0.67	3	0|0|0|0|0|0|0|0	0	0	0	0	0	1.36	6.67	0.29
R30	MRPS2	MRPS2	0|2|0	2	0.67	3	0|0|0|0|0|0|0|0	0.33	1	0.33	1	0.33	1.36	6.67	0.14
R30	PIGS	PIGS	0|1|0	1	0.33	3	0|0|0|0|1|0|0|0	0	0	0	0	0	1.27	2.67	0.29
R30	PIGT	PIGT	6|1|2	9	3	3	0|0|0|0|0|0|0|0	0.67	1	0.67	1	0.67	3.87	30	0.04
R30	PIGU	PIGU	0|3|0	3	1	3	0|0|0|0|0|0|0|0	0.33	1	0.33	1	0.33	1.36	10	0.11
R30	WRAP53	WRAP53	0|1|0	1	0.33	3	0|2|0|0|0|0|0|0	0	0	0	0	0	0.77	1.33	0.29
R30	COG4	COG4	1|10|12	23	7.67	3	0|0|0|0|0|0|0|0	0.67	1	0.67	1	0.67	3.87	76.67	0.02
R30	TAX1BP1	TAX1BP1	2|13|6	21	7	3	0|1|0|0|0|0|0|0	1	1	1	1	1	5.51	56	0
R30	OSTF1	OSTF1	6|5|1	12	4	3	0|0|0|0|1|0|0|0	0.67	1	0.67	1	0.67	3.55	32	0.02
R30	TAX1BP3	TAX1BP3	2|1|0	3	1	3	0|0|0|0|0|0|0|0	0.33	1	0.33	1	0.33	1.36	10	0.14
R30	ANKLE2	ANKLE2	26|33|20	79	26.33	3	0|0|0|0|0|0|0|0	1	1	1	1	1	34.1	263.33	0
R30	PPP1CB	PPP1CB	7|6|9	22	7.33	3	4|7|0|0|14|0|0|14	0.04	0.1	0.04	0.1	0.04	-5.73	1.5	0.23
R30	PPP1CC	PPP1CC	4|3|2	9	3	3	0|0|0|0|4|0|0|1	0.97	0.99	0.97	0.99	0.97	2.91	4.8	0
R30	PPP6R1	PPP6R1	7|14|9	30	10	3	0|0|0|0|0|1|0|0	1	1	1	1	1	13.92	80	0
R30	SRRM1	SRRM1	2|2|1	5	1.67	3	0|0|4|2|15|1|1|15	0	0	0	0	0	-14.08	0.35	0.29
R30	ATXN2	ATXN2	13|13|10	36	12	3	1|6|0|0|0|2|0|0	1	1	1	1	1	5.67	10.67	0
R30	SRRM2	SRRM2	6|14|4	24	8	3	7|3|19|22|80|0|5|53	0	0	0	0	0	-85.26	0.34	0.29
R30	KANK2	KANK2	20|19|18	57	19	3	2|23|0|1|0|0|0|0	0.99	0.99	0.99	0.99	0.99	5.02	5.85	0
R30	FAM134A	FAM134A	0|1|0	1	0.33	3	0|0|0|0|0|0|0|0	0	0	0	0	0	1.36	3.33	0.29
R30	LNPEP	LNPEP	0|3|3	6	2	3	1|0|0|0|1|0|0|0	0.66	1	0.66	1	0.66	0.82	8	0.06
R30	WBP2	WBP2	7|5|4	16	5.33	3	2|0|0|0|0|0|0|0	1	1	1	1	1	5.97	21.33	0
R30	SEC61A1	SEC61A1	10|13|13	36	12	3	0|0|0|8|1|0|0|0	1	1	1	1	1	5.41	10.67	0
R30	DOLK	DOLK	0|1|1	2	0.67	3	0|0|0|0|0|0|0|0	0	0	0	0	0	1.36	6.67	0.29
R30	PTGS2	PTGS2	13|29|24	66	22	3	0|0|0|1|5|0|18|1	0.99	1	0.99	1	0.99	4.24	7.04	0
R30	PTGS1	PTGS1	0|1|0	1	0.33	3	1|0|0|0|0|0|4|0	0	0	0	0	0	-0.74	0.53	0.29
R30	ARCN1	ARCN1	47|58|41	146	48.67	3	5|5|0|0|1|0|0|0	1	1	1	1	1	13.83	35.39	0
R30	SRP9	SRP9	3|5|3	11	3.67	3	4|1|1|0|4|1|0|2	0.73	0.94	0.73	0.94	0.73	0.51	2.26	0.01
R30	ATG2A	ATG2A	1|4|0	5	1.67	3	0|0|0|0|0|0|0|0	0.33	1	0.33	1	0.33	1.36	16.67	0.1
R30	ZFAND1	ZFAND1	0|0|1	1	0.33	3	1|1|0|0|0|0|0|0	0	0	0	0	0	0.82	1.33	0.29
R30	EIF3H	EIF3H	7|10|7	24	8	3	4|4|0|0|3|0|0|0	0.99	1	0.99	1	0.99	4.39	5.82	0
R30	HEATR1	HEATR1	1|6|1	8	2.67	3	1|0|0|14|57|0|0|47	0	0	0	0	0	-57.11	0.18	0.29
R30	PFKP	PFKP	51|59|44	154	51.33	3	29|14|0|7|4|26|4|1	0.99	1	0.99	1	0.99	4.6	4.83	0
R30	PLIN3	PLIN3	28|30|33	91	30.33	3	8|11|0|0|4|0|3|0	1	1	1	1	1	7.11	9.33	0
R30	ZYX	ZYX	9|11|5	25	8.33	3	0|1|0|0|1|0|1|0	1	1	1	1	1	7.87	22.22	0
R30	KARS	KARS	15|17|18	50	16.67	3	11|19|2|0|4|1|0|0	0.97	0.98	0.97	0.98	0.97	2.8	3.6	0
R30	SMAP1	SMAP1	3|6|3	12	4	3	0|0|0|0|0|2|0|0	1	1	1	1	1	5.08	16	0
R30	NCAPH2	NCAPH2	1|3|0	4	1.33	3	0|0|0|0|3|0|0|0	0.33	0.99	0.33	0.99	0.33	0.25	3.56	0.19
R30	ALLC	ALLC	0|1|0	1	0.33	3	0|0|0|0|0|0|0|0	0	0	0	0	0	1.36	3.33	0.29
R30	SLC39A14	SLC39A14	3|3|3	9	3	3	0|0|0|0|0|0|0|0	1	1	1	1	1	7.74	30	0
R30	KIAA0355	KIAA0355	1|0|1	2	0.67	3	10|26|0|0|0|0|0|0	0	0	0	0	0	-15.5	0.15	0.29
R30	EIF1AX	EIF1AX	4|3|4	11	3.67	3	0|0|1|0|0|0|0|0	1	1	1	1	1	7.32	29.33	0
R30	MED12	MED12	12|10|11	33	11	3	0|0|0|0|1|0|0|0	1	1	1	1	1	18.6	88	0
R30	HSDL1	HSDL1	2|2|2	6	2	3	0|0|0|0|0|0|0|0	1	1	1	1	1	5.9	20	0
R30	HSP90AB1	HSP90AB1	70|101|57	228	76	3	182|126|20|17|39|25|18|18	0	0	0	0	0	-109.54	1.37	0.28
R30	ARHGAP21	ARHGAP21	0|1|1	2	0.67	3	0|0|0|0|1|0|0|0	0	0	0	0	0	1.27	5.33	0.29
R30	HSDL2	HSDL2	7|8|5	20	6.67	3	0|0|0|0|3|0|0|0	1	1	1	1	1	5.72	17.78	0
R30	ARHGAP29	ARHGAP29	3|14|13	30	10	3	2|21|0|0|0|0|0|0	0.68	0.99	0.68	0.99	0.68	-2.59	3.48	0.02
R30	COMMD7	COMMD7	0|0|1	1	0.33	3	0|0|0|0|0|0|0|0	0	0	0	0	0	1.36	3.33	0.29
R30	DNAJC13	DNAJC13	2|3|2	7	2.33	3	0|0|0|0|0|0|0|0	1	1	1	1	1	5.9	23.33	0
R30	MRPS9	MRPS9	0|1|0	1	0.33	3	0|0|0|0|0|0|0|0	0	0	0	0	0	1.36	3.33	0.29
R30	TDRD3	TDRD3	1|0|0	1	0.33	3	3|0|0|0|0|0|0|0	0	0	0	0	0	0.25	0.89	0.29
R30	ATAD3A	ATAD3A	43|46|39	128	42.67	3	0|0|0|29|13|0|0|2	1	1	1	1	1	5.86	7.76	0
R30	CLPX	CLPX	0|4|3	7	2.33	3	0|0|0|0|0|0|0|1	0.67	1	0.67	1	0.67	1.27	18.67	0.03
R30	ARHGDIA	ARHGDIA	12|11|10	33	11	3	6|3|0|0|1|0|0|0	1	1	1	1	1	5.48	8.8	0
R30	NAE1	NAE1	2|1|0	3	1	3	0|0|0|0|0|0|0|0	0.33	1	0.33	1	0.33	1.36	10	0.14
R30	VAPB	VAPB	10|11|8	29	9.67	3	0|0|0|0|0|0|0|0	1	1	1	1	1	15.99	96.67	0
R30	EIF3J	EIF3J	4|2|3	9	3	3	0|0|0|0|1|0|0|0	1	1	1	1	1	5.51	24	0
R30	SMAD2	SMAD2	8|8|5	21	7	3	3|2|0|0|0|0|0|0	1	1	1	1	1	4.93	11.2	0
R30	PPIB	PPIB	0|6|0	6	2	3	0|0|6|0|0|0|0|0	0.33	0.99	0.33	0.99	0.33	-1.35	2.67	0.19
R30	UBR2	UBR2	6|7|5	18	6	3	5|6|0|0|7|0|3|3	0.47	0.71	0.47	0.71	0.47	-1.27	2	0.09
R30	UBR1	UBR1	0|1|0	1	0.33	3	0|0|0|0|0|0|0|0	0	0	0	0	0	1.36	3.33	0.29
R30	ATG2B	ATG2B	0|0|1	1	0.33	3	0|0|0|0|0|0|0|0	0	0	0	0	0	1.36	3.33	0.29
R30	PA2G4	PA2G4	6|8|0	14	4.67	3	4|0|1|0|0|0|0|0	0.66	1	0.66	1	0.66	-0.74	7.47	0.06
R30	UBR5	UBR5	45|77|68	190	63.33	3	13|21|0|18|0|4|1|0	1	1	1	1	1	6.25	8.89	0
R30	UBR4	UBR4	88|117|104	309	103	3	49|83|0|0|3|84|0|0	0.63	0.99	0.63	0.99	0.63	-3.19	3.76	0.08
R30	TWF1	TWF1	4|1|1	6	2	3	1|0|0|0|0|0|0|0	0.33	1	0.33	1	0.33	3.55	16	0.11
R30	NKIRAS2	NKIRAS2	0|1|0	1	0.33	3	0|0|0|0|0|1|0|0	0	0	0	0	0	1.27	2.67	0.29
R30	TWF2	TWF2	1|2|0	3	1	3	0|0|0|0|0|0|0|0	0.33	1	0.33	1	0.33	1.36	10	0.14
R30	SRPR	SRPR	33|33|30	96	32	3	0|0|0|0|0|0|1|0	1	1	1	1	1	48.18	256	0
R30	TMA16	TMA16	2|1|2	5	1.67	3	0|0|0|0|3|0|0|0	0.65	0.98	0.65	0.98	0.65	2.62	4.44	0.07
R30	EIF4G3	EIF4G3	7|10|5	22	7.33	3	0|0|0|0|0|0|0|0	1	1	1	1	1	11.16	73.33	0
R30	EIF4G2	EIF4G2	24|21|33	78	26	3	35|22|0|1|0|42|0|0	0.02	0.06	0.02	0.06	0.02	-12.08	2.08	0.24
R30	DKFZP586J0619	DKFZP586J0619	0|1|0	1	0.33	3	0|0|0|0|0|0|0|0	0	0	0	0	0	1.36	3.33	0.29
R30	ADAM9	ADAM9	9|2|5	16	5.33	3	0|0|0|0|0|0|0|0	1	1	1	1	1	5.9	53.33	0
R30	DR1	DR1	1|0|0	1	0.33	3	0|0|0|0|0|0|0|0	0	0	0	0	0	1.36	3.33	0.29
R30	CCNF	CCNF	1|0|0	1	0.33	3	0|0|0|0|0|0|0|0	0	0	0	0	0	1.36	3.33	0.29
R30	GRB2	GRB2	7|7|4	18	6	3	0|0|0|0|0|0|0|0	1	1	1	1	1	9.48	60	0
R30	ASF1B	ASF1B	1|4|1	6	2	3	0|0|0|0|0|0|0|0	0.33	1	0.33	1	0.33	3.87	20	0.1
R30	EEF1G	EEF1G	43|46|40	129	43	3	30|28|11|5|24|8|22|15	0	0	0	0	0	-10.08	2.41	0.25
R30	AATF	AATF	0|1|0	1	0.33	3	0|0|0|1|26|0|0|7	0	0	0	0	0	-14.33	0.08	0.29
R30	GFPT1	GFPT1	60|69|56	185	61.67	3	8|20|0|0|18|12|0|3	1	1	1	1	1	7.48	8.09	0
R30	GOLGA8A	GOLGA8A	3|0|1	4	1.33	3	4|3|0|0|0|2|0|0	0.3	0.91	0.3	0.91	0.3	-1.94	1.19	0.21
R30	EIF4G1	EIF4G1	42|42|39	123	41	3	48|23|1|0|7|4|5|1	0.95	0.97	0.95	0.97	0.95	2.49	3.69	0
R30	CDC20	CDC20	11|17|12	40	13.33	3	9|9|0|0|4|2|0|0	0.98	0.99	0.98	0.99	0.98	3.61	4.44	0
R30	BRE	BRE	3|4|2	9	3	3	0|0|0|0|0|0|0|0	1	1	1	1	1	5.9	30	0
R30	RPL8	RPL8	5|10|5	20	6.67	3	7|14|6|5|19|2|0|18	0	0	0	0	0	-22.22	0.75	0.27
R30	RPL9	RPL9	4|6|4	14	4.67	3	10|3|1|10|22|0|0|17	0	0	0	0	0	-20.07	0.59	0.29
R30	TRIM32	TRIM32	1|3|2	6	2	3	10|1|0|0|0|0|0|2	0.43	0.79	0.43	0.79	0.43	-1.96	1.23	0.09
R30	RPL4	RPL4	33|38|34	105	35	3	26|30|15|16|52|0|4|48	0	0	0	0	0	-34.4	1.47	0.28
R30	RPL5	RPL5	11|18|12	41	13.67	3	5|12|4|8|30|0|0|24	0	0	0	0	0	-17.65	1.32	0.26
R30	TRIM36	TRIM36	0|1|0	1	0.33	3	0|0|0|1|0|0|0|0	0	0	0	0	0	1.27	2.67	0.29
R30	MT-CO2	MT-CO2	6|5|5	16	5.33	3	0|0|0|0|0|0|0|0	1	1	1	1	1	11.16	53.33	0
R30	NHP2	NHP2	4|4|1	9	3	3	1|0|0|1|13|0|0|5	0.29	0.43	0.29	0.43	0.29	-4.98	1.2	0.21
R30	ACSL4	ACSL4	0|2|0	2	0.67	3	0|0|0|0|0|0|0|0	0.33	1	0.33	1	0.33	1.36	6.67	0.14
R30	INTS7	INTS7	1|1|0	2	0.67	3	0|0|0|0|1|0|0|0	0	0	0	0	0	1.27	5.33	0.29
R30	LUC7L	LUC7L	3|2|2	7	2.33	3	1|0|0|0|1|1|1|0	0.96	0.99	0.96	0.99	0.96	2.85	4.67	0
R30	NCKAP1	NCKAP1	33|36|23	92	30.67	3	6|9|0|0|6|0|0|1	1	1	1	1	1	6.83	11.15	0
R30	ABHD12	ABHD12	4|6|6	16	5.33	3	0|0|0|0|1|0|0|0	1	1	1	1	1	9.04	42.67	0
R30	CHD3	CHD3	0|1|0	1	0.33	3	0|0|0|0|0|0|0|0	0	0	0	0	0	1.36	3.33	0.29
R30	JMY	JMY	0|0|2	2	0.67	3	0|1|0|0|0|0|0|0	0.33	1	0.33	1	0.33	1.27	5.33	0.18
R30	CHD6	CHD6	6|5|4	15	5	3	4|1|0|5|2|1|0|1	0.89	0.96	0.89	0.96	0.89	1.39	2.86	0.01
R30	SCD	SCD	11|12|7	30	10	3	0|0|0|2|0|0|0|0	1	1	1	1	1	8.29	40	0
R30	PUM2	PUM2	13|18|21	52	17.33	3	20|1|0|6|0|1|0|0	0.99	0.99	0.99	0.99	0.99	3.81	4.95	0
R30	CAP2	CAP2	2|0|0	2	0.67	3	0|0|0|0|0|0|0|0	0.33	1	0.33	1	0.33	1.36	6.67	0.14
R30	PRKCA	PRKCA	4|5|2	11	3.67	3	0|0|0|0|0|0|1|0	1	1	1	1	1	5.51	29.33	0
R30	SKIV2L	SKIV2L	4|9|5	18	6	3	0|0|0|0|0|0|0|0	1	1	1	1	1	9.48	60	0
R30	LSM5	LSM5	0|6|1	7	2.33	3	0|0|0|0|0|0|0|0	0.33	1	0.33	1	0.33	1.36	23.33	0.1
R30	TGFB1I1	TGFB1I1	1|2|0	3	1	3	0|0|0|0|0|0|0|0	0.33	1	0.33	1	0.33	1.36	10	0.14
R30	FN3K	FN3K	1|0|0	1	0.33	3	0|0|0|0|1|0|0|0	0	0	0	0	0	1.27	2.67	0.29
R30	HINT3	HINT3	1|0|0	1	0.33	3	0|0|0|0|0|0|0|0	0	0	0	0	0	1.36	3.33	0.29
R30	FLYWCH2	FLYWCH2	6|6|3	15	5	3	1|1|2|0|2|1|1|2	0.94	0.99	0.94	0.99	0.94	1.68	4	0
R30	LSM6	LSM6	0|1|0	1	0.33	3	0|1|0|1|2|0|0|0	0	0	0	0	0	-0.06	0.67	0.29
R30	TROAP	TROAP	0|1|0	1	0.33	3	0|2|0|0|0|0|0|0	0	0	0	0	0	0.77	1.33	0.29
R30	TTC4	TTC4	0|1|0	1	0.33	3	3|0|0|0|0|0|0|0	0	0	0	0	0	0.25	0.89	0.29
R30	TTC1	TTC1	12|7|9	28	9.33	3	1|1|0|0|0|2|2|0	1	1	1	1	1	10.47	12.44	0
R30	RCN2	RCN2	11|9|9	29	9.67	3	0|2|0|2|1|0|0|0	1	1	1	1	1	10.73	15.47	0
R30	RCN1	RCN1	12|11|5	28	9.33	3	0|0|2|10|0|0|13|1	0.71	0.98	0.71	0.98	0.71	-1.5	2.87	0.01
R30	RAB3GAP1	RAB3GAP1	4|3|0	7	2.33	3	3|0|0|0|0|0|0|0	0.66	0.99	0.66	0.99	0.66	0.25	6.22	0.06
R30	CDC25C	CDC25C	0|2|0	2	0.67	3	0|0|0|0|0|0|0|0	0.33	1	0.33	1	0.33	1.36	6.67	0.14
R30	MFSD5	MFSD5	3|3|2	8	2.67	3	0|0|0|0|0|0|0|0	1	1	1	1	1	5.9	26.67	0
R30	RNF40	RNF40	0|3|2	5	1.67	3	0|0|0|0|0|0|0|0	0.67	1	0.67	1	0.67	1.36	16.67	0.04
R30	RPL39P5	RPL39P5	1|1|2	4	1.33	3	0|1|3|0|2|0|0|1	0.28	0.84	0.28	0.84	0.28	0.27	1.52	0.21
R30	POLR2G	POLR2G	0|1|0	1	0.33	3	0|0|0|1|8|0|0|0	0	0	0	0	0	-1.44	0.3	0.29
R30	QIL1	QIL1	10|10|9	29	9.67	3	0|0|0|1|0|0|0|0	1	1	1	1	1	17.06	77.33	0
R30	POLR2A	POLR2A	15|26|18	59	19.67	3	0|1|0|10|51|0|0|30	0	0.01	0	0.01	0	-15.59	1.71	0.25
R30	DYNC1LI1	DYNC1LI1	10|18|10	38	12.67	3	5|0|0|0|0|0|0|0	1	1	1	1	1	6.47	20.27	0
R30	POLR2C	POLR2C	3|4|3	10	3.33	3	0|3|0|0|9|0|0|3	0.66	0.81	0.66	0.81	0.66	0.33	1.78	0.07
R30	PPME1	PPME1	13|9|8	30	10	3	5|4|0|0|2|0|0|0	0.99	1	0.99	1	0.99	4.73	7.27	0
R30	RHOC	RHOC	2|1|1	4	1.33	3	0|0|0|0|0|0|0|0	0.33	1	0.33	1	0.33	3.87	13.33	0.14
R30	RHOB	RHOB	0|1|0	1	0.33	3	0|0|0|0|0|0|0|0	0	0	0	0	0	1.36	3.33	0.29
R30	RHOA	RHOA	19|18|13	50	16.67	3	4|0|1|0|1|0|3|0	1	1	1	1	1	8.52	14.81	0
R30	PSME1	PSME1	21|21|16	58	19.33	3	15|12|0|0|7|0|0|1	0.99	0.99	0.99	0.99	0.99	3.6	4.42	0
R30	RHOG	RHOG	2|2|0	4	1.33	3	2|0|0|0|0|0|0|0	0.66	0.98	0.66	0.98	0.66	0.77	5.33	0.07
R30	RHOF	RHOF	9|9|9	27	9	3	0|0|0|0|0|0|0|0	1	1	1	1	1	17.55	90	0
R30	PBK	PBK	16|18|14	48	16	3	7|7|0|0|0|0|1|0	1	1	1	1	1	5.53	8.53	0
R30	POLR2J	POLR2J	1|3|0	4	1.33	3	0|0|0|0|1|0|0|0	0.33	1	0.33	1	0.33	1.27	10.67	0.13
R30	MPG	MPG	9|7|9	25	8.33	3	0|0|0|0|1|0|0|0	1	1	1	1	1	13.92	66.67	0
R30	ELP4	ELP4	10|10|11	31	10.33	3	0|1|0|0|0|0|0|0	1	1	1	1	1	18.6	82.67	0
R30	TLK1	TLK1	0|1|0	1	0.33	3	0|0|1|0|0|1|2|0	0	0	0	0	0	-0.06	0.67	0.29
R30	PLSCR3	PLSCR3	1|1|0	2	0.67	3	0|4|0|0|0|0|0|0	0	0	0	0	0	-0.28	1.33	0.29
R30	TLK2	TLK2	0|3|0	3	1	3	0|4|0|0|0|0|0|0	0.33	0.98	0.33	0.98	0.33	-0.28	2	0.2
R30	USP54	USP54	24|17|15	56	18.67	3	0|15|0|1|0|0|0|0	1	1	1	1	1	5.36	9.33	0
R30	CPT1A	CPT1A	30|50|42	122	40.67	3	0|0|1|5|2|0|0|0	1	1	1	1	1	12.96	40.67	0
R30	SNCA	SNCA	9|5|4	18	6	3	0|0|0|0|0|0|0|0	1	1	1	1	1	9.48	60	0
R30	POLRMT	POLRMT	1|1|0	2	0.67	3	0|0|0|0|0|0|0|0	0	0	0	0	0	1.36	6.67	0.29
R30	AGO1	AGO1	11|5|3	19	6.33	3	1|3|0|0|0|0|0|0	0.99	1	0.99	1	0.99	3.93	12.67	0
R30	DDA1	DDA1	1|1|1	3	1	3	0|0|0|0|0|0|0|0	0	0	0	0	0	3.87	10	0.29
R30	AGO2	AGO2	29|36|26	91	30.33	3	5|1|0|11|0|1|0|0	1	1	1	1	1	7.11	13.48	0
R30	KDM1A	KDM1A	62|50|45	157	52.33	3	6|28|0|16|6|5|0|1	1	1	1	1	1	5.95	6.75	0
R30	VBP1	VBP1	7|10|7	24	8	3	0|2|0|0|2|1|0|0	1	1	1	1	1	8.33	12.8	0
R30	IL18	IL18	8|6|4	18	6	3	0|0|0|0|0|0|1|0	1	1	1	1	1	9.04	48	0
R30	FAM120B	FAM120B	8|8|2	18	6	3	0|0|0|0|1|0|0|0	1	1	1	1	1	5.51	48	0
R30	NEDD4	NEDD4	6|7|6	19	6.33	3	0|0|0|0|0|0|0|1	1	1	1	1	1	12.33	50.67	0
R30	LAP3	LAP3	0|2|0	2	0.67	3	0|0|0|0|0|0|0|0	0.33	1	0.33	1	0.33	1.36	6.67	0.14
R30	FAM120A	FAM120A	53|43|36	132	44	3	11|7|0|13|11|2|4|3	1	1	1	1	1	8.24	6.9	0
R30	ARF6	ARF6	1|1|1	3	1	3	2|0|0|2|3|0|0|0	0	0	0	0	0	0.38	1.14	0.29
R30	ARHGAP5	ARHGAP5	0|1|0	1	0.33	3	0|0|0|0|1|0|0|0	0	0	0	0	0	1.27	2.67	0.29
R30	DSG1	DSG1	29|2|5	36	12	3	1|0|15|13|2|1|2|1	0.33	1	0.33	1	0.33	-10.26	2.74	0.1
R30	CDC37	CDC37	11|15|12	38	12.67	3	9|7|2|0|0|2|3|0	0.99	0.99	0.99	0.99	0.99	3.86	4.41	0
R30	PAXBP1	PAXBP1	0|1|0	1	0.33	3	0|0|0|0|0|0|0|0	0	0	0	0	0	1.36	3.33	0.29
R30	SHKBP1	SHKBP1	0|1|0	1	0.33	3	0|1|0|0|0|1|0|0	0	0	0	0	0	0.82	1.33	0.29
R30	NCOR1	NCOR1	17|20|20	57	19	3	1|0|0|6|0|1|0|0	1	1	1	1	1	7.75	19	0
R30	AVEN	AVEN	0|1|1	2	0.67	3	0|0|0|0|0|0|0|0	0	0	0	0	0	1.36	6.67	0.29
R30	ALAS1	ALAS1	2|5|3	10	3.33	3	0|0|0|0|0|0|0|0	1	1	1	1	1	5.9	33.33	0
R30	RPL6	RPL6	26|29|20	75	25	3	19|17|21|18|53|5|3|49	0	0	0	0	0	-49.59	1.08	0.28
R30	NEURL2	NEURL2	0|1|0	1	0.33	3	0|0|0|0|0|0|0|0	0	0	0	0	0	1.36	3.33	0.29
R30	GPN3	GPN3	5|6|5	16	5.33	3	0|0|0|0|0|0|0|0	1	1	1	1	1	11.16	53.33	0
R30	GPN1	GPN1	4|6|6	16	5.33	3	1|2|0|0|0|0|0|0	1	1	1	1	1	5.78	14.22	0
R30	RPL7	RPL7	21|25|25	71	23.67	3	23|30|8|12|37|2|1|43	0	0	0	0	0	-35.28	1.21	0.28
R30	NFKB1	NFKB1	14|21|12	47	15.67	3	6|2|0|0|0|0|0|0	1	1	1	1	1	6.3	15.67	0
R30	TES	TES	15|4|3	22	7.33	3	5|3|0|0|0|0|2|0	0.94	1	0.94	1	0.94	2	5.87	0
R30	PTPMT1	PTPMT1	4|4|4	12	4	3	0|1|0|0|0|2|0|0	1	1	1	1	1	5.78	10.67	0
R30	C12ORF10	C12ORF10	4|0|0	4	1.33	3	3|2|0|0|0|0|0|0	0.33	0.99	0.33	0.99	0.33	-0.68	2.13	0.2
R30	RAP2C	RAP2C	0|3|0	3	1	3	0|0|0|0|0|0|0|0	0.33	1	0.33	1	0.33	1.36	10	0.11
R30	METAP2	METAP2	2|3|1	6	2	3	9|6|0|0|0|0|0|0	0.29	0.61	0.29	0.61	0.29	-3.02	1.07	0.21
R30	FAM49B	FAM49B	6|3|1	10	3.33	3	2|0|0|0|0|0|0|0	0.66	1	0.66	1	0.66	2.81	13.33	0.06
R30	BIRC6	BIRC6	15|46|40	101	33.67	3	3|19|0|0|0|2|0|0	1	1	1	1	1	4.71	11.22	0
R30	DDX21	DDX21	32|46|29	107	35.67	3	21|5|5|28|143|0|0|142	0	0	0	0	0	-107.78	0.83	0.28
R30	ZFP36L2	ZFP36L2	0|1|0	1	0.33	3	0|0|0|0|0|0|0|0	0	0	0	0	0	1.36	3.33	0.29
R30	RPL3	RPL3	20|21|18	59	19.67	3	17|8|4|9|38|0|0|42	0	0	0	0	0	-22.88	1.33	0.27
R30	GGA1	GGA1	5|3|1	9	3	3	1|0|0|0|0|0|0|0	0.67	1	0.67	1	0.67	3.55	24	0.03
R30	GGA3	GGA3	0|3|1	4	1.33	3	0|0|0|0|0|0|0|0	0.33	1	0.33	1	0.33	1.36	13.33	0.11
R30	GGA2	GGA2	13|12|13	38	12.67	3	1|1|0|0|0|0|0|0	1	1	1	1	1	19.62	50.67	0
R30	USO1	USO1	38|60|52	150	50	3	17|1|0|0|0|0|0|0	1	1	1	1	1	7.43	22.22	0
R30	PLCD3	PLCD3	0|1|0	1	0.33	3	0|0|0|0|0|0|0|0	0	0	0	0	0	1.36	3.33	0.29
R30	HIST1H1E	HIST1H1E	21|20|22	63	21	3	21|19|65|36|95|5|28|103	0	0	0	0	0	-140.3	0.45	0.29
R30	PHLPP1	PHLPP1	1|0|1	2	0.67	3	0|0|0|0|0|0|0|0	0	0	0	0	0	1.36	6.67	0.29
R30	CSNK2A2	CSNK2A2	9|11|12	32	10.67	3	1|0|1|0|1|1|0|0	1	1	1	1	1	12.83	21.33	0
R30	HIST1H1B	HIST1H1B	19|17|14	50	16.67	3	0|0|26|16|51|0|9|75	0	0	0	0	0	-55.61	0.75	0.29
R30	HIST1H1C	HIST1H1C	4|4|5	13	4.33	3	4|4|7|4|23|2|4|19	0	0	0	0	0	-22.04	0.52	0.29
R30	FHOD1	FHOD1	7|16|6	29	9.67	3	0|0|0|1|0|0|0|0	1	1	1	1	1	12.33	77.33	0
R30	ANKZF1	ANKZF1	3|2|0	5	1.67	3	0|0|0|0|0|0|0|0	0.67	1	0.67	1	0.67	1.36	16.67	0.04
R30	TACC1	TACC1	25|35|29	89	29.67	3	0|0|0|0|0|0|0|0	1	1	1	1	1	41.43	296.67	0
R30	VIPAS39	VIPAS39	0|0|2	2	0.67	3	1|0|0|0|0|0|0|0	0.33	1	0.33	1	0.33	1.27	5.33	0.18
R30	TACC3	TACC3	25|28|29	82	27.33	3	4|3|0|0|0|0|0|0	1	1	1	1	1	11.83	31.24	0
R30	ABCF1	ABCF1	50|41|21	112	37.33	3	7|0|2|0|3|0|1|2	1	1	1	1	1	8.94	19.91	0
R30	CARM1	CARM1	29|31|26	86	28.67	3	12|19|0|0|5|2|0|0	1	1	1	1	1	5.25	6.04	0
R30	PIAS1	PIAS1	3|1|0	4	1.33	3	1|0|0|0|0|0|0|0	0.33	1	0.33	1	0.33	1.27	10.67	0.13
R30	PRKACA	PRKACA	5|12|11	28	9.33	3	2|10|0|0|0|0|0|0	0.99	1	0.99	1	0.99	3.41	6.22	0
R30	PSMB8	PSMB8	0|0|2	2	0.67	3	0|0|0|0|0|1|0|0	0.33	1	0.33	1	0.33	1.27	5.33	0.18
R30	STAMBPL1	STAMBPL1	2|1|1	4	1.33	3	0|0|0|0|0|0|0|0	0.33	1	0.33	1	0.33	3.87	13.33	0.14
R30	PSMB6	PSMB6	4|6|2	12	4	3	2|4|0|0|1|0|0|0	0.95	0.99	0.95	0.99	0.95	1.98	4.57	0
R30	PSMB4	PSMB4	9|16|7	32	10.67	3	0|3|0|0|0|0|0|0	1	1	1	1	1	6.75	28.44	0
R30	PSMB3	PSMB3	4|7|4	15	5	3	1|0|0|0|0|1|0|0	1	1	1	1	1	7.32	20	0
R30	PSMB2	PSMB2	9|14|8	31	10.33	3	2|3|0|4|0|0|0|0	1	1	1	1	1	5.45	9.19	0
R30	PSMB1	PSMB1	11|14|13	38	12.67	3	14|21|1|2|1|4|0|0	0.46	0.68	0.46	0.68	0.46	-1.55	2.36	0.09
R30	KIF20A	KIF20A	11|4|5	20	6.67	3	0|0|0|5|17|0|0|6	0.36	0.95	0.36	0.95	0.36	-3.61	1.9	0.09
R30	MKI67	MKI67	22|5|0	27	9	3	7|0|0|27|122|0|2|101	0	0	0	0	0	-139.15	0.28	0.29
R30	FAM195A	FAM195A	0|2|1	3	1	3	0|0|0|0|0|0|0|0	0.33	1	0.33	1	0.33	1.36	10	0.14
R30	TMA7	TMA7	2|0|0	2	0.67	3	0|0|0|0|0|0|0|0	0.33	1	0.33	1	0.33	1.36	6.67	0.14
R30	TALDO1	TALDO1	0|1|0	1	0.33	3	0|0|0|0|0|0|0|0	0	0	0	0	0	1.36	3.33	0.29
R30	CLK3	CLK3	0|1|0	1	0.33	3	0|1|0|0|0|0|0|0	0	0	0	0	0	1.27	2.67	0.29
R30	JUNB	JUNB	2|2|2	6	2	3	0|0|0|0|0|0|0|0	1	1	1	1	1	5.9	20	0
R30	JUND	JUND	1|1|0	2	0.67	3	0|0|0|0|0|0|0|0	0	0	0	0	0	1.36	6.67	0.29
R30	ANKHD1	ANKHD1	101|108|116	325	108.33	3	1|1|0|40|4|1|2|0	1	1	1	1	1	8.18	17.69	0
R30	E7ES33	2024-09-07	19|22|17	58	19.33	3	3|10|1|0|5|1|0|0	1	1	1	1	1	5.72	7.73	0
R30	MYO6	MYO6	0|1|0	1	0.33	3	0|0|0|0|0|0|0|0	0	0	0	0	0	1.36	3.33	0.29
R30	RMI2	RMI2	2|0|2	4	1.33	3	0|0|0|0|0|0|0|0	0.66	1	0.66	1	0.66	1.36	13.33	0.05
R30	NTMT1	NTMT1	6|6|3	15	5	3	0|0|0|0|1|0|0|1	1	1	1	1	1	5.71	20	0
R30	PRPF19	PRPF19	20|21|17	58	19.33	3	13|10|1|5|41|3|0|29	0	0	0	0	0	-17.53	1.52	0.27
R30	HADHA	HADHA	20|28|27	75	25	3	0|0|0|4|2|0|0|0	1	1	1	1	1	10.72	33.33	0
R30	HIGD1A	HIGD1A	1|1|3	5	1.67	3	0|0|0|0|1|0|0|0	0.33	1	0.33	1	0.33	3.55	13.33	0.13
R30	KCNK1	KCNK1	1|0|0	1	0.33	3	0|0|0|0|0|0|0|0	0	0	0	0	0	1.36	3.33	0.29
R30	CTU2	CTU2	4|7|2	13	4.33	3	4|7|0|0|0|0|0|0	0.87	0.99	0.87	0.99	0.87	0.69	3.15	0.01
R30	AFTPH	AFTPH	5|5|8	18	6	3	0|2|0|0|0|0|0|0	1	1	1	1	1	6.79	24	0
R30	CTU1	CTU1	1|1|0	2	0.67	3	0|2|0|0|0|0|0|0	0	0	0	0	0	0.77	2.67	0.29
R30	GOLGB1	GOLGB1	99|167|156	422	140.67	3	0|1|0|0|0|0|0|0	1	1	1	1	1	146.71	1125.33	0
R30	NACC1	NACC1	6|6|2	14	4.67	3	0|1|0|0|0|0|0|0	1	1	1	1	1	5.51	37.33	0
R30	CEP95	CEP95	0|0|2	2	0.67	3	0|8|0|0|0|0|0|0	0.3	0.91	0.3	0.91	0.3	-0.74	0.67	0.21
R30	VPS13C	VPS13C	0|0|1	1	0.33	3	0|0|0|1|0|0|0|0	0	0	0	0	0	1.27	2.67	0.29
R30	SIN3A	SIN3A	2|1|0	3	1	3	0|0|0|0|0|0|0|0	0.33	1	0.33	1	0.33	1.36	10	0.14
R30	GATAD2B	GATAD2B	3|5|6	14	4.67	3	0|0|0|0|0|1|0|0	1	1	1	1	1	7.32	37.33	0
R30	TRAF2	TRAF2	14|17|9	40	13.33	3	1|3|0|0|0|0|0|0	1	1	1	1	1	7.83	26.67	0
R30	TRAF5	TRAF5	0|0|1	1	0.33	3	0|0|0|0|0|0|0|0	0	0	0	0	0	1.36	3.33	0.29
R30	TRAF6	TRAF6	5|6|3	14	4.67	3	0|8|0|0|0|0|0|0	0.98	0.99	0.98	0.99	0.98	3.23	4.67	0
R30	SCAF11	SCAF11	14|6|4	24	8	3	0|0|0|1|7|0|0|2	0.98	1	0.98	1	0.98	3.08	6.4	0
R30	HOOK2	HOOK2	0|0|1	1	0.33	3	0|0|0|0|0|0|0|0	0	0	0	0	0	1.36	3.33	0.29
R30	NUP160	NUP160	15|36|13	64	21.33	3	5|0|0|0|36|0|0|27	0.33	0.99	0.33	0.99	0.33	-8.41	2.51	0.19
R30	HOOK1	HOOK1	0|1|0	1	0.33	3	0|0|0|0|0|0|0|0	0	0	0	0	0	1.36	3.33	0.29
R30	TMEM160	TMEM160	0|2|1	3	1	3	0|0|0|0|0|0|0|0	0.33	1	0.33	1	0.33	1.36	10	0.14
R30	TMEM165	TMEM165	5|5|6	16	5.33	3	0|1|0|1|0|0|0|0	1	1	1	1	1	8.9	21.33	0
R30	RTF1	RTF1	1|0|0	1	0.33	3	0|0|0|0|0|0|0|0	0	0	0	0	0	1.36	3.33	0.29
R30	TMEM168	TMEM168	1|2|0	3	1	3	0|0|0|0|0|0|0|0	0.33	1	0.33	1	0.33	1.36	10	0.14
R30	LRRC59	LRRC59	9|10|5	24	8	3	0|0|1|1|0|0|0|0	1	1	1	1	1	8.9	32	0
R30	DTNBP1	DTNBP1	0|1|0	1	0.33	3	0|0|0|0|0|0|0|0	0	0	0	0	0	1.36	3.33	0.29
R30	CHD4	CHD4	23|26|26	75	25	3	17|6|0|0|20|0|0|8	0.98	0.99	0.98	0.99	0.98	3.39	3.92	0
R30	MBLL	MBLL	1|1|0	2	0.67	3	0|0|0|0|0|1|0|0	0	0	0	0	0	1.27	5.33	0.29
R30	CSTF3	CSTF3	1|0|0	1	0.33	3	1|0|0|0|1|0|1|0	0	0	0	0	0	0.37	0.89	0.29
R30	DIS3	DIS3	3|3|2	8	2.67	3	11|1|0|0|1|0|0|0	0.71	0.81	0.71	0.81	0.71	0.07	1.64	0.01
R30	RPL38	RPL38	3|5|4	12	4	3	6|7|0|3|10|0|0|6	0	0.01	0	0.01	0	-7.39	1	0.25
R30	TAB3	TAB3	1|2|1	4	1.33	3	0|0|0|0|0|0|0|0	0.33	1	0.33	1	0.33	3.87	13.33	0.14
R30	TAB1	TAB1	11|14|10	35	11.67	3	1|3|0|0|0|4|0|0	1	1	1	1	1	6.53	11.67	0
R30	RPL35	RPL35	7|5|7	19	6.33	3	8|6|2|2|10|0|0|15	0	0	0	0	0	-9.2	1.18	0.25
R30	RPL32	RPL32	5|7|5	17	5.67	3	5|2|2|1|16|0|0|14	0	0.01	0	0.01	0	-7.62	1.13	0.25
R30	RPL30	RPL30	7|7|7	21	7	3	11|7|4|4|20|3|0|18	0	0	0	0	0	-16.81	0.84	0.29
R30	RPL31	RPL31	7|3|3	13	4.33	3	5|4|3|2|9|2|0|10	0.01	0.04	0.01	0.04	0.01	-8.97	0.99	0.24
R30	PCCA	PCCA	121|125|114	360	120	3	15|71|27|9|94|5|212|46	0	0	0	0	0	-59.44	2	0.28
R30	BSCL2	BSCL2	1|1|0	2	0.67	3	0|0|0|0|0|0|0|0	0	0	0	0	0	1.36	6.67	0.29
R30	GNA13	GNA13	1|0|0	1	0.33	3	0|0|0|0|2|0|0|0	0	0	0	0	0	0.77	1.33	0.29
R30	EMG1	EMG1	0|1|0	1	0.33	3	1|0|0|1|16|0|0|16	0	0	0	0	0	-14.56	0.08	0.29
R30	SDHA	SDHA	4|22|10	36	12	3	0|1|0|0|1|0|0|0	1	1	1	1	1	7.32	48	0
R30	SDHB	SDHB	0|1|0	1	0.33	3	0|0|0|0|0|0|0|0	0	0	0	0	0	1.36	3.33	0.29
R30	ATF1	ATF1	1|0|0	1	0.33	3	0|0|0|0|0|0|0|0	0	0	0	0	0	1.36	3.33	0.29
R30	SLC4A1AP	SLC4A1AP	2|3|3	8	2.67	3	0|0|0|0|0|0|0|0	1	1	1	1	1	5.9	26.67	0
R30	NOL8	NOL8	0|4|0	4	1.33	3	0|0|0|1|7|0|0|3	0.31	0.94	0.31	0.94	0.31	-2.85	0.97	0.21
R30	SMARCC2	SMARCC2	0|0|1	1	0.33	3	0|0|0|0|4|0|0|0	0	0	0	0	0	-0.28	0.67	0.29
R30	ZCCHC11	ZCCHC11	4|10|3	17	5.67	3	0|1|0|0|0|0|0|0	1	1	1	1	1	7.32	45.33	0
R30	SMARCC1	SMARCC1	2|6|1	9	3	3	3|0|0|0|8|0|0|2	0.47	0.97	0.47	0.97	0.47	-2.11	1.85	0.09
R30	MOV10	MOV10	1|2|1	4	1.33	3	4|5|0|0|0|0|0|0	0.27	0.81	0.27	0.81	0.27	-0.19	1.19	0.22
R30	SUMO1	SUMO1	3|3|2	8	2.67	3	2|0|0|2|5|0|0|5	0.48	0.59	0.48	0.59	0.48	-1.03	1.52	0.09
R30	TMCO1	TMCO1	4|4|4	12	4	3	0|0|0|1|1|0|0|0	1	1	1	1	1	7.32	16	0
R30	TMCO4	TMCO4	1|0|0	1	0.33	3	0|0|0|0|0|0|0|0	0	0	0	0	0	1.36	3.33	0.29
R30	IL6ST	IL6ST	2|7|5	14	4.67	3	0|0|0|0|0|0|0|0	1	1	1	1	1	5.9	46.67	0
R30	SBF1	SBF1	4|3|2	9	3	3	1|2|1|0|0|0|0|0	0.98	1	0.98	1	0.98	2.85	6	0
R30	MOCS2	MOCS2	1|1|2	4	1.33	3	0|0|0|0|0|0|0|0	0.33	1	0.33	1	0.33	3.87	13.33	0.14
R30	ARHGAP23	ARHGAP23	1|1|1	3	1	3	0|0|0|0|0|0|0|0	0	0	0	0	0	3.87	10	0.29
R30	L1CAM	L1CAM	29|36|28	93	31	3	0|0|0|0|0|0|12|0	1	1	1	1	1	7.43	20.67	0
R30	DBN1	DBN1	0|2|1	3	1	3	0|3|0|0|13|0|1|6	0	0	0	0	0	-9.1	0.35	0.29
R30	ATP5A1	ATP5A1	20|24|22	66	22	3	6|22|6|2|7|0|0|7	0.95	0.98	0.95	0.98	0.95	2.35	3.52	0
R30	GATAD2A	GATAD2A	0|0|2	2	0.67	3	0|0|0|0|0|0|0|0	0.33	1	0.33	1	0.33	1.36	6.67	0.14
R30	SMG5	SMG5	8|8|11	27	9	3	5|11|0|0|0|7|0|0	0.93	0.98	0.93	0.98	0.93	2.22	3.13	0.01
R30	SMG7	SMG7	16|31|25	72	24	3	18|23|0|3|0|17|0|0	0.64	0.99	0.64	0.99	0.64	-3.25	3.15	0.08
R30	SDF4	SDF4	15|13|13	41	13.67	3	0|0|0|0|0|0|0|0	1	1	1	1	1	23.67	136.67	0
R30	SMG1	SMG1	0|1|0	1	0.33	3	0|0|0|0|1|0|0|0	0	0	0	0	0	1.27	2.67	0.29
R30	SDF2	SDF2	1|1|1	3	1	3	0|0|0|0|0|0|0|0	0	0	0	0	0	3.87	10	0.29
R30	CDC73	CDC73	8|9|6	23	7.67	3	0|0|0|0|3|0|0|0	1	1	1	1	1	6.25	20.44	0
R30	COMMD2	COMMD2	1|3|3	7	2.33	3	0|0|0|0|0|0|0|0	0.67	1	0.67	1	0.67	3.87	23.33	0.03
R30	RAB3IP	RAB3IP	0|3|0	3	1	3	0|0|0|0|0|0|0|0	0.33	1	0.33	1	0.33	1.36	10	0.11
R30	SMG9	SMG9	2|0|0	2	0.67	3	0|0|0|0|0|0|0|0	0.33	1	0.33	1	0.33	1.36	6.67	0.14
R30	SMG8	SMG8	1|1|1	3	1	3	0|1|0|0|1|0|0|0	0	0	0	0	0	2.43	4	0.29
R30	R3HDM1	R3HDM1	1|1|1	3	1	3	0|5|0|0|0|0|0|0	0	0	0	0	0	1.95	1.6	0.29
R30	COMMD5	COMMD5	0|2|0	2	0.67	3	0|0|0|0|0|0|0|0	0.33	1	0.33	1	0.33	1.36	6.67	0.14
R30	FAM114A1	FAM114A1	6|7|1	14	4.67	3	0|0|0|0|0|0|0|0	0.67	1	0.67	1	0.67	3.87	46.67	0.02
R30	DNAJC2	DNAJC2	4|3|1	8	2.67	3	0|0|0|0|0|0|0|0	0.67	1	0.67	1	0.67	3.87	26.67	0.03
R30	GRWD1	GRWD1	16|17|10	43	14.33	3	0|9|0|0|7|0|0|0	0.99	1	0.99	1	0.99	4.41	7.17	0
R30	MOB4	MOB4	3|4|4	11	3.67	3	0|0|0|0|0|0|0|0	1	1	1	1	1	7.74	36.67	0
R30	NAA30	NAA30	1|2|0	3	1	3	0|2|0|0|0|0|0|0	0.33	0.98	0.33	0.98	0.33	0.77	4	0.2
R30	WEE1	WEE1	0|1|0	1	0.33	3	0|0|0|0|0|0|0|0	0	0	0	0	0	1.36	3.33	0.29
R30	ZMYM2	ZMYM2	0|1|0	1	0.33	3	0|0|0|0|0|0|0|0	0	0	0	0	0	1.36	3.33	0.29
R30	ZMYM3	ZMYM3	1|0|0	1	0.33	3	0|0|0|0|0|0|0|0	0	0	0	0	0	1.36	3.33	0.29
R30	ZMYM1	ZMYM1	1|1|0	2	0.67	3	0|2|0|0|0|0|0|0	0	0	0	0	0	0.77	2.67	0.29
R30	SLC38A1	SLC38A1	1|3|0	4	1.33	3	0|0|0|0|0|0|0|0	0.33	1	0.33	1	0.33	1.36	13.33	0.11
R30	ZMYM4	ZMYM4	1|0|0	1	0.33	3	0|0|0|0|1|1|0|3	0	0	0	0	0	-0.63	0.53	0.29
R30	SLC38A2	SLC38A2	14|15|6	35	11.67	3	0|0|0|0|0|0|0|0	1	1	1	1	1	12.8	116.67	0
R30	PCBP1	PCBP1	46|50|45	141	47	3	15|25|6|11|23|10|21|19	0.54	0.92	0.54	0.92	0.54	-1.01	2.89	0.09
R30	NIPSNAP1	NIPSNAP1	2|7|4	13	4.33	3	0|0|0|0|0|0|0|0	1	1	1	1	1	5.9	43.33	0
R30	BCAT1	BCAT1	8|9|7	24	8	3	0|0|0|0|0|0|0|0	1	1	1	1	1	14.41	80	0
R30	PPP4R1	PPP4R1	10|13|8	31	10.33	3	1|0|0|0|0|0|0|0	1	1	1	1	1	15.5	82.67	0
R30	MTUS1	MTUS1	8|8|8	24	8	3	0|0|0|0|0|0|0|0	1	1	1	1	1	15.99	80	0
R30	OSBPL8	OSBPL8	20|23|17	60	20	3	0|0|0|0|0|0|0|0	1	1	1	1	1	29.66	200	0
R30	OSBPL9	OSBPL9	43|60|36	139	46.33	3	0|5|0|0|1|0|0|0	1	1	1	1	1	13.09	61.78	0
R30	STK4	STK4	5|9|4	18	6	3	0|0|0|0|0|0|0|0	1	1	1	1	1	9.48	60	0
R30	ANAPC1	ANAPC1	1|3|3	7	2.33	3	0|0|0|0|0|0|0|0	0.67	1	0.67	1	0.67	3.87	23.33	0.03
R30	GMIP	GMIP	0|4|1	5	1.67	3	0|0|0|0|0|0|0|0	0.33	1	0.33	1	0.33	1.36	16.67	0.1
R30	AP3S1	AP3S1	3|4|4	11	3.67	3	2|1|0|0|0|0|0|0	0.99	1	0.99	1	0.99	4.61	9.78	0
R30	OSBPL3	OSBPL3	6|10|8	24	8	3	0|0|0|0|0|0|0|0	1	1	1	1	1	12.8	80	0
R30	R3HCC1L	R3HCC1L	1|0|1	2	0.67	3	0|0|0|0|0|0|0|0	0	0	0	0	0	1.36	6.67	0.29
R30	UBE4B	UBE4B	9|9|6	24	8	3	0|0|0|1|0|0|0|0	1	1	1	1	1	12.33	64	0
R30	UBE4A	UBE4A	3|7|4	14	4.67	3	0|0|0|0|0|0|0|0	1	1	1	1	1	7.74	46.67	0
R30	AKAP1	AKAP1	12|30|24	66	22	3	0|0|0|0|1|0|0|0	1	1	1	1	1	21.65	176	0
R30	AKAP2	AKAP2	2|7|8	17	5.67	3	0|0|0|0|2|0|0|0	0.99	1	0.99	1	0.99	4.07	22.67	0
R30	UCKL1	UCKL1	3|6|6	15	5	3	0|1|0|0|0|0|0|0	1	1	1	1	1	7.32	40	0
R30	TUBB4B	TUBB4B	245|224|224	693	231	3	257|592|39|84|113|272|26|77	0	0	0	0	0	-318.06	1.27	0.28
R30	TUBB4A	TUBB4A	7|7|5	19	6.33	3	22|26|0|2|2|8|0|2	0	0	0	0	0	-17.48	0.82	0.29
R30	AKAP8	AKAP8	24|16|20	60	20	3	3|16|0|5|7|0|0|1	0.99	1	0.99	1	0.99	4.09	5	0
R30	EIF2A	EIF2A	6|0|0	6	2	3	18|13|1|0|0|0|0|0	0.03	0.08	0.03	0.08	0.03	-13.36	0.5	0.24
R30	TEX2	TEX2	1|2|3	6	2	3	0|0|0|0|0|0|0|0	0.67	1	0.67	1	0.67	3.87	20	0.04
R30	ABI1	ABI1	11|15|11	37	12.33	3	0|3|0|0|0|1|0|0	1	1	1	1	1	8.95	24.67	0
R30	ARHGAP17	ARHGAP17	0|0|1	1	0.33	3	0|1|0|0|0|0|0|0	0	0	0	0	0	1.27	2.67	0.29
R30	SNRNP27	SNRNP27	1|0|0	1	0.33	3	0|0|1|0|0|0|0|0	0	0	0	0	0	1.27	2.67	0.29
R30	ARHGAP12	ARHGAP12	1|0|0	1	0.33	3	0|0|0|0|0|0|0|0	0	0	0	0	0	1.36	3.33	0.29
R30	ARHGAP10	ARHGAP10	1|0|0	1	0.33	3	0|1|0|0|0|0|0|0	0	0	0	0	0	1.27	2.67	0.29
R30	YBX1	YBX1	15|17|17	49	16.33	3	4|6|5|11|13|1|1|9	0.6	0.72	0.6	0.72	0.6	-0.65	2.61	0.08
R30	STARD7	STARD7	1|1|0	2	0.67	3	0|0|0|0|0|0|0|0	0	0	0	0	0	1.36	6.67	0.29
R30	YBX3	YBX3	1|2|3	6	2	3	0|0|0|1|2|0|0|0	0.65	0.99	0.65	0.99	0.65	2.12	5.33	0.07
R30	PHPT1	PHPT1	1|1|0	2	0.67	3	0|0|0|0|0|0|0|0	0	0	0	0	0	1.36	6.67	0.29
R30	ENOX2	ENOX2	2|3|1	6	2	3	0|0|0|0|2|0|0|0	0.66	0.99	0.66	0.99	0.66	2.81	8	0.07
R30	COPG2	COPG2	4|15|8	27	9	3	0|0|0|0|0|0|0|1	1	1	1	1	1	9.04	72	0
R30	BDH1	BDH1	1|1|1	3	1	3	0|0|0|1|0|0|0|0	0	0	0	0	0	3.55	8	0.29
R30	G6PD	G6PD	79|91|65	235	78.33	3	17|21|5|0|41|16|21|14	0.99	1	0.99	1	0.99	4.21	4.64	0
R30	RRP1B	RRP1B	8|2|2	12	4	3	0|0|0|0|33|0|0|19	0	0	0	0	0	-18.3	0.62	0.25
R30	RPS17L	RPS17L	6|8|10	24	8	3	4|7|2|5|11|0|0|6	0.2	0.48	0.2	0.48	0.2	-4.48	1.83	0.22
R30	RAB7A	RAB7A	30|24|20	74	24.67	3	3|0|0|0|3|0|1|0	1	1	1	1	1	13.18	28.19	0
R30	HSP90B1	HSP90B1	8|7|2	17	5.67	3	4|0|2|3|0|0|6|1	0.65	0.98	0.65	0.98	0.65	-2.01	2.83	0.07
R30	TANGO6	TANGO6	0|0|1	1	0.33	3	0|0|0|0|0|0|0|0	0	0	0	0	0	1.36	3.33	0.29
R30	POLR1B	POLR1B	0|2|0	2	0.67	3	0|7|0|0|0|0|0|0	0.31	0.93	0.31	0.93	0.31	-1.89	0.76	0.21
R30	POLR1C	POLR1C	2|3|1	6	2	3	6|6|0|0|3|0|0|0	0.25	0.54	0.25	0.54	0.25	-3.18	1.07	0.22
R30	POLR1E	POLR1E	1|0|0	1	0.33	3	0|0|0|0|0|0|0|0	0	0	0	0	0	1.36	3.33	0.29
R30	RAB3GAP2	RAB3GAP2	4|6|1	11	3.67	3	7|0|0|0|0|0|0|0	0.66	0.99	0.66	0.99	0.66	1.11	4.19	0.07
R30	STIP1	STIP1	26|36|21	83	27.67	3	16|5|6|0|3|5|2|0	1	1	1	1	1	4.98	5.98	0
R30	CHKA	CHKA	0|4|0	4	1.33	3	0|0|0|0|0|0|0|0	0.33	1	0.33	1	0.33	1.36	13.33	0.1
R30	PEG10	PEG10	2|2|1	5	1.67	3	0|0|0|0|0|0|0|0	0.66	1	0.66	1	0.66	3.87	16.67	0.05
R30	HIP1R	HIP1R	2|0|1	3	1	3	1|0|0|0|0|0|0|0	0.33	1	0.33	1	0.33	1.27	8	0.18
R30	WDR41	WDR41	3|7|5	15	5	3	5|0|0|1|0|0|0|0	0.98	1	0.98	1	0.98	3.47	6.67	0
R30	WDR43	WDR43	5|6|2	13	4.33	3	2|0|0|5|32|0|0|24	0	0	0	0	0	-24.14	0.55	0.29
R30	WDR44	WDR44	1|1|1	3	1	3	0|0|0|0|1|0|0|0	0	0	0	0	0	3.55	8	0.29
R30	WDR45	WDR45	0|1|0	1	0.33	3	0|0|0|0|0|0|0|0	0	0	0	0	0	1.36	3.33	0.29
R30	WDR47	WDR47	0|5|0	5	1.67	3	0|0|0|0|1|0|0|0	0.33	1	0.33	1	0.33	1.27	13.33	0.1
R30	PEPD	PEPD	1|4|1	6	2	3	0|1|0|0|0|0|0|0	0.33	1	0.33	1	0.33	3.55	16	0.11
R30	TBC1D23	TBC1D23	6|9|7	22	7.33	3	0|0|0|0|1|0|0|0	1	1	1	1	1	12.33	58.67	0
R30	ARPC3	ARPC3	7|6|6	19	6.33	3	1|0|1|2|2|1|0|1	1	1	1	1	1	6.03	6.33	0
R30	ZIC2	ZIC2	3|9|8	20	6.67	3	0|0|0|0|0|0|0|0	1	1	1	1	1	7.74	66.67	0
R30	CNP	CNP	1|1|0	2	0.67	3	2|0|0|0|0|0|0|0	0	0	0	0	0	0.77	2.67	0.29
R30	GTF2I	GTF2I	17|23|12	52	17.33	3	22|0|0|0|1|0|0|0	0.99	1	0.99	1	0.99	4.41	6.03	0
R30	JAK1	JAK1	1|3|0	4	1.33	3	0|0|0|0|0|0|0|0	0.33	1	0.33	1	0.33	1.36	13.33	0.11
R30	ALPK2	ALPK2	0|3|2	5	1.67	3	0|1|0|0|0|0|0|0	0.67	1	0.67	1	0.67	1.27	13.33	0.05
R30	UCK2	UCK2	10|14|10	34	11.33	3	5|0|0|0|2|0|0|1	1	1	1	1	1	6.13	11.33	0
R30	SENP3	SENP3	1|1|0	2	0.67	3	0|0|0|0|3|0|0|6	0	0	0	0	0	-1.66	0.59	0.29
R30	CHUK	CHUK	2|4|4	10	3.33	3	1|1|0|0|0|1|0|0	0.99	1	0.99	1	0.99	3.39	8.89	0
R30	SENP1	SENP1	1|0|1	2	0.67	3	0|0|0|0|1|0|0|0	0	0	0	0	0	1.27	5.33	0.29
R30	SAMM50	SAMM50	0|1|2	3	1	3	0|0|0|0|1|0|0|0	0.33	1	0.33	1	0.33	1.27	8	0.18
R30	ARPC5	ARPC5	3|2|2	7	2.33	3	0|0|0|1|2|0|0|2	0.94	0.97	0.94	0.97	0.94	2.48	3.73	0
R30	GLMN	GLMN	0|3|0	3	1	3	0|0|0|0|0|0|0|0	0.33	1	0.33	1	0.33	1.36	10	0.11
R30	POLR2E	POLR2E	3|5|3	11	3.67	3	1|0|0|3|7|0|0|4	0.65	0.9	0.65	0.9	0.65	0.11	1.96	0.07
R30	GSTO1	GSTO1	4|2|2	8	2.67	3	1|0|0|0|0|0|3|0	0.97	0.99	0.97	0.99	0.97	3.08	5.33	0
R30	DNAJC9	DNAJC9	12|13|7	32	10.67	3	0|0|0|0|2|0|0|0	1	1	1	1	1	8.29	42.67	0
R30	CAMSAP2	CAMSAP2	17|23|15	55	18.33	3	0|0|0|0|1|4|0|0	1	1	1	1	1	8.9	29.33	0
R30	DNAJC5	DNAJC5	1|1|3	5	1.67	3	0|0|0|0|0|0|0|0	0.33	1	0.33	1	0.33	3.87	16.67	0.11
R30	DNAJC7	DNAJC7	21|26|25	72	24	3	18|7|0|0|1|4|0|0	1	1	1	1	1	5.1	6.4	0
R30	MAGOHB	MAGOHB	4|5|3	12	4	3	5|0|0|1|17|0|0|10	0	0.01	0	0.01	0	-7.39	0.97	0.25
R30	LIN7C	LIN7C	6|6|7	19	6.33	3	0|0|0|0|2|0|0|0	1	1	1	1	1	7.56	25.33	0
R30	RING1	RING1	13|17|9	39	13	3	1|1|0|3|3|0|0|0	1	1	1	1	1	7.34	13	0
R30	TTC31	TTC31	1|0|1	2	0.67	3	0|0|0|1|2|0|0|0	0	0	0	0	0	0.34	1.78	0.29
R30	WDFY3	WDFY3	0|1|1	2	0.67	3	0|0|0|0|0|0|0|0	0	0	0	0	0	1.36	6.67	0.29
R30	TTC34	TTC34	2|1|2	5	1.67	3	1|1|0|1|0|0|1|0	0.63	0.95	0.63	0.95	0.63	1.53	3.33	0.08
R30	RRP12	RRP12	9|9|2	20	6.67	3	2|1|0|15|38|0|0|32	0	0	0	0	0	-37.19	0.61	0.29
R30	GFPT2	GFPT2	0|1|1	2	0.67	3	0|0|0|0|0|0|0|0	0	0	0	0	0	1.36	6.67	0.29
R30	CDC42	CDC42	5|4|3	12	4	3	0|0|0|0|0|0|1|0	1	1	1	1	1	7.32	32	0
R30	ADRM1	ADRM1	5|7|4	16	5.33	3	2|2|0|0|1|0|1|0	1	1	1	1	1	4.96	7.11	0
R30	PARK7	PARK7	7|14|12	33	11	3	5|3|1|2|7|3|0|0	0.95	1	0.95	1	0.95	1.92	4.19	0
R30	RRP15	RRP15	2|2|1	5	1.67	3	1|0|0|2|12|0|0|12	0	0	0	0	0	-8.35	0.49	0.29
R30	PSME3	PSME3	26|26|20	72	24	3	19|16|0|0|16|1|4|7	0.7	0.92	0.7	0.92	0.7	-0.97	3.05	0.01
R30	RBM6	RBM6	1|1|0	2	0.67	3	0|0|0|0|0|0|0|0	0	0	0	0	0	1.36	6.67	0.29
R30	POLR2B	POLR2B	25|40|27	92	30.67	3	16|39|0|4|42|0|0|38	0	0	0	0	0	-22.83	1.76	0.26
R30	SDCCAG3	SDCCAG3	0|1|1	2	0.67	3	0|0|0|0|0|0|0|0	0	0	0	0	0	1.36	6.67	0.29
R30	RAP1A	RAP1A	2|3|0	5	1.67	3	4|1|0|0|0|0|0|0	0.64	0.97	0.64	0.97	0.64	-0.74	2.67	0.08
R30	PRKDC	PRKDC	210|265|242	717	239	3	73|12|0|50|45|0|2|3	1	1	1	1	1	8.35	10.34	0
R30	MAP3K4	MAP3K4	0|0|1	1	0.33	3	0|0|0|0|0|0|0|0	0	0	0	0	0	1.36	3.33	0.29
R30	POLR2L	POLR2L	2|3|2	7	2.33	3	1|3|0|1|2|0|0|3	0.67	0.84	0.67	0.84	0.67	0.34	1.87	0.02
R30	LAPTM4A	LAPTM4A	3|4|4	11	3.67	3	0|0|0|0|0|0|0|0	1	1	1	1	1	7.74	36.67	0
R30	PTGES	PTGES	4|3|5	12	4	3	0|0|2|0|1|0|0|0	1	1	1	1	1	4.61	10.67	0
R30	CDIPT	CDIPT	4|4|3	11	3.67	3	0|0|0|1|0|0|0|0	1	1	1	1	1	7.32	29.33	0
R30	NCOA2	NCOA2	4|2|3	9	3	3	1|8|0|0|0|0|0|0	0.92	0.97	0.92	0.97	0.92	1.75	2.67	0.01
R30	NCOA3	NCOA3	49|57|53	159	53	3	6|28|3|11|0|11|0|1	1	1	1	1	1	6.36	7.07	0
R30	ITPR1	ITPR1	0|6|0	6	2	3	0|0|0|0|18|0|0|6	0.22	0.65	0.22	0.65	0.22	-8.98	0.67	0.22
R30	RPL23A	RPL23A	10|7|9	26	8.67	3	5|5|3|7|18|3|0|17	0	0	0	0	0	-12.82	1.2	0.26
R30	NCOA4	NCOA4	0|1|0	1	0.33	3	1|3|0|0|0|0|0|0	0	0	0	0	0	-0.2	0.67	0.29
R30	PHAX	PHAX	7|4|3	14	4.67	3	0|0|0|0|1|0|0|0	1	1	1	1	1	7.32	37.33	0
R30	PRAME	PRAME	1|1|0	2	0.67	3	0|0|0|0|0|0|0|0	0	0	0	0	0	1.36	6.67	0.29
R30	POLR2I	POLR2I	2|1|0	3	1	3	0|0|0|0|4|0|0|0	0.32	0.97	0.32	0.97	0.32	-0.28	2	0.2
R30	POLR2H	POLR2H	5|6|6	17	5.67	3	2|4|0|1|6|0|0|5	0.84	0.88	0.84	0.88	0.84	1.06	2.52	0.01
R30	ACAT2	ACAT2	0|1|0	1	0.33	3	5|0|0|0|0|0|0|0	0	0	0	0	0	-0.81	0.53	0.29
R30	ITGAV	ITGAV	0|2|0	2	0.67	3	0|0|0|0|0|0|0|0	0.33	1	0.33	1	0.33	1.36	6.67	0.14
R30	EEF1A1	EEF1A1	71|97|82	250	83.33	3	94|152|24|32|56|103|19|35	0	0	0	0	0	-120.67	1.29	0.28
R30	DDB2	DDB2	0|2|0	2	0.67	3	0|1|0|0|0|0|0|0	0.33	1	0.33	1	0.33	1.27	5.33	0.18
R30	LIMD1	LIMD1	10|17|13	40	13.33	3	0|3|0|0|0|1|0|0	1	1	1	1	1	8.39	26.67	0
R30	SETX	SETX	11|29|19	59	19.67	3	3|0|0|0|0|0|0|0	1	1	1	1	1	8.53	52.44	0
R30	YTHDC2	YTHDC2	11|11|5	27	9	3	0|0|0|0|0|0|0|0	1	1	1	1	1	11.16	90	0
R30	ARL8A	ARL8A	2|0|0	2	0.67	3	0|0|0|0|0|0|0|0	0.33	1	0.33	1	0.33	1.36	6.67	0.14
R30	RIF1	RIF1	1|0|1	2	0.67	3	0|0|0|0|0|0|0|0	0	0	0	0	0	1.36	6.67	0.29
R30	C10ORF12	C10ORF12	1|1|1	3	1	3	0|0|0|0|0|0|0|0	0	0	0	0	0	3.87	10	0.29
R30	MCAM	MCAM	0|1|0	1	0.33	3	0|0|0|0|1|0|0|0	0	0	0	0	0	1.27	2.67	0.29
R30	LDLR	LDLR	5|9|7	21	7	3	0|0|0|0|0|0|0|0	1	1	1	1	1	11.16	70	0
R30	SLC27A4	SLC27A4	6|5|8	19	6.33	3	0|0|0|0|0|0|0|0	1	1	1	1	1	11.16	63.33	0
R30	CPEB2	CPEB2	0|2|1	3	1	3	0|0|0|2|0|0|0|0	0.33	0.98	0.33	0.98	0.33	0.77	4	0.2
R30	SLC27A1	SLC27A1	0|1|1	2	0.67	3	0|0|0|0|0|0|0|0	0	0	0	0	0	1.36	6.67	0.29
R30	IFRD2	IFRD2	0|0|1	1	0.33	3	0|0|0|0|0|0|0|0	0	0	0	0	0	1.36	3.33	0.29
R30	CDC42BPA	CDC42BPA	1|2|3	6	2	3	0|0|0|0|0|0|0|0	0.67	1	0.67	1	0.67	3.87	20	0.04
R30	SREK1	SREK1	0|1|0	1	0.33	3	0|3|0|0|0|1|0|0	0	0	0	0	0	-0.2	0.67	0.29
R30	ZNF638	ZNF638	2|2|2	6	2	3	0|1|0|0|2|0|0|3	0.9	0.9	0.9	0.9	0.9	2.22	2.67	0.01
R30	GEMIN2	GEMIN2	0|1|0	1	0.33	3	0|0|0|0|0|0|0|0	0	0	0	0	0	1.36	3.33	0.29
R30	PRRC1	PRRC1	8|12|5	25	8.33	3	0|0|0|0|0|0|0|0	1	1	1	1	1	11.16	83.33	0
R30	TBCE	TBCE	1|0|0	1	0.33	3	1|0|0|0|0|0|0|0	0	0	0	0	0	1.27	2.67	0.29
R30	TBCD	TBCD	1|8|1	10	3.33	3	2|5|0|0|0|0|1|0	0.33	1	0.33	1	0.33	0.19	3.33	0.19
R30	GEMIN7	GEMIN7	0|1|2	3	1	3	0|0|0|0|0|0|0|0	0.33	1	0.33	1	0.33	1.36	10	0.14
R30	TBCA	TBCA	0|1|0	1	0.33	3	0|0|0|0|0|0|0|0	0	0	0	0	0	1.36	3.33	0.29
R30	ARG1	ARG1	7|0|0	7	2.33	3	0|1|9|5|0|0|0|0	0.32	0.97	0.32	0.97	0.32	-5.09	1.24	0.2
R30	IPO7	IPO7	31|38|36	105	35	3	7|11|0|1|12|1|4|3	1	1	1	1	1	7.27	7.18	0
R30	HSPE1	HSPE1	1|2|0	3	1	3	0|0|7|0|0|0|0|0	0.31	0.93	0.31	0.93	0.31	-1.89	1.14	0.21
R30	CDK5RAP2	CDK5RAP2	0|2|0	2	0.67	3	0|1|0|0|0|0|0|0	0.33	1	0.33	1	0.33	1.27	5.33	0.18
R30	SARS	SARS	2|1|0	3	1	3	1|0|0|0|0|0|0|0	0.33	1	0.33	1	0.33	1.27	8	0.18
R30	CDK5RAP1	CDK5RAP1	0|0|2	2	0.67	3	0|1|0|0|0|0|0|0	0.33	1	0.33	1	0.33	1.27	5.33	0.18
R30	NUDT16L1	NUDT16L1	2|5|6	13	4.33	3	0|0|0|0|6|0|0|3	0.93	0.99	0.93	0.99	0.93	1.49	3.85	0.01
R30	ANKFY1	ANKFY1	0|1|0	1	0.33	3	0|0|0|0|0|0|0|0	0	0	0	0	0	1.36	3.33	0.29
R30	CTTN	CTTN	63|60|58	181	60.33	3	3|3|0|0|24|3|16|10	1	1	1	1	1	7.42	8.18	0
R30	ACTBL2	ACTBL2	1|0|0	1	0.33	3	0|0|0|0|0|0|0|0	0	0	0	0	0	1.36	3.33	0.29
R30	ITCH	ITCH	15|18|7	40	13.33	3	0|0|0|0|0|0|0|1	1	1	1	1	1	13.92	106.67	0
R30	KCT2	KCT2	4|4|4	12	4	3	0|0|0|0|0|0|0|0	1	1	1	1	1	9.48	40	0
R30	CHMP4B	CHMP4B	2|1|0	3	1	3	0|0|0|1|0|0|0|0	0.33	1	0.33	1	0.33	1.27	8	0.18
R30	ODR4	ODR4	1|1|1	3	1	3	0|0|0|0|0|0|0|0	0	0	0	0	0	3.87	10	0.29
R30	BAX	BAX	2|1|1	4	1.33	3	0|0|0|0|0|0|0|0	0.33	1	0.33	1	0.33	3.87	13.33	0.14
R30	WRNIP1	WRNIP1	1|7|3	11	3.67	3	1|8|0|0|1|0|0|0	0.63	0.99	0.63	0.99	0.63	-0.5	2.93	0.08
R30	PLCG2	PLCG2	0|1|1	2	0.67	3	0|0|0|0|0|0|0|0	0	0	0	0	0	1.36	6.67	0.29
R30	ERF	ERF	0|1|0	1	0.33	3	0|0|0|0|0|0|0|0	0	0	0	0	0	1.36	3.33	0.29
R30	MLKL	MLKL	2|4|0	6	2	3	0|0|0|0|0|0|0|0	0.67	1	0.67	1	0.67	1.36	20	0.04
R30	AFAP1	AFAP1	9|9|7	25	8.33	3	0|0|0|0|1|0|0|0	1	1	1	1	1	13.92	66.67	0
R30	ERH	ERH	7|9|3	19	6.33	3	4|5|3|4|32|1|3|23	0	0	0	0	0	-28	0.68	0.29
R30	EIF2S3	EIF2S3	19|24|16	59	19.67	3	9|6|2|0|4|5|1|0	1	1	1	1	1	5.51	5.83	0
R30	EIF2S2	EIF2S2	1|1|0	2	0.67	3	6|0|1|0|0|0|0|0	0	0	0	0	0	-1.83	0.76	0.29
R30	DDX17	DDX17	29|20|24	73	24.33	3	6|4|8|9|33|1|7|24	0.01	0.04	0.01	0.04	0.01	-10.52	2.12	0.24
R30	ALDH1A1	ALDH1A1	0|0|1	1	0.33	3	0|0|0|0|0|0|0|0	0	0	0	0	0	1.36	3.33	0.29
R30	SLC37A4	SLC37A4	0|1|1	2	0.67	3	0|0|0|0|0|0|0|0	0	0	0	0	0	1.36	6.67	0.29
R30	NRD1	NRD1	35|30|28	93	31	3	0|10|0|0|0|0|0|0	1	1	1	1	1	7.88	24.8	0
R30	CDK12	CDK12	1|0|0	1	0.33	3	0|0|0|0|0|0|0|0	0	0	0	0	0	1.36	3.33	0.29
R30	CDK17	CDK17	4|10|13	27	9	3	6|0|0|4|0|0|0|0	0.98	1	0.98	1	0.98	3.06	7.2	0
R30	DDX18	DDX18	3|6|0	9	3	3	3|0|0|1|36|0|0|30	0	0	0	0	0	-34.13	0.34	0.29
R30	CSE1L	CSE1L	42|46|37	125	41.67	3	18|11|3|12|22|2|14|18	0.86	0.99	0.86	0.99	0.86	0.53	3.33	0.01
R30	CLOCK	CLOCK	6|3|5	14	4.67	3	0|0|0|0|0|0|0|0	1	1	1	1	1	7.74	46.67	0
R30	TMEM55B	TMEM55B	2|4|0	6	2	3	0|0|0|0|0|0|0|0	0.67	1	0.67	1	0.67	1.36	20	0.04
R30	PSMC2	PSMC2	24|26|17	67	22.33	3	10|8|0|0|2|2|1|0	1	1	1	1	1	5.34	7.77	0
R30	PSMC3	PSMC3	25|43|39	107	35.67	3	3|1|0|1|5|9|0|1	1	1	1	1	1	8.18	14.27	0
R30	PSMC4	PSMC4	15|25|23	63	21	3	14|6|0|0|2|2|0|0	1	1	1	1	1	4.67	7	0
R30	TRA2A	TRA2A	0|3|0	3	1	3	0|0|0|0|11|0|0|14	0	0	0	0	0	-9.68	0.32	0.29
R30	TRA2B	TRA2B	3|5|1	9	3	3	0|0|2|8|36|0|1|23	0	0	0	0	0	-30.66	0.34	0.29
R30	HEATR6	HEATR6	2|0|0	2	0.67	3	0|0|0|0|0|0|0|0	0.33	1	0.33	1	0.33	1.36	6.67	0.14
R30	ARFIP1	ARFIP1	6|11|5	22	7.33	3	0|0|0|0|0|0|0|0	1	1	1	1	1	11.16	73.33	0
R30	ARFIP2	ARFIP2	16|15|20	51	17	3	0|0|0|0|0|0|0|0	1	1	1	1	1	26.67	170	0
R30	MCTS1	MCTS1	4|7|2	13	4.33	3	0|0|0|0|0|0|0|0	1	1	1	1	1	5.9	43.33	0
R30	MDC1	MDC1	5|1|2	8	2.67	3	0|0|0|0|1|0|0|0	0.67	1	0.67	1	0.67	3.55	21.33	0.05
R30	ERI3	ERI3	2|0|0	2	0.67	3	0|0|0|0|0|0|0|0	0.33	1	0.33	1	0.33	1.36	6.67	0.14
R30	ASCC3	ASCC3	11|29|16	56	18.67	3	2|2|0|0|3|1|0|0	1	1	1	1	1	10.5	18.67	0
R30	ERC1	ERC1	0|1|0	1	0.33	3	0|0|0|0|0|0|0|0	0	0	0	0	0	1.36	3.33	0.29
R30	TRIP11	TRIP11	0|8|12	20	6.67	3	0|2|0|0|0|0|0|0	0.67	1	0.67	1	0.67	0.77	26.67	0.02
R30	MEX3D	MEX3D	0|1|0	1	0.33	3	0|0|0|0|0|0|0|0	0	0	0	0	0	1.36	3.33	0.29
R30	TRIP13	TRIP13	26|29|30	85	28.33	3	11|2|0|0|2|1|0|0	1	1	1	1	1	7.28	14.17	0
R30	SEC61B	SEC61B	4|3|3	10	3.33	3	0|0|0|0|0|0|0|0	1	1	1	1	1	7.74	33.33	0
R30	AIFM1	AIFM1	0|1|0	1	0.33	3	0|0|0|1|0|0|0|0	0	0	0	0	0	1.27	2.67	0.29
R30	GLUD1	GLUD1	22|23|26	71	23.67	3	0|6|0|10|2|0|0|0	1	1	1	1	1	6.58	10.52	0
R30	C15ORF39	C15ORF39	5|7|7	19	6.33	3	0|4|0|0|0|0|0|0	1	1	1	1	1	5.16	12.67	0
R30	LSM1	LSM1	1|1|2	4	1.33	3	0|0|0|0|0|0|0|0	0.33	1	0.33	1	0.33	3.87	13.33	0.14
R30	TFG	TFG	33|43|45	121	40.33	3	7|7|0|0|13|5|2|6	1	1	1	1	1	8.26	8.07	0
R30	DPYD	DPYD	4|10|4	18	6	3	0|0|0|0|0|0|0|0	1	1	1	1	1	9.48	60	0
R30	NUP35	NUP35	1|0|0	1	0.33	3	0|0|0|0|7|0|0|1	0	0	0	0	0	-0.89	0.33	0.29
R30	PPP1R35	PPP1R35	0|0|1	1	0.33	3	0|0|0|0|0|0|0|0	0	0	0	0	0	1.36	3.33	0.29
R30	NUP37	NUP37	3|12|0	15	5	3	0|0|0|2|8|0|0|2	0.61	1	0.61	1	0.61	-3.4	3.33	0.08
R30	RPL17	RPL17	4|9|8	21	7	3	9|5|6|3|18|0|0|17	0	0	0	0	0	-17.67	0.97	0.26
R30	NCL	NCL	15|21|9	45	15	3	21|0|11|5|39|0|0|14	0	0	0	0	0	-23.64	1.33	0.26
R30	AGO3	AGO3	29|25|20	74	24.67	3	6|19|0|12|0|0|0|0	0.99	1	0.99	1	0.99	4.48	5.33	0
R30	SLC1A5	SLC1A5	7|10|6	23	7.67	3	0|0|0|0|0|0|0|0	1	1	1	1	1	12.8	76.67	0
R30	PPP3CB	PPP3CB	0|1|0	1	0.33	3	0|0|0|0|0|0|0|0	0	0	0	0	0	1.36	3.33	0.29
R30	DCAF10	DCAF10	2|1|0	3	1	3	0|9|0|0|0|0|0|0	0.29	0.87	0.29	0.87	0.29	-1.32	0.89	0.21
R30	SESTD1	SESTD1	2|2|1	5	1.67	3	0|0|0|0|0|0|0|0	0.66	1	0.66	1	0.66	3.87	16.67	0.05
R30	GPATCH8	GPATCH8	11|2|5	18	6	3	0|0|0|0|2|0|0|5	0.96	1	0.96	1	0.96	2.23	6.86	0
R30	IDI1	IDI1	5|7|3	15	5	3	3|2|0|0|0|0|0|0	0.99	1	0.99	1	0.99	3.51	8	0
R30	CAPN1	CAPN1	19|12|11	42	14	3	20|4|0|0|0|0|0|0	0.99	0.99	0.99	0.99	0.99	3.86	4.67	0
R30	IMPDH1	IMPDH1	5|0|1	6	2	3	0|0|0|0|0|0|0|0	0.33	1	0.33	1	0.33	1.36	20	0.1
R30	LMF2	LMF2	0|2|2	4	1.33	3	0|0|0|0|0|0|0|0	0.66	1	0.66	1	0.66	1.36	13.33	0.05
R30	LRRC40	LRRC40	3|18|3	24	8	3	2|1|0|0|1|0|0|0	0.99	1	0.99	1	0.99	4.32	16	0
R30	LRRC45	LRRC45	0|1|0	1	0.33	3	0|0|0|0|0|0|0|0	0	0	0	0	0	1.36	3.33	0.29
R30	IKBKG	IKBKG	5|9|7	21	7	3	0|0|0|0|0|0|0|0	1	1	1	1	1	11.16	70	0
R30	LRRC47	LRRC47	5|1|1	7	2.33	3	11|14|0|0|0|0|0|0	0.09	0.28	0.09	0.28	0.09	-7.14	0.75	0.23
R30	GPATCH4	GPATCH4	5|1|1	7	2.33	3	0|0|0|0|4|0|0|2	0.33	0.99	0.33	0.99	0.33	1.14	3.11	0.19
R30	GNL3	GNL3	15|12|8	35	11.67	3	2|0|0|8|30|0|1|30	0	0	0	0	0	-16.6	1.31	0.25
R30	GNL1	GNL1	4|0|0	4	1.33	3	7|0|0|0|0|0|0|0	0.33	0.98	0.33	0.98	0.33	-1.89	1.52	0.2
R30	EIF3K	EIF3K	12|10|9	31	10.33	3	7|5|0|0|6|0|0|1	0.98	0.99	0.98	0.99	0.98	3.71	4.35	0
R30	EIF3L	EIF3L	27|24|26	77	25.67	3	26|8|0|0|11|0|9|3	0.96	0.98	0.96	0.98	0.96	2.67	3.6	0
R30	DYM	DYM	11|6|4	21	7	3	0|0|0|0|0|0|0|0	1	1	1	1	1	9.48	70	0
R30	DHX15	DHX15	47|52|42	141	47	3	24|30|2|12|76|1|7|50	0	0	0	0	0	-28.61	1.86	0.27
R30	EIF3A	EIF3A	53|46|47	146	48.67	3	36|14|4|0|34|2|0|7	0.98	0.99	0.98	0.99	0.98	3.42	4.01	0
R30	EIF3B	EIF3B	36|40|27	103	34.33	3	21|12|0|0|22|2|0|5	0.98	1	0.98	1	0.98	2.92	4.43	0
R30	EIF3C	EIF3C	30|32|27	89	29.67	3	22|11|2|0|10|0|3|3	0.99	1	0.99	1	0.99	4.61	4.65	0
R30	EIF3D	EIF3D	18|20|21	59	19.67	3	11|5|2|0|8|0|0|0	1	1	1	1	1	5.22	6.05	0
R30	PELO	PELO	12|8|11	31	10.33	3	0|2|0|0|4|0|0|1	1	1	1	1	1	5.96	11.81	0
R30	EIF3F	EIF3F	15|18|17	50	16.67	3	9|1|0|0|11|1|0|2	0.99	0.99	0.99	0.99	0.99	4.72	5.56	0
R30	DOCK7	DOCK7	7|20|15	42	14	3	2|9|0|0|1|0|0|0	0.99	1	0.99	1	0.99	4.13	9.33	0
R30	RARS	RARS	37|44|39	120	40	3	28|41|0|0|10|1|3|2	0.96	0.99	0.96	0.99	0.96	2.48	3.76	0
R30	APOBEC3C	APOBEC3C	8|2|3	13	4.33	3	0|0|0|0|6|0|0|1	0.96	1	0.96	1	0.96	2.41	4.95	0
R30	MTMR9	MTMR9	3|1|1	5	1.67	3	0|0|0|0|0|0|0|0	0.33	1	0.33	1	0.33	3.87	16.67	0.11
R30	DYRK1A	DYRK1A	6|4|4	14	4.67	3	0|4|0|0|0|0|0|0	0.99	1	0.99	1	0.99	4.66	9.33	0
R30	MTMR6	MTMR6	1|4|1	6	2	3	0|0|0|0|0|0|0|0	0.33	1	0.33	1	0.33	3.87	20	0.1
R30	MTMR4	MTMR4	0|1|1	2	0.67	3	0|0|0|0|0|0|0|0	0	0	0	0	0	1.36	6.67	0.29
R30	NOL11	NOL11	5|8|2	15	5	3	2|0|0|1|21|0|0|10	0.09	0.25	0.09	0.25	0.09	-9.5	1.18	0.23
R30	NOL10	NOL10	1|0|0	1	0.33	3	0|0|0|3|19|0|0|17	0	0	0	0	0	-17.41	0.07	0.29
R30	NOL12	NOL12	1|0|1	2	0.67	3	0|0|0|0|1|0|0|0	0	0	0	0	0	1.27	5.33	0.29
R30	JAKMIP1	JAKMIP1	1|0|0	1	0.33	3	0|0|0|0|4|0|0|1	0	0	0	0	0	-0.74	0.53	0.29
R30	CDKN2A	CDKN2A	1|5|4	10	3.33	3	0|0|0|0|1|0|0|8	0.65	0.98	0.65	0.98	0.65	0.08	2.96	0.07
R30	HNRNPU	HNRNPU	52|54|50	156	52	3	22|9|33|22|127|3|22|124	0	0	0	0	0	-83.4	1.15	0.28
R30	COG2	COG2	1|10|8	19	6.33	3	0|0|0|0|0|0|0|0	0.67	1	0.67	1	0.67	3.87	63.33	0.02
R30	BARD1	BARD1	0|1|0	1	0.33	3	0|0|0|0|0|0|0|0	0	0	0	0	0	1.36	3.33	0.29
R30	TSC22D1	TSC22D1	1|1|1	3	1	3	0|0|0|0|0|0|0|0	0	0	0	0	0	3.87	10	0.29
R30	EPHA2	EPHA2	6|6|3	15	5	3	0|0|0|0|0|0|0|0	1	1	1	1	1	7.74	50	0
R30	AMBRA1	AMBRA1	24|31|27	82	27.33	3	1|18|0|8|0|3|0|0	1	1	1	1	1	5.45	7.29	0
R30	YIF1B	YIF1B	5|8|4	17	5.67	3	0|0|0|0|0|0|0|0	1	1	1	1	1	9.48	56.67	0
R30	TPR	TPR	1|4|2	7	2.33	3	0|0|0|4|73|0|1|30	0	0	0	0	0	-50.89	0.17	0.29
R30	PHGDH	PHGDH	28|36|27	91	30.33	3	12|12|3|12|24|17|2|13	0.25	0.75	0.25	0.75	0.25	-5.25	2.55	0.22
R30	NIN	NIN	0|1|0	1	0.33	3	0|0|0|0|0|0|0|0	0	0	0	0	0	1.36	3.33	0.29
R30	WRAP73	WRAP73	0|3|0	3	1	3	0|0|0|0|0|0|0|0	0.33	1	0.33	1	0.33	1.36	10	0.11
R30	SDE2	SDE2	1|1|0	2	0.67	3	0|0|0|0|1|0|0|0	0	0	0	0	0	1.27	5.33	0.29
R30	OSBPL11	OSBPL11	41|45|29	115	38.33	3	0|7|0|0|0|1|0|0	1	1	1	1	1	9.34	38.33	0
R30	VAT1	VAT1	0|1|0	1	0.33	3	3|4|0|0|0|0|5|0	0	0	0	0	0	-3.59	0.22	0.29
R30	COG1	COG1	4|11|9	24	8	3	0|0|0|2|4|0|0|2	0.99	1	0.99	1	0.99	3.42	8	0
R30	MTCH2	MTCH2	20|28|33	81	27	3	0|0|0|1|5|0|0|3	1	1	1	1	1	9.49	24	0
R30	MTCH1	MTCH1	2|5|4	11	3.67	3	0|0|0|0|0|0|0|0	1	1	1	1	1	5.9	36.67	0
R30	SLC2A6	SLC2A6	0|2|1	3	1	3	0|0|0|1|0|0|0|0	0.33	1	0.33	1	0.33	1.27	8	0.18
R30	NME3	NME3	0|1|1	2	0.67	3	0|0|0|0|0|0|0|0	0	0	0	0	0	1.36	6.67	0.29
R30	SLC2A1	SLC2A1	5|9|8	22	7.33	3	0|0|0|8|1|0|0|0	0.99	0.99	0.99	0.99	0.99	3.98	6.52	0
R30	LARP4B	LARP4B	11|14|11	36	12	3	4|2|0|1|0|3|0|0	1	1	1	1	1	7.39	9.6	0
R30	DCPS	DCPS	6|1|0	7	2.33	3	2|0|0|0|0|0|0|0	0.33	1	0.33	1	0.33	0.77	9.33	0.13
R30	TIAL1	TIAL1	6|1|1	8	2.67	3	8|5|0|0|0|3|1|0	0.31	0.92	0.31	0.92	0.31	-3.69	1.25	0.21
R30	AP1M1	AP1M1	12|16|8	36	12	3	2|0|0|0|0|0|0|0	1	1	1	1	1	9	48	0
R30	DLG5	DLG5	2|1|1	4	1.33	3	0|2|0|0|0|0|0|0	0.33	0.98	0.33	0.98	0.33	2.81	5.33	0.2
R30	CHTOP	CHTOP	1|1|0	2	0.67	3	0|0|0|5|10|0|0|8	0	0	0	0	0	-9.18	0.23	0.29
R30	RPL37A	RPL37A	3|5|1	9	3	3	0|1|0|0|3|0|0|3	0.65	0.99	0.65	0.99	0.65	0.47	3.43	0.07
R30	FUBP3	FUBP3	19|24|22	65	21.67	3	19|18|0|0|8|26|5|0	0.05	0.13	0.05	0.13	0.05	-5.77	2.28	0.23
R30	FUBP1	FUBP1	19|14|6	39	13	3	13|15|9|0|10|2|15|3	0.02	0.05	0.02	0.05	0.02	-18.62	1.55	0.24
R30	ANKS1A	ANKS1A	2|1|1	4	1.33	3	0|0|0|0|0|0|0|0	0.33	1	0.33	1	0.33	3.87	13.33	0.14
R30	NCSTN	NCSTN	7|2|5	14	4.67	3	0|0|0|0|0|0|0|0	1	1	1	1	1	5.9	46.67	0
R30	FAM73A	FAM73A	1|1|1	3	1	3	0|0|0|0|0|0|0|0	0	0	0	0	0	3.87	10	0.29
R30	EXOSC2	EXOSC2	14|8|13	35	11.67	3	1|0|0|0|6|0|0|3	1	1	1	1	1	4.78	9.33	0
R30	DAGLB	DAGLB	19|13|13	45	15	3	0|0|2|0|0|0|0|0	1	1	1	1	1	12.29	60	0
R30	EXOSC6	EXOSC6	5|4|6	15	5	3	0|1|0|0|4|0|0|3	0.98	0.99	0.98	0.99	0.98	3.42	5	0
R30	EXOSC7	EXOSC7	9|10|8	27	9	3	0|0|0|1|6|0|0|0	1	1	1	1	1	5.33	10.29	0
R30	EXOSC4	EXOSC4	6|6|5	17	5.67	3	1|2|0|0|6|2|0|6	0.88	0.91	0.88	0.91	0.88	1.46	2.67	0.01
R30	HSBP1	HSBP1	0|4|2	6	2	3	0|0|0|0|0|1|0|0	0.67	1	0.67	1	0.67	1.27	16	0.05
R30	HCCS	HCCS	14|15|6	35	11.67	3	0|0|0|0|0|0|0|0	1	1	1	1	1	12.8	116.67	0
R30	MADD	MADD	1|3|0	4	1.33	3	0|0|0|0|0|0|0|0	0.33	1	0.33	1	0.33	1.36	13.33	0.11
R30	KPNA6	KPNA6	11|19|13	43	14.33	3	2|1|0|0|11|0|1|6	0.99	1	0.99	1	0.99	4.11	5.46	0
R30	GNAI2	GNAI2	16|20|9	45	15	3	1|1|2|2|11|0|4|2	0.98	1	0.98	1	0.98	2.78	5.22	0
R30	NCOR2	NCOR2	67|81|97	245	81.67	3	2|5|0|17|0|22|0|0	1	1	1	1	1	8.03	14.2	0
R30	CD44	CD44	9|10|3	22	7.33	3	0|0|2|0|3|0|0|4	0.97	1	0.97	1	0.97	2.28	6.52	0
R30	RRBP1	RRBP1	1|0|0	1	0.33	3	0|0|1|0|0|0|0|0	0	0	0	0	0	1.27	2.67	0.29
R30	PPP1R14B	PPP1R14B	3|1|2	6	2	3	0|0|0|0|0|0|0|0	0.67	1	0.67	1	0.67	3.87	20	0.04
R30	UBP1	UBP1	1|2|0	3	1	3	0|0|0|0|0|0|0|0	0.33	1	0.33	1	0.33	1.36	10	0.14
R30	OPTN	OPTN	1|0|1	2	0.67	3	0|0|0|0|0|0|0|0	0	0	0	0	0	1.36	6.67	0.29
R30	FKBP1A	FKBP1A	3|3|2	8	2.67	3	1|0|0|0|0|0|0|0	1	1	1	1	1	5.51	21.33	0
R30	NCAPG	NCAPG	31|39|24	94	31.33	3	3|3|0|0|7|0|0|0	1	1	1	1	1	8.76	19.28	0
R30	ANAPC5	ANAPC5	0|0|1	1	0.33	3	0|0|0|0|0|0|0|0	0	0	0	0	0	1.36	3.33	0.29
R30	AGPAT6	AGPAT6	2|0|0	2	0.67	3	0|0|0|0|0|0|0|0	0.33	1	0.33	1	0.33	1.36	6.67	0.14
R30	ICMT	ICMT	3|4|2	9	3	3	0|0|0|0|0|0|0|0	1	1	1	1	1	5.9	30	0
R30	RALY	RALY	10|14|9	33	11	3	6|3|1|16|51|0|0|38	0	0	0	0	0	-35.17	0.77	0.29
R30	SRRT	SRRT	11|8|4	23	7.67	3	8|0|2|0|9|0|2|5	0.59	0.96	0.59	0.96	0.59	-3.2	2.36	0.08
R30	MPZL1	MPZL1	3|1|0	4	1.33	3	0|0|0|0|0|0|0|0	0.33	1	0.33	1	0.33	1.36	13.33	0.11
R30	GTF2H1	GTF2H1	0|1|0	1	0.33	3	0|0|0|0|0|0|0|0	0	0	0	0	0	1.36	3.33	0.29
R30	SNAP47	SNAP47	0|5|3	8	2.67	3	0|3|0|0|0|0|0|0	0.66	1	0.66	1	0.66	0.25	7.11	0.06
R30	ANAPC4	ANAPC4	1|0|0	1	0.33	3	0|0|0|0|0|0|0|0	0	0	0	0	0	1.36	3.33	0.29
R30	CDC37L1	CDC37L1	0|2|1	3	1	3	0|0|0|0|0|0|0|0	0.33	1	0.33	1	0.33	1.36	10	0.14
R30	ANKRD40	ANKRD40	1|2|2	5	1.67	3	0|0|0|0|0|0|0|0	0.66	1	0.66	1	0.66	3.87	16.67	0.05
R30	DEPDC7	DEPDC7	0|2|0	2	0.67	3	0|0|0|0|0|0|0|0	0.33	1	0.33	1	0.33	1.36	6.67	0.14
R30	ATP6V0A2	ATP6V0A2	3|8|6	17	5.67	3	0|0|0|0|0|0|0|0	1	1	1	1	1	7.74	56.67	0
R30	MRPS34	MRPS34	3|5|12	20	6.67	3	8|4|0|4|1|0|0|0	0.72	0.99	0.72	0.99	0.72	-0.68	3.14	0.01
R30	VPS53	VPS53	2|8|7	17	5.67	3	0|0|0|0|0|0|0|0	1	1	1	1	1	5.9	56.67	0
R30	VPS52	VPS52	3|12|10	25	8.33	3	0|0|0|0|0|0|0|0	1	1	1	1	1	7.74	83.33	0
R30	VPS51	VPS51	15|16|16	47	15.67	3	2|2|0|0|0|0|0|0	1	1	1	1	1	13.92	31.33	0
R30	RALA	RALA	3|0|0	3	1	3	0|0|0|0|0|0|0|0	0.33	1	0.33	1	0.33	1.36	10	0.11
R30	FN3KRP	FN3KRP	5|9|10	24	8	3	0|1|4|0|3|1|0|0	0.99	1	0.99	1	0.99	3.84	7.11	0
R30	CALCOCO1	CALCOCO1	1|6|4	11	3.67	3	0|0|0|0|0|0|0|0	0.67	1	0.67	1	0.67	3.87	36.67	0.02
R30	TMEM126A	TMEM126A	2|3|3	8	2.67	3	0|0|0|3|0|0|0|0	0.98	0.99	0.98	0.99	0.98	3.68	7.11	0
R30	EMD	EMD	35|43|31	109	36.33	3	3|0|3|14|14|0|4|6	1	1	1	1	1	6.27	6.61	0
R30	MOCOS	MOCOS	0|2|0	2	0.67	3	0|2|0|0|0|0|0|2	0.32	0.95	0.32	0.95	0.32	-0.15	1.33	0.21
R30	SCYL2	SCYL2	9|8|11	28	9.33	3	11|16|0|1|0|12|0|0	0.15	0.35	0.15	0.35	0.15	-3.55	1.87	0.22
R30	SCYL3	SCYL3	1|2|2	5	1.67	3	0|0|0|0|0|0|0|0	0.66	1	0.66	1	0.66	3.87	16.67	0.05
R30	SCYL1	SCYL1	23|20|10	53	17.67	3	5|0|0|0|0|0|0|0	1	1	1	1	1	6.47	28.27	0
R30	STXBP1	STXBP1	0|2|0	2	0.67	3	0|0|0|0|0|0|0|0	0.33	1	0.33	1	0.33	1.36	6.67	0.14
R30	MBNL3	MBNL3	2|1|1	4	1.33	3	0|0|0|1|0|5|0|0	0.31	0.94	0.31	0.94	0.31	1.33	1.78	0.21
R30	STXBP3	STXBP3	1|1|0	2	0.67	3	0|0|0|0|0|0|0|0	0	0	0	0	0	1.36	6.67	0.29
R30	STXBP2	STXBP2	1|2|1	4	1.33	3	0|0|0|0|0|0|0|0	0.33	1	0.33	1	0.33	3.87	13.33	0.14
R30	FASN	FASN	234|248|222	704	234.67	3	228|310|4|3|76|21|11|26	0	0	0	0	0	-43.75	2.76	0.28
R30	BRIP1	BRIP1	1|2|0	3	1	3	0|0|0|0|0|0|0|0	0.33	1	0.33	1	0.33	1.36	10	0.14
R30	INF2	INF2	25|65|39	129	43	3	0|0|0|0|1|0|0|0	1	1	1	1	1	40.91	344	0
R30	CALCOCO2	CALCOCO2	1|7|4	12	4	3	0|0|0|0|0|0|0|0	0.67	1	0.67	1	0.67	3.87	40	0.02
R30	SET	SET	4|9|4	17	5.67	3	0|1|3|1|0|0|0|0	0.99	1	0.99	1	0.99	4.36	9.07	0
R30	CYP1B1	CYP1B1	22|22|22	66	22	3	0|1|0|9|0|0|0|0	1	1	1	1	1	7.35	17.6	0
R30	ATG13	ATG13	1|4|0	5	1.67	3	0|0|0|0|0|0|0|0	0.33	1	0.33	1	0.33	1.36	16.67	0.1
R30	SKP1	SKP1	19|16|19	54	18	3	2|1|0|4|2|2|0|0	1	1	1	1	1	14	13.09	0
R30	DNAJB2	DNAJB2	8|9|10	27	9	3	0|1|0|0|0|1|0|0	1	1	1	1	1	13.56	36	0
R30	DNAJB1	DNAJB1	1|3|0	4	1.33	3	11|10|0|0|0|0|0|0	0.04	0.12	0.04	0.12	0.04	-7.85	0.51	0.23
R30	NOC2L	NOC2L	1|5|1	7	2.33	3	3|0|0|5|32|0|0|33	0	0	0	0	0	-32.14	0.26	0.29
R30	VKORC1	VKORC1	1|1|1	3	1	3	0|0|0|0|0|0|0|0	0	0	0	0	0	3.87	10	0.29
R30	DNAJB6	DNAJB6	4|8|8	20	6.67	3	2|1|0|2|1|14|0|0	0.79	0.96	0.79	0.96	0.79	-0.23	2.67	0.01
R30	CRYBG3	CRYBG3	2|5|7	14	4.67	3	1|1|0|0|0|0|0|0	0.99	1	0.99	1	0.99	4.08	18.67	0
R30	DNAJB4	DNAJB4	0|2|2	4	1.33	3	2|0|0|0|0|0|0|0	0.66	0.98	0.66	0.98	0.66	0.77	5.33	0.07
R30	AAMP	AAMP	2|4|1	7	2.33	3	0|0|0|0|0|0|0|0	0.67	1	0.67	1	0.67	3.87	23.33	0.04
R30	HYPK	HYPK	4|0|0	4	1.33	3	0|1|0|0|0|0|0|0	0.33	1	0.33	1	0.33	1.27	10.67	0.11
R30	HNRNPAB	HNRNPAB	8|7|3	18	6	3	3|0|6|0|24|0|3|24	0	0	0	0	0	-20.36	0.8	0.26
R30	TTC27	TTC27	13|17|7	37	12.33	3	0|0|0|0|1|0|0|0	1	1	1	1	1	13.92	98.67	0
R30	SUGP2	SUGP2	0|1|0	1	0.33	3	0|0|0|0|4|0|0|0	0	0	0	0	0	-0.28	0.67	0.29
R30	FANCI	FANCI	1|1|0	2	0.67	3	2|0|0|0|0|0|0|0	0	0	0	0	0	0.77	2.67	0.29
R30	EXOC2	EXOC2	1|1|1	3	1	3	0|0|0|0|0|0|0|0	0	0	0	0	0	3.87	10	0.29
R30	HNRNPA3	HNRNPA3	16|18|5	39	13	3	5|0|9|7|67|0|1|3	0	0	0	0	0	-31.56	1.13	0.26
R30	HNRNPA0	HNRNPA0	7|3|4	14	4.67	3	2|1|3|2|20|0|0|9	0.01	0.03	0.01	0.03	0.01	-9.35	1.01	0.24
R30	RCL1	RCL1	1|0|1	2	0.67	3	0|0|0|1|14|0|0|6	0	0	0	0	0	-7.82	0.25	0.29
R30	U2SURP	U2SURP	18|19|16	53	17.67	3	8|3|0|2|20|5|2|9	0.76	0.89	0.76	0.89	0.76	0.29	2.88	0.01
R30	FAM105A	FAM105A	2|4|3	9	3	3	0|0|0|0|0|0|0|0	1	1	1	1	1	5.9	30	0
R30	CITED2	CITED2	0|3|2	5	1.67	3	0|1|1|1|3|1|0|0	0.59	0.95	0.59	0.95	0.59	-1.39	1.9	0.08
R30	MIF	MIF	5|6|5	16	5.33	3	3|4|5|2|7|3|4|5	0.01	0.02	0.01	0.02	0.01	-5.48	1.29	0.24
R30	CLU	CLU	19|26|22	67	22.33	3	0|1|0|7|0|0|0|0	1	1	1	1	1	7.56	22.33	0
R30	ZNF800	ZNF800	1|0|0	1	0.33	3	0|0|0|1|0|0|0|0	0	0	0	0	0	1.27	2.67	0.29
R30	TAOK2	TAOK2	1|0|1	2	0.67	3	0|1|0|0|0|0|0|0	0	0	0	0	0	1.27	5.33	0.29
R30	TAOK3	TAOK3	1|0|0	1	0.33	3	0|0|0|0|0|0|0|0	0	0	0	0	0	1.36	3.33	0.29
R30	KNSTRN	KNSTRN	1|2|1	4	1.33	3	0|0|0|0|0|0|0|0	0.33	1	0.33	1	0.33	3.87	13.33	0.14
R30	CIAO1	CIAO1	4|6|3	13	4.33	3	0|3|0|0|0|0|0|0	0.99	1	0.99	1	0.99	4.47	11.56	0
R30	LRRFIP2	LRRFIP2	3|2|0	5	1.67	3	0|0|0|0|1|0|0|0	0.67	1	0.67	1	0.67	1.27	13.33	0.05
R30	LLGL1	LLGL1	7|6|1	14	4.67	3	1|0|0|0|0|0|0|0	0.67	1	0.67	1	0.67	3.55	37.33	0.02
R30	NIF3L1	NIF3L1	2|1|0	3	1	3	0|0|0|0|0|0|0|0	0.33	1	0.33	1	0.33	1.36	10	0.14
R30	SKIV2L2	SKIV2L2	14|12|5	31	10.33	3	3|0|0|0|19|0|0|11	0.63	0.96	0.63	0.96	0.63	-4.28	2.51	0.08
R30	ACOX1	ACOX1	0|1|0	1	0.33	3	0|0|0|0|0|0|0|0	0	0	0	0	0	1.36	3.33	0.29
R30	TFIP11	TFIP11	0|1|0	1	0.33	3	0|0|0|0|3|0|0|0	0	0	0	0	0	0.25	0.89	0.29
R30	IRS2	IRS2	14|21|16	51	17	3	0|0|0|0|0|0|0|0	1	1	1	1	1	25.17	170	0
R30	CDK1	CDK1	24|26|24	74	24.67	3	15|16|0|9|5|9|2|2	0.95	0.98	0.95	0.98	0.95	2.8	3.4	0
R30	TRAPPC6B	TRAPPC6B	1|2|0	3	1	3	0|0|0|0|0|0|0|0	0.33	1	0.33	1	0.33	1.36	10	0.14
R30	CDK4	CDK4	10|13|8	31	10.33	3	2|2|2|0|2|3|0|0	1	1	1	1	1	8.86	7.52	0
R30	TAF9B	TAF9B	1|0|0	1	0.33	3	0|0|0|2|0|0|0|0	0	0	0	0	0	0.77	1.33	0.29
R30	EXOC8	EXOC8	1|3|1	5	1.67	3	0|0|1|0|0|0|0|0	0.33	1	0.33	1	0.33	3.55	13.33	0.13
R30	DNPEP	DNPEP	1|12|3	16	5.33	3	0|6|0|0|0|0|0|0	0.66	1	0.66	1	0.66	1.54	7.11	0.07
R30	PTK2	PTK2	1|0|0	1	0.33	3	2|1|0|1|0|0|0|2	0	0	0	0	0	-0.92	0.44	0.29
R30	SF3B5	SF3B5	1|4|0	5	1.67	3	1|0|0|2|8|0|0|7	0.19	0.57	0.19	0.57	0.19	-6.36	0.74	0.22
R30	SF3B4	SF3B4	4|4|4	12	4	3	0|0|1|0|2|1|0|0	1	1	1	1	1	5.91	8	0
R30	MSH2	MSH2	18|31|14	63	21	3	4|0|0|0|3|0|0|0	1	1	1	1	1	8.01	24	0
R30	SF3B6	SF3B6	6|5|4	15	5	3	1|1|0|1|6|0|0|3	0.94	0.98	0.94	0.98	0.94	2.25	3.33	0
R30	SF3B1	SF3B1	17|38|15	70	23.33	3	8|0|0|16|89|0|4|48	0	0	0	0	0	-47.96	1.13	0.27
R30	SF3B3	SF3B3	28|43|28	99	33	3	9|3|0|14|72|0|0|51	0	0	0	0	0	-23.06	1.77	0.26
R30	SF3B2	SF3B2	18|34|22	74	24.67	3	15|9|0|12|43|4|0|29	0	0	0	0	0	-20.44	1.76	0.25
R30	MCL1	MCL1	0|2|0	2	0.67	3	0|0|0|0|0|0|0|0	0.33	1	0.33	1	0.33	1.36	6.67	0.14
R30	CUL3	CUL3	3|2|2	7	2.33	3	2|1|0|0|0|0|0|0	0.98	0.99	0.98	0.99	0.98	3.4	6.22	0
R30	PFDN5	PFDN5	11|19|10	40	13.33	3	0|0|0|0|0|0|0|0	1	1	1	1	1	19.09	133.33	0
R30	PFDN4	PFDN4	4|6|3	13	4.33	3	0|0|0|0|0|0|0|0	1	1	1	1	1	7.74	43.33	0
R30	RERE	RERE	17|17|15	49	16.33	3	0|4|0|7|0|1|1|0	1	1	1	1	1	6.4	10.05	0
R30	ARPC1A	ARPC1A	1|0|0	1	0.33	3	0|0|0|0|2|0|0|1	0	0	0	0	0	0.34	0.89	0.29
R30	INPPL1	INPPL1	60|67|69	196	65.33	3	0|0|0|0|5|2|5|0	1	1	1	1	1	19.5	43.56	0
R30	DMXL1	DMXL1	2|7|5	14	4.67	3	0|0|0|0|4|0|0|3	0.96	0.99	0.96	0.99	0.96	2.12	5.33	0
R30	ITPR3	ITPR3	0|5|0	5	1.67	3	0|0|0|0|19|0|0|10	0.03	0.08	0.03	0.08	0.03	-11.91	0.46	0.24
R30	ADCK3	ADCK3	0|1|5	6	2	3	0|0|0|0|0|0|0|0	0.33	1	0.33	1	0.33	1.36	20	0.1
R30	SUPT3H	SUPT3H	0|1|0	1	0.33	3	0|0|0|0|0|0|0|0	0	0	0	0	0	1.36	3.33	0.29
R30	DNAJC16	DNAJC16	0|5|0	5	1.67	3	0|1|0|0|0|0|0|0	0.33	1	0.33	1	0.33	1.27	13.33	0.1
R30	HSPD1	HSPD1	37|35|31	103	34.33	3	21|21|10|3|18|0|0|2	0.95	0.99	0.95	0.99	0.95	2.12	3.66	0
R30	MTX2	MTX2	0|2|0	2	0.67	3	0|0|0|0|0|0|0|0	0.33	1	0.33	1	0.33	1.36	6.67	0.14
R30	DNAJC10	DNAJC10	0|1|0	1	0.33	3	0|0|0|0|0|0|0|0	0	0	0	0	0	1.36	3.33	0.29
R30	DNAJC11	DNAJC11	6|12|14	32	10.67	3	0|0|0|0|0|0|0|0	1	1	1	1	1	12.8	106.67	0
R30	FAR1	FAR1	3|7|2	12	4	3	0|0|0|1|0|0|0|0	1	1	1	1	1	5.51	32	0
R30	NANS	NANS	1|4|1	6	2	3	0|3|0|0|0|0|0|0	0.33	0.99	0.33	0.99	0.33	2.62	5.33	0.19
R30	XPR1	XPR1	0|2|0	2	0.67	3	0|0|0|0|0|0|0|0	0.33	1	0.33	1	0.33	1.36	6.67	0.14
R30	NFXL1	NFXL1	1|1|0	2	0.67	3	0|0|0|0|0|0|0|0	0	0	0	0	0	1.36	6.67	0.29
R30	PACSIN3	PACSIN3	6|9|2	17	5.67	3	0|0|0|0|0|0|0|0	1	1	1	1	1	5.9	56.67	0
R30	PACSIN2	PACSIN2	5|3|1	9	3	3	4|5|0|0|0|0|0|0	0.63	0.98	0.63	0.98	0.63	-0.19	2.67	0.08
R30	PRKCI	PRKCI	7|12|9	28	9.33	3	0|1|0|0|0|0|0|0	1	1	1	1	1	13.92	74.67	0
R30	COPA	COPA	114|130|115	359	119.67	3	34|21|0|0|4|0|0|0	1	1	1	1	1	8.79	16.23	0
R30	SUPT16H	SUPT16H	2|6|2	10	3.33	3	12|2|0|0|1|0|0|0	0.52	0.96	0.52	0.96	0.52	-0.86	1.78	0.09
R30	TANC1	TANC1	2|10|6	18	6	3	0|0|0|0|0|0|0|0	1	1	1	1	1	5.9	60	0
R30	PRKCD	PRKCD	3|1|0	4	1.33	3	0|0|0|0|0|0|0|0	0.33	1	0.33	1	0.33	1.36	13.33	0.11
R30	TANC2	TANC2	2|7|2	11	3.67	3	3|3|0|0|0|0|0|0	0.94	1	0.94	1	0.94	2.41	4.89	0
R30	BRAT1	BRAT1	35|44|32	111	37	3	1|5|0|0|0|3|0|0	1	1	1	1	1	13.33	32.89	0
R30	SGSM3	SGSM3	0|1|1	2	0.67	3	1|0|0|0|0|0|0|0	0	0	0	0	0	1.27	5.33	0.29
R30	LMAN2	LMAN2	24|28|22	74	24.67	3	0|0|0|0|0|0|0|0	1	1	1	1	1	37.04	246.67	0
R30	HIST2H2AB	HIST2H2AB	2|2|1	5	1.67	3	2|1|1|2|9|1|0|6	0	0	0	0	0	-6.41	0.61	0.29
R30	SEC11A	SEC11A	5|6|3	14	4.67	3	0|0|0|0|0|0|0|0	1	1	1	1	1	7.74	46.67	0
R30	TOE1	TOE1	1|3|0	4	1.33	3	0|0|0|0|1|0|0|0	0.33	1	0.33	1	0.33	1.27	10.67	0.13
R30	SEC11C	SEC11C	0|1|0	1	0.33	3	0|0|0|0|0|0|0|0	0	0	0	0	0	1.36	3.33	0.29
R30	DDX20	DDX20	2|5|4	11	3.67	3	3|0|0|0|2|0|0|0	0.97	0.99	0.97	0.99	0.97	2.72	5.87	0
R30	DDX27	DDX27	1|2|2	5	1.67	3	0|0|0|13|48|0|0|39	0	0	0	0	0	-46.74	0.13	0.29
R30	HAUS5	HAUS5	4|10|8	22	7.33	3	0|6|0|0|0|0|0|0	0.99	1	0.99	1	0.99	4.16	9.78	0
R30	DDX24	DDX24	1|3|2	6	2	3	0|0|0|0|11|0|0|7	0.11	0.32	0.11	0.32	0.11	-3.9	0.89	0.23
R30	PFKFB3	PFKFB3	0|1|0	1	0.33	3	0|0|0|0|0|0|0|0	0	0	0	0	0	1.36	3.33	0.29
R30	PFKFB2	PFKFB2	8|9|3	20	6.67	3	0|0|0|0|0|0|0|0	1	1	1	1	1	7.74	66.67	0
R30	ELAC2	ELAC2	9|9|4	22	7.33	3	7|3|0|0|1|0|0|0	0.98	0.99	0.98	0.99	0.98	2.76	5.33	0
R30	EWSR1	EWSR1	11|10|9	30	10	3	2|1|2|0|3|0|4|0	1	1	1	1	1	6.65	6.67	0
R30	SCRIB	SCRIB	6|20|11	37	12.33	3	0|13|0|0|0|0|0|0	0.99	1	0.99	1	0.99	3.89	7.59	0
R30	TYMS	TYMS	4|5|0	9	3	3	3|0|0|0|0|0|0|0	0.66	1	0.66	1	0.66	0.25	8	0.06
R30	VTI1A	VTI1A	4|4|2	10	3.33	3	0|0|0|0|0|0|0|0	1	1	1	1	1	5.9	33.33	0
R30	VTI1B	VTI1B	3|3|5	11	3.67	3	0|1|0|0|0|0|0|0	1	1	1	1	1	7.32	29.33	0
R30	DTNB	DTNB	1|1|0	2	0.67	3	0|0|0|0|0|0|0|0	0	0	0	0	0	1.36	6.67	0.29
R30	ATP6V1C1	ATP6V1C1	0|1|0	1	0.33	3	0|0|0|0|0|0|0|0	0	0	0	0	0	1.36	3.33	0.29
R30	DDOST	DDOST	9|11|12	32	10.67	3	0|0|0|0|0|0|0|0	1	1	1	1	1	17.55	106.67	0
R30	BAG5	BAG5	5|10|1	16	5.33	3	1|0|0|0|0|0|0|0	0.67	1	0.67	1	0.67	3.55	42.67	0.02
R30	FKBP15	FKBP15	2|5|10	17	5.67	3	0|0|0|0|0|0|0|1	1	1	1	1	1	5.51	45.33	0
R30	ADD3	ADD3	4|2|0	6	2	3	0|0|0|0|0|0|0|0	0.67	1	0.67	1	0.67	1.36	20	0.04
R30	ACTG1	ACTG1	149|149|100	398	132.67	3	86|101|73|52|272|53|94|242	0	0	0	0	0	-281.68	1.09	0.28
R30	ADD1	ADD1	13|18|11	42	14	3	2|6|0|0|3|0|0|0	1	1	1	1	1	5.73	10.18	0
R30	RPN1	RPN1	31|31|23	85	28.33	3	0|0|1|0|1|0|2|0	1	1	1	1	1	39.87	56.67	0
R30	CDKN2AIP	CDKN2AIP	9|11|12	32	10.67	3	2|0|0|0|0|0|0|0	1	1	1	1	1	9.68	42.67	0
R30	RPN2	RPN2	15|23|21	59	19.67	3	0|0|0|3|1|0|0|0	1	1	1	1	1	11.06	39.33	0
R30	PPP4R2	PPP4R2	0|1|0	1	0.33	3	0|0|0|0|0|0|0|0	0	0	0	0	0	1.36	3.33	0.29
R30	PPIL1	PPIL1	3|4|0	7	2.33	3	3|0|0|1|2|0|0|5	0.58	0.93	0.58	0.93	0.58	-3.1	1.7	0.08
R30	TPI1	TPI1	2|11|0	13	4.33	3	0|0|1|0|0|0|0|0	0.67	1	0.67	1	0.67	1.27	34.67	0.05
R30	PPIL3	PPIL3	0|2|0	2	0.67	3	0|0|0|0|0|0|0|0	0.33	1	0.33	1	0.33	1.36	6.67	0.14
R30	PPIL4	PPIL4	4|6|3	13	4.33	3	1|1|0|0|1|0|0|0	1	1	1	1	1	4.87	11.56	0
R30	ADO	ADO	8|8|7	23	7.67	3	11|43|0|0|0|0|6|0	0	0	0	0	0	-12.96	1.02	0.26
R30	CWC22	CWC22	0|1|0	1	0.33	3	0|0|0|0|4|0|0|4	0	0	0	0	0	-1.17	0.33	0.29
R30	TMED10	TMED10	1|5|2	8	2.67	3	0|0|0|0|0|0|0|0	0.67	1	0.67	1	0.67	3.87	26.67	0.04
R30	OCIAD1	OCIAD1	8|7|7	22	7.33	3	0|0|0|0|0|0|0|0	1	1	1	1	1	14.41	73.33	0
R30	ECH1	ECH1	3|9|3	15	5	3	0|0|0|0|0|0|0|0	1	1	1	1	1	7.74	50	0
R30	TRUB1	TRUB1	1|0|0	1	0.33	3	0|0|0|0|0|0|0|0	0	0	0	0	0	1.36	3.33	0.29
R30	PRPF31	PRPF31	2|2|1	5	1.67	3	8|0|0|0|14|0|0|7	0	0	0	0	0	-9.48	0.46	0.29
R30	MAP3K6	MAP3K6	1|4|2	7	2.33	3	1|1|0|0|0|0|0|0	0.66	1	0.66	1	0.66	2.43	9.33	0.06
R30	PRMT7	PRMT7	0|1|0	1	0.33	3	0|0|0|0|0|0|0|0	0	0	0	0	0	1.36	3.33	0.29
R30	GOPC	GOPC	72|65|54	191	63.67	3	0|1|0|0|0|0|0|0	1	1	1	1	1	82.7	509.33	0
R30	MARCKS	MARCKS	8|7|8	23	7.67	3	0|0|0|0|1|1|0|0	1	1	1	1	1	12.02	30.67	0
R30	DOCK10	DOCK10	2|5|1	8	2.67	3	0|0|0|0|0|0|0|0	0.67	1	0.67	1	0.67	3.87	26.67	0.04
R30	NUP210	NUP210	1|0|0	1	0.33	3	0|0|0|0|6|0|0|4	0	0	0	0	0	-2.26	0.27	0.29
R30	SETDB1	SETDB1	0|2|0	2	0.67	3	0|0|0|0|0|0|0|0	0.33	1	0.33	1	0.33	1.36	6.67	0.14
R30	LUC7L3	LUC7L3	4|6|2	12	4	3	1|0|1|0|6|1|0|3	0.79	0.98	0.79	0.98	0.79	-0.09	2.67	0.01
R30	LUC7L2	LUC7L2	12|11|8	31	10.33	3	6|10|4|1|2|4|0|0	0.87	0.97	0.87	0.97	0.87	0.82	3.06	0.01
R30	APEH	APEH	12|11|9	32	10.67	3	0|4|0|0|1|0|0|0	1	1	1	1	1	6.6	17.07	0
R30	ZNF207	ZNF207	9|5|4	18	6	3	5|1|0|0|3|0|0|0	0.98	1	0.98	1	0.98	3.21	5.33	0
R30	IARS	IARS	30|46|41	117	39	3	27|43|0|0|13|0|0|3	0.76	0.99	0.76	0.99	0.76	-0.82	3.63	0.01
R30	C14ORF142	C14ORF142	5|2|0	7	2.33	3	0|0|0|0|0|0|0|0	0.67	1	0.67	1	0.67	1.36	23.33	0.04
R30	SHC1	SHC1	7|7|2	16	5.33	3	0|0|0|0|0|0|0|0	1	1	1	1	1	5.9	53.33	0
R30	DEGS1	DEGS1	1|4|2	7	2.33	3	0|0|0|0|0|0|0|0	0.67	1	0.67	1	0.67	3.87	23.33	0.04
R30	Q5VT66	2024-03-01	5|11|3	19	6.33	3	0|0|0|0|0|0|0|0	1	1	1	1	1	7.74	63.33	0
R30	CTSD	CTSD	0|1|0	1	0.33	3	0|0|1|1|0|0|0|0	0	0	0	0	0	0.82	1.33	0.29
R30	SH3GLB1	SH3GLB1	7|5|5	17	5.67	3	0|2|0|0|0|0|0|0	1	1	1	1	1	6.79	22.67	0
R30	SH3GLB2	SH3GLB2	16|18|16	50	16.67	3	0|0|0|0|2|2|0|0	1	1	1	1	1	14.69	33.33	0
R30	PASK	PASK	1|0|1	2	0.67	3	0|14|0|0|0|0|0|0	0	0	0	0	0	-4.2	0.38	0.29
R30	RPL14	RPL14	4|8|3	15	5	3	8|8|7|9|13|1|2|13	0	0	0	0	0	-21.71	0.66	0.27
R30	RPL15	RPL15	10|13|12	35	11.67	3	10|5|4|5|23|0|4|21	0	0	0	0	0	-14.46	1.3	0.26
R30	TOMM34	TOMM34	0|1|0	1	0.33	3	1|0|0|0|0|0|0|0	0	0	0	0	0	1.27	2.67	0.29
R30	RPL10	RPL10	13|13|14	40	13.33	3	7|13|5|9|17|3|3|14	0	0	0	0	0	-10.55	1.5	0.26
R30	RPL11	RPL11	1|1|1	3	1	3	6|10|3|4|17|3|1|15	0	0	0	0	0	-25.4	0.14	0.29
R30	RPL12	RPL12	14|8|13	35	11.67	3	17|7|2|11|14|0|0|10	0	0	0	0	0	-12.7	1.53	0.25
R30	RPL13	RPL13	17|11|12	40	13.33	3	18|12|10|8|34|4|0|28	0	0	0	0	0	-31.7	0.94	0.28
R30	SETD2	SETD2	2|0|0	2	0.67	3	0|0|0|0|0|0|0|0	0.33	1	0.33	1	0.33	1.36	6.67	0.14
R30	RPL18	RPL18	14|13|9	36	12	3	14|5|5|11|31|4|0|31	0	0	0	0	0	-28.95	0.95	0.27
R30	RPL19	RPL19	6|8|7	21	7	3	6|4|3|2|12|1|0|7	0.05	0.11	0.05	0.11	0.05	-4.44	1.6	0.23
R30	CTSV	CTSV	1|3|5	9	3	3	0|3|0|0|2|0|0|5	0.62	0.97	0.62	0.97	0.62	-0.82	2.4	0.08
R30	PCYT1A	PCYT1A	3|5|1	9	3	3	0|3|0|0|0|0|0|0	0.66	1	0.66	1	0.66	2.62	8	0.06
R30	NAA10	NAA10	8|12|8	28	9.33	3	5|4|0|0|0|0|0|0	0.99	1	0.99	1	0.99	4.98	8.3	0
R30	NME7	NME7	0|1|0	1	0.33	3	0|0|0|0|0|0|0|0	0	0	0	0	0	1.36	3.33	0.29
R30	NME1	NME1	2|2|3	7	2.33	3	1|1|1|0|2|1|0|0	0.91	0.96	0.91	0.96	0.91	2.04	3.11	0.01
R30	PES1	PES1	3|10|4	17	5.67	3	3|0|0|8|34|0|0|37	0	0	0	0	0	-31.33	0.55	0.29
R30	PRMT5	PRMT5	24|31|32	87	29	3	8|10|0|0|3|1|0|0	1	1	1	1	1	6.64	10.55	0
R30	RAI14	RAI14	1|1|1	3	1	3	0|0|0|0|3|0|0|0	0	0	0	0	0	2.62	2.67	0.29
R30	SPEN	SPEN	1|0|1	2	0.67	3	0|0|0|0|1|0|0|0	0	0	0	0	0	1.27	5.33	0.29
R30	PRSS21	PRSS21	2|4|1	7	2.33	3	0|0|0|1|0|0|0|0	0.67	1	0.67	1	0.67	3.55	18.67	0.05
R30	PRSS23	PRSS23	1|0|0	1	0.33	3	0|0|0|0|0|0|0|0	0	0	0	0	0	1.36	3.33	0.29
R30	CHURC1-FNTB	CHURC1;CHURC1-FNTB	0|1|0	1	0.33	3	0|0|0|0|0|0|0|0	0	0	0	0	0	1.36	3.33	0.29
R30	PGK1	PGK1	4|4|1	9	3	3	2|0|16|0|1|1|0|0	0.32	0.48	0.32	0.48	0.32	-4.81	1.2	0.2
R30	RGP1	RGP1	2|6|1	9	3	3	0|0|0|0|0|0|0|0	0.67	1	0.67	1	0.67	3.87	30	0.04
R30	TACC2	TACC2	3|5|7	15	5	3	0|0|0|0|0|0|0|0	1	1	1	1	1	7.74	50	0
R30	NFIA	NFIA	1|2|3	6	2	3	0|0|0|0|2|1|0|0	0.65	0.99	0.65	0.99	0.65	2.12	5.33	0.07
R30	CNST	CNST	0|5|2	7	2.33	3	0|0|0|0|0|0|0|0	0.67	1	0.67	1	0.67	1.36	23.33	0.04
R30	CLSPN	CLSPN	0|3|1	4	1.33	3	2|1|0|0|0|0|0|0	0.33	0.99	0.33	0.99	0.33	0.34	3.56	0.19
R30	HGH1	HGH1	4|4|4	12	4	3	2|0|0|0|0|0|0|0	1	1	1	1	1	5.97	16	0
R30	CLUH	CLUH	0|2|0	2	0.67	3	0|1|0|0|0|0|0|0	0.33	1	0.33	1	0.33	1.27	5.33	0.18
R30	HELZ	HELZ	104|114|102	320	106.67	3	55|172|0|60|10|8|0|0	0	0	0	0	0	-15.77	2.8	0.26
R30	ARMCX3	ARMCX3	3|3|4	10	3.33	3	0|0|0|0|0|0|0|0	1	1	1	1	1	7.74	33.33	0
R30	MATR3	MATR3	78|61|69	208	69.33	3	39|17|0|35|117|25|7|84	0	0	0	0	0	-54.6	1.71	0.28
R30	COASY	COASY	15|6|7	28	9.33	3	0|0|0|0|2|0|0|0	1	1	1	1	1	7.56	37.33	0
R30	PYCR1	PYCR1	0|1|1	2	0.67	3	1|4|0|0|0|0|0|0	0	0	0	0	0	-0.74	1.07	0.29
R30	DAXX	DAXX	2|2|2	6	2	3	0|0|0|0|1|0|0|0	1	1	1	1	1	5.51	16	0
R30	STIL	STIL	1|2|0	3	1	3	1|19|0|0|0|0|0|0	0	0	0	0	0	-6.95	0.4	0.29
R30	CDC16	CDC16	1|4|0	5	1.67	3	0|0|0|0|0|0|0|0	0.33	1	0.33	1	0.33	1.36	16.67	0.1
R30	ARHGEF28	ARHGEF28	1|1|2	4	1.33	3	0|0|0|0|0|0|0|0	0.33	1	0.33	1	0.33	3.87	13.33	0.14
R30	AHNAK	AHNAK	76|86|88	250	83.33	3	1|1|5|5|53|50|21|5	1	1	1	1	1	4.78	4.73	0
R30	PDAP1	PDAP1	1|0|0	1	0.33	3	0|0|0|0|0|0|0|0	0	0	0	0	0	1.36	3.33	0.29
R30	VPS37C	VPS37C	2|1|3	6	2	3	0|2|0|0|0|0|0|0	0.66	0.99	0.66	0.99	0.66	2.81	8	0.07
R30	VPS37B	VPS37B	3|5|6	14	4.67	3	0|0|0|0|0|0|0|0	1	1	1	1	1	7.74	46.67	0
R30	VPS37A	VPS37A	8|9|11	28	9.33	3	0|0|0|0|0|0|0|0	1	1	1	1	1	15.99	93.33	0
R30	PNPLA6	PNPLA6	8|12|10	30	10	3	0|0|0|0|0|0|0|0	1	1	1	1	1	15.99	100	0
R30	ALDH16A1	ALDH16A1	1|3|1	5	1.67	3	0|4|0|0|0|0|0|0	0.33	0.98	0.33	0.98	0.33	2.32	3.33	0.2
R30	CARD6	CARD6	26|34|36	96	32	3	0|0|0|0|0|13|0|0	1	1	1	1	1	7.02	19.69	0
R30	MAP1B	MAP1B	17|31|36	84	28	3	0|2|0|0|31|0|4|1	0.99	1	0.99	1	0.99	3.67	5.89	0
R30	KIAA0196	KIAA0196	0|6|2	8	2.67	3	0|0|0|0|0|0|0|0	0.67	1	0.67	1	0.67	1.36	26.67	0.04
R30	ERP29	ERP29	0|1|0	1	0.33	3	0|0|1|0|0|0|3|0	0	0	0	0	0	-0.2	0.67	0.29
R30	KATNAL1	KATNAL1	0|1|1	2	0.67	3	0|0|0|0|0|0|0|0	0	0	0	0	0	1.36	6.67	0.29
R30	KATNAL2	KATNAL2	5|4|4	13	4.33	3	3|1|2|0|3|0|2|2	0.88	0.95	0.88	0.95	0.88	1.74	2.67	0.01
R30	UBA6	UBA6	34|34|18	86	28.67	3	8|10|0|0|0|0|0|0	1	1	1	1	1	5.71	12.74	0
R30	SFPQ	SFPQ	27|27|28	82	27.33	3	17|18|14|5|10|9|8|6	0.21	0.32	0.21	0.32	0.21	-1.66	2.51	0.22
R30	UBA5	UBA5	1|0|0	1	0.33	3	0|0|0|0|0|0|0|0	0	0	0	0	0	1.36	3.33	0.29
R30	UBA3	UBA3	1|0|0	1	0.33	3	0|1|0|0|0|0|0|0	0	0	0	0	0	1.27	2.67	0.29
R30	CCP110	CCP110	0|1|0	1	0.33	3	0|1|0|0|0|0|0|0	0	0	0	0	0	1.27	2.67	0.29
R30	UBA1	UBA1	44|38|34	116	38.67	3	30|27|1|0|14|3|6|0	0.95	0.99	0.95	0.99	0.95	2.09	3.82	0
R30	SPICE1	SPICE1	0|1|0	1	0.33	3	0|0|0|0|0|0|0|0	0	0	0	0	0	1.36	3.33	0.29
R30	PWP1	PWP1	0|3|0	3	1	3	0|0|0|1|7|0|0|3	0.29	0.87	0.29	0.87	0.29	-2.85	0.73	0.21
R30	ARPC1B	ARPC1B	0|3|1	4	1.33	3	3|0|0|0|9|0|0|4	0.16	0.47	0.16	0.47	0.16	-5.14	0.67	0.22
R30	PSMB5	PSMB5	4|10|3	17	5.67	3	7|9|0|0|1|1|0|0	0.62	0.99	0.62	0.99	0.62	-0.92	2.52	0.08
R30	ATP2B4	ATP2B4	5|3|1	9	3	3	0|0|0|0|0|0|0|0	0.67	1	0.67	1	0.67	3.87	30	0.03
R30	UBE2I	UBE2I	4|4|1	9	3	3	1|0|1|0|5|0|0|5	0.61	0.91	0.61	0.91	0.61	-1.76	2	0.08
R30	NAA15	NAA15	26|30|17	73	24.33	3	12|10|0|0|0|0|0|0	1	1	1	1	1	5.14	8.85	0
R30	UBE2M	UBE2M	2|2|0	4	1.33	3	4|1|0|0|0|0|0|0	0.63	0.95	0.63	0.95	0.63	-0.74	2.13	0.08
R30	UBE2O	UBE2O	21|29|21	71	23.67	3	11|36|0|0|0|0|0|0	0.98	0.99	0.98	0.99	0.98	3.55	4.03	0
R30	UBE2N	UBE2N	4|2|4	10	3.33	3	9|2|1|0|0|0|0|0	0.82	0.93	0.82	0.93	0.82	0.36	2.22	0.01
R30	UBE2C	UBE2C	2|0|0	2	0.67	3	1|0|0|0|0|0|0|0	0.33	1	0.33	1	0.33	1.27	5.33	0.18
R30	GAB1	GAB1	0|1|0	1	0.33	3	0|0|0|0|0|0|0|0	0	0	0	0	0	1.36	3.33	0.29
R30	SAFB2	SAFB2	3|3|1	7	2.33	3	1|0|0|2|17|0|3|11	0	0	0	0	0	-11.84	0.55	0.29
R30	HSPBP1	HSPBP1	15|16|8	39	13	3	1|0|0|0|0|0|0|0	1	1	1	1	1	15.5	104	0
R30	MAP1S	MAP1S	6|11|5	22	7.33	3	0|4|0|0|0|0|0|0	1	1	1	1	1	5.16	14.67	0
R30	ASPH	ASPH	4|4|0	8	2.67	3	0|0|0|0|0|0|1|0	0.67	1	0.67	1	0.67	1.27	21.33	0.03
R30	COPB1	COPB1	55|64|60	179	59.67	3	14|5|0|0|0|0|0|0	1	1	1	1	1	9.35	25.12	0
R30	UBE2S	UBE2S	0|2|2	4	1.33	3	3|4|0|0|0|0|0|0	0.6	0.89	0.6	0.89	0.6	-1.72	1.52	0.08
R30	AMOT	AMOT	2|0|4	6	2	3	0|3|0|1|0|2|0|0	0.63	0.98	0.63	0.98	0.63	-1.1	2.67	0.08
R30	TOP3A	TOP3A	0|3|0	3	1	3	0|0|0|0|0|0|0|0	0.33	1	0.33	1	0.33	1.36	10	0.11
R30	UBE2T	UBE2T	1|0|0	1	0.33	3	2|0|0|0|0|0|0|0	0	0	0	0	0	0.77	1.33	0.29
R30	TOP3B	TOP3B	1|0|0	1	0.33	3	0|0|0|0|0|0|0|0	0	0	0	0	0	1.36	3.33	0.29
R30	RPS13	RPS13	12|11|12	35	11.67	3	14|13|7|9|20|2|0|22	0	0	0	0	0	-19.8	1.07	0.27
R30	ASNA1	ASNA1	0|1|0	1	0.33	3	4|0|0|1|0|0|0|0	0	0	0	0	0	-0.74	0.53	0.29
R30	MAP3K7	MAP3K7	4|8|6	18	6	3	0|4|0|2|0|2|0|0	0.99	1	0.99	1	0.99	3.42	6	0
R30	ARHGEF2	ARHGEF2	6|7|5	18	6	3	20|0|0|0|0|0|0|0	0.88	0.95	0.88	0.95	0.88	1.3	2.4	0.01
R30	RPL18A	RPL18A	6|9|4	19	6.33	3	10|4|5|4|20|0|1|24	0	0	0	0	0	-22.45	0.75	0.27
R30	ILK	ILK	0|2|0	2	0.67	3	7|13|0|0|0|0|0|0	0	0	0	0	0	-7.23	0.27	0.29
R30	RPS15A	RPS15A	10|9|9	28	9.33	3	12|8|3|3|20|3|0|11	0	0	0	0	0	-10.81	1.24	0.26
R30	UPF1	UPF1	28|31|16	75	25	3	26|27|0|0|3|0|0|2	0.69	0.99	0.69	0.99	0.69	-2.11	3.45	0.01
R30	COTL1	COTL1	1|0|0	1	0.33	3	0|0|0|0|0|0|0|0	0	0	0	0	0	1.36	3.33	0.29
R30	UPF2	UPF2	0|7|0	7	2.33	3	1|0|0|1|0|0|0|0	0.33	1	0.33	1	0.33	0.82	9.33	0.1
R30	ARHGEF1	ARHGEF1	1|1|1	3	1	3	4|1|0|0|0|0|0|0	0	0	0	0	0	1.68	1.6	0.29
R30	HARS	HARS	14|25|14	53	17.67	3	13|34|0|0|3|0|0|0	0.5	0.99	0.5	0.99	0.5	-1.05	2.83	0.09
R30	VPS45	VPS45	11|9|8	28	9.33	3	0|0|0|0|0|0|0|0	1	1	1	1	1	15.99	93.33	0
R30	SRPRB	SRPRB	14|18|14	46	15.33	3	0|0|0|0|2|0|0|0	1	1	1	1	1	12.92	61.33	0
R30	VPS41	VPS41	0|1|0	1	0.33	3	0|0|0|0|0|0|0|0	0	0	0	0	0	1.36	3.33	0.29
R30	LSM3	LSM3	4|6|4	14	4.67	3	1|0|0|2|9|0|0|6	0.68	0.9	0.68	0.9	0.68	0.29	2.07	0.02
R30	SIK2	SIK2	7|4|3	14	4.67	3	0|2|0|1|0|0|0|0	1	1	1	1	1	4.61	12.44	0
R30	PNO1	PNO1	2|1|0	3	1	3	2|2|0|0|3|1|0|5	0.11	0.32	0.11	0.32	0.11	-4.3	0.62	0.23
R30	PDE3A	PDE3A	27|37|24	88	29.33	3	0|0|0|0|2|0|0|0	1	1	1	1	1	18.91	117.33	0
R30	CASK	CASK	1|4|5	10	3.33	3	0|0|0|0|0|0|0|0	0.67	1	0.67	1	0.67	3.87	33.33	0.02
R30	PDE3B	PDE3B	0|1|1	2	0.67	3	0|0|0|0|0|0|0|0	0	0	0	0	0	1.36	6.67	0.29
R30	CAST	CAST	30|51|42	123	41	3	0|3|0|0|3|1|0|2	1	1	1	1	1	23.95	36.44	0
R30	RABEP2	RABEP2	4|2|0	6	2	3	0|0|0|0|0|0|0|0	0.67	1	0.67	1	0.67	1.36	20	0.04
R30	VCPIP1	VCPIP1	3|0|1	4	1.33	3	0|1|0|0|0|0|0|0	0.33	1	0.33	1	0.33	1.27	10.67	0.13
R30	DUS3L	DUS3L	6|5|0	11	3.67	3	0|0|0|0|0|0|0|0	0.67	1	0.67	1	0.67	1.36	36.67	0.02
R30	C9ORF114	C9ORF114	9|5|6	20	6.67	3	0|0|0|2|6|0|0|7	0.95	0.99	0.95	0.99	0.95	2.3	3.56	0
R30	MORF4L1	MORF4L1	1|1|0	2	0.67	3	0|0|0|1|0|0|0|0	0	0	0	0	0	1.27	5.33	0.29
R30	RPL36A	RPL36A	2|2|1	5	1.67	3	1|3|1|1|4|0|1|3	0.12	0.18	0.12	0.18	0.12	-2.99	0.95	0.22
R30	NDUFA4	NDUFA4	6|6|3	15	5	3	0|0|0|1|1|0|0|0	1	1	1	1	1	5.71	20	0
R30	CCDC22	CCDC22	3|7|4	14	4.67	3	0|0|0|0|0|0|0|0	1	1	1	1	1	7.74	46.67	0
R30	THRAP3	THRAP3	5|13|5	23	7.67	3	4|2|0|27|53|0|1|38	0	0	0	0	0	-48.68	0.49	0.29
R30	KIDINS220	KIDINS220	2|4|2	8	2.67	3	0|0|0|0|0|0|0|0	1	1	1	1	1	5.9	26.67	0
R30	NDUFA9	NDUFA9	31|29|43	103	34.33	3	0|0|0|7|5|0|0|1	1	1	1	1	1	9.25	21.13	0
R30	PLEKHM1	PLEKHM1	3|0|2	5	1.67	3	0|1|1|0|0|4|0|0	0.63	0.96	0.63	0.96	0.63	-1.19	2.22	0.08
R30	ZC3HAV1L	ZC3HAV1L	1|5|0	6	2	3	0|0|0|0|0|0|0|0	0.33	1	0.33	1	0.33	1.36	20	0.1
R30	VPS4A	VPS4A	1|2|3	6	2	3	3|5|0|0|1|0|0|0	0.57	0.92	0.57	0.92	0.57	-0.29	1.78	0.08
R30	QARS	QARS	28|33|28	89	29.67	3	16|20|0|0|9|2|1|1	0.99	1	0.99	1	0.99	4.93	4.84	0
R30	SLC43A3	SLC43A3	1|1|1	3	1	3	0|0|0|0|0|0|0|0	0	0	0	0	0	3.87	10	0.29
R30	TARDBP	TARDBP	12|10|10	32	10.67	3	18|12|0|1|4|9|1|4	0.02	0.05	0.02	0.05	0.02	-4.99	1.74	0.24
R30	SP140L	SP140L	0|1|0	1	0.33	3	0|0|0|0|2|0|0|1	0	0	0	0	0	0.34	0.89	0.29
R30	TBL1XR1	TBL1XR1	13|14|15	42	14	3	4|7|0|4|2|4|0|0	1	1	1	1	1	5.54	5.33	0
R30	RRP36	RRP36	1|0|0	1	0.33	3	0|0|0|0|3|0|0|0	0	0	0	0	0	0.25	0.89	0.29
R30	SNRK	SNRK	2|0|0	2	0.67	3	0|0|0|0|0|0|0|0	0.33	1	0.33	1	0.33	1.36	6.67	0.14
R30	FARSB	FARSB	11|15|8	34	11.33	3	3|0|0|0|0|0|0|0	1	1	1	1	1	7.22	30.22	0
R30	PALLD	PALLD	30|46|27	103	34.33	3	0|0|0|0|1|0|0|0	1	1	1	1	1	43.82	274.67	0
R30	STX12	STX12	9|10|6	25	8.33	3	0|0|0|0|0|0|0|1	1	1	1	1	1	12.33	66.67	0
R30	FGD6	FGD6	0|0|1	1	0.33	3	0|0|0|0|0|0|0|0	0	0	0	0	0	1.36	3.33	0.29
R30	AGK	AGK	1|1|3	5	1.67	3	0|0|0|2|0|0|0|0	0.33	0.99	0.33	0.99	0.33	2.81	6.67	0.19
R30	EFHD2	EFHD2	4|8|5	17	5.67	3	2|0|0|0|0|0|0|0	1	1	1	1	1	5.97	22.67	0
R30	CUTA	CUTA	1|2|1	4	1.33	3	0|0|0|0|0|0|0|0	0.33	1	0.33	1	0.33	3.87	13.33	0.14
R30	UFM1	UFM1	1|1|0	2	0.67	3	1|0|0|0|0|0|0|0	0	0	0	0	0	1.27	5.33	0.29
R30	NYNRIN	NYNRIN	0|1|1	2	0.67	3	0|2|0|0|0|0|0|0	0	0	0	0	0	0.77	2.67	0.29
R30	TTF2	TTF2	5|2|1	8	2.67	3	0|0|0|0|0|0|0|0	0.67	1	0.67	1	0.67	3.87	26.67	0.04
R30	KIF23	KIF23	18|15|12	45	15	3	1|0|0|25|72|0|0|31	0	0	0	0	0	-36.27	0.93	0.28
R30	EIF6	EIF6	5|10|6	21	7	3	3|6|2|1|10|0|0|5	0.41	0.92	0.41	0.92	0.41	-2.36	2.07	0.09
R30	PINX1	PINX1	2|0|0	2	0.67	3	0|0|0|1|0|0|0|0	0.33	1	0.33	1	0.33	1.27	5.33	0.18
R30	OXR1	OXR1	1|0|0	1	0.33	3	0|0|0|0|0|0|0|0	0	0	0	0	0	1.36	3.33	0.29
R30	RBMS1	RBMS1	2|1|1	4	1.33	3	0|0|0|0|1|0|0|0	0.33	1	0.33	1	0.33	3.55	10.67	0.18
R30	RBMS2	RBMS2	8|9|5	22	7.33	3	0|0|0|1|0|0|0|0	1	1	1	1	1	10.7	58.67	0
R30	LTA4H	LTA4H	0|1|1	2	0.67	3	0|0|0|0|0|0|0|0	0	0	0	0	0	1.36	6.67	0.29
R30	SPTBN2	SPTBN2	0|1|0	1	0.33	3	0|0|3|0|0|0|0|1	0	0	0	0	0	-0.2	0.67	0.29
R30	SPTBN1	SPTBN1	6|11|2	19	6.33	3	1|1|3|0|39|0|6|15	0	0	0	0	0	-25.03	0.78	0.26
R30	C17ORF85	C17ORF85	0|1|0	1	0.33	3	0|0|0|0|3|0|0|0	0	0	0	0	0	0.25	0.89	0.29
R30	DCUN1D5	DCUN1D5	7|9|5	21	7	3	2|1|0|0|0|0|0|0	1	1	1	1	1	6.9	18.67	0
R30	TFAP2A	TFAP2A	4|0|4	8	2.67	3	0|0|0|1|0|0|0|0	0.67	1	0.67	1	0.67	1.27	21.33	0.03
R30	KIF22	KIF22	7|7|7	21	7	3	4|0|0|0|1|0|0|1	1	1	1	1	1	5.67	9.33	0
R30	CBR1	CBR1	1|2|0	3	1	3	0|0|0|0|0|0|0|0	0.33	1	0.33	1	0.33	1.36	10	0.14
R30	TFAP2D	TFAP2D	1|0|1	2	0.67	3	0|0|0|0|0|0|0|0	0	0	0	0	0	1.36	6.67	0.29
R30	NSF	NSF	55|77|70	202	67.33	3	4|0|0|0|0|0|0|0	1	1	1	1	1	18.29	134.67	0
R30	TLN1	TLN1	28|28|11	67	22.33	3	44|14|0|0|3|0|0|0	0.65	0.97	0.65	0.97	0.65	-7.81	2.93	0.07
R30	HPS5	HPS5	0|0|1	1	0.33	3	0|0|0|0|0|0|0|0	0	0	0	0	0	1.36	3.33	0.29
R30	NT5C2	NT5C2	7|6|3	16	5.33	3	0|2|0|0|0|0|0|2	0.99	1	0.99	1	0.99	3.95	10.67	0
R30	PCNA	PCNA	2|5|2	9	3	3	1|0|0|2|4|0|0|3	0.75	0.97	0.75	0.97	0.75	0.59	2.4	0.01
R30	ANXA2	ANXA2	82|72|69	223	74.33	3	37|45|33|17|78|38|44|44	0	0	0	0	0	-51.07	1.77	0.28
R30	ANXA5	ANXA5	5|11|0	16	5.33	3	4|0|1|0|0|0|0|0	0.66	1	0.66	1	0.66	-0.74	8.53	0.06
R30	ANXA7	ANXA7	39|38|30	107	35.67	3	16|18|3|0|16|3|11|9	0.95	1	0.95	1	0.95	1.92	3.75	0
R30	ANXA6	ANXA6	14|13|8	35	11.67	3	2|2|0|0|1|0|2|0	1	1	1	1	1	10.35	13.33	0
R30	CEP63	CEP63	0|0|1	1	0.33	3	0|0|0|0|0|0|0|0	0	0	0	0	0	1.36	3.33	0.29
R30	MSI2	MSI2	0|8|4	12	4	3	0|8|0|0|0|5|0|0	0.63	0.99	0.63	0.99	0.63	-3.93	2.46	0.08
R30	PDCD4	PDCD4	0|1|0	1	0.33	3	0|0|0|0|0|0|1|0	0	0	0	0	0	1.27	2.67	0.29
R30	DFFA	DFFA	11|5|3	19	6.33	3	5|8|0|0|0|0|0|0	0.91	0.99	0.91	0.99	0.91	1.22	3.9	0.01
R30	MCM7	MCM7	19|26|14	59	19.67	3	20|8|0|17|49|1|0|26	0	0	0	0	0	-29.84	1.3	0.27
R30	F8WAK8	F8WAK8	1|1|1	3	1	3	0|0|0|0|7|0|0|6	0	0	0	0	0	-2.06	0.62	0.29
R30	MCM5	MCM5	28|27|22	77	25.67	3	21|15|0|21|46|0|0|39	0	0	0	0	0	-27.79	1.45	0.27
R30	MCM4	MCM4	11|20|5	36	12	3	18|7|0|13|27|0|0|19	0	0	0	0	0	-28.29	1.14	0.25
R30	SASS6	SASS6	7|11|9	27	9	3	1|2|0|0|0|0|0|0	1	1	1	1	1	9.08	24	0
R30	ZDHHC21	ZDHHC21	4|3|3	10	3.33	3	1|0|0|0|0|0|0|0	1	1	1	1	1	7.32	26.67	0
R30	DUSP11	DUSP11	0|0|1	1	0.33	3	0|0|0|0|5|0|0|1	0	0	0	0	0	-1.29	0.44	0.29
R30	HLTF	HLTF	8|7|7	22	7.33	3	18|4|0|0|1|1|0|0	0.84	0.9	0.84	0.9	0.84	1.47	2.44	0.01
R30	DUSP12	DUSP12	2|4|2	8	2.67	3	0|0|0|0|0|0|0|0	1	1	1	1	1	5.9	26.67	0
R30	AGFG2	AGFG2	1|1|2	4	1.33	3	0|0|0|0|0|3|0|0	0.33	0.98	0.33	0.98	0.33	2.62	3.56	0.2
R30	RPA1	RPA1	11|5|5	21	7	3	21|7|0|0|3|0|1|1	0.29	0.84	0.29	0.84	0.29	-4.26	1.7	0.21
R30	RNFT2	RNFT2	0|2|0	2	0.67	3	0|0|0|0|0|0|0|0	0.33	1	0.33	1	0.33	1.36	6.67	0.14
R30	RPA3	RPA3	5|2|0	7	2.33	3	2|2|0|0|1|0|0|1	0.63	1	0.63	1	0.63	-0.92	3.11	0.08
R30	RPA2	RPA2	6|3|4	13	4.33	3	2|3|0|0|0|0|0|0	0.98	1	0.98	1	0.98	3.51	6.93	0
R30	POGZ	POGZ	1|0|0	1	0.33	3	1|0|0|0|0|0|0|0	0	0	0	0	0	1.27	2.67	0.29
R30	UBQLN2	UBQLN2	1|0|0	1	0.33	3	0|1|0|0|0|0|0|0	0	0	0	0	0	1.27	2.67	0.29
R30	NDUFS2	NDUFS2	6|11|7	24	8	3	0|0|0|1|0|0|0|0	1	1	1	1	1	12.33	64	0
R30	NDUFS3	NDUFS3	8|10|15	33	11	3	0|0|0|3|0|0|0|0	1	1	1	1	1	7.22	29.33	0
R30	HINT1	HINT1	2|1|1	4	1.33	3	4|2|2|0|0|0|0|0	0.27	0.82	0.27	0.82	0.27	0.04	1.33	0.22
R30	SECISBP2	SECISBP2	1|0|0	1	0.33	3	0|0|0|0|0|0|0|0	0	0	0	0	0	1.36	3.33	0.29
R30	NDUFS7	NDUFS7	1|1|1	3	1	3	0|0|0|0|0|0|0|0	0	0	0	0	0	3.87	10	0.29
R30	NDUFS8	NDUFS8	0|1|1	2	0.67	3	0|0|0|0|0|0|0|1	0	0	0	0	0	1.27	5.33	0.29
R30	SEC24A	SEC24A	28|42|28	98	32.67	3	0|1|0|0|0|0|0|0	1	1	1	1	1	45.28	261.33	0
R30	AHCY	AHCY	39|44|31	114	38	3	14|29|3|1|15|6|3|4	0.96	1	0.96	1	0.96	2.11	4.05	0
R30	UFD1L	UFD1L	3|4|2	9	3	3	2|0|0|0|0|0|0|0	0.99	1	0.99	1	0.99	4.07	12	0
R30	ILVBL	ILVBL	0|2|3	5	1.67	3	0|0|0|0|0|0|0|0	0.67	1	0.67	1	0.67	1.36	16.67	0.04
R30	PARG	PARG	1|3|3	7	2.33	3	0|0|0|0|0|0|0|0	0.67	1	0.67	1	0.67	3.87	23.33	0.03
R30	PSMC1	PSMC1	23|25|19	67	22.33	3	9|2|0|0|0|0|0|0	1	1	1	1	1	6.82	16.24	0
R30	UBQLN1	UBQLN1	1|2|1	4	1.33	3	6|4|1|0|0|0|0|0	0.21	0.63	0.21	0.63	0.21	-1.19	0.97	0.22
R30	ZRANB2	ZRANB2	1|0|0	1	0.33	3	0|1|0|0|1|0|0|0	0	0	0	0	0	0.82	1.33	0.29
R30	PARN	PARN	0|1|1	2	0.67	3	0|0|0|0|6|0|0|3	0	0	0	0	0	-1.66	0.59	0.29
R30	PARL	PARL	3|4|4	11	3.67	3	0|0|0|0|0|0|0|0	1	1	1	1	1	7.74	36.67	0
R30	EVI5L	EVI5L	1|0|0	1	0.33	3	0|0|0|0|0|0|0|0	0	0	0	0	0	1.36	3.33	0.29
R30	HPS6	HPS6	2|6|4	12	4	3	1|10|0|0|0|0|0|0	0.89	0.98	0.89	0.98	0.89	0.99	2.91	0.01
R30	ZFYVE9	ZFYVE9	3|12|3	18	6	3	0|0|2|0|0|0|0|0	1	1	1	1	1	5.08	24	0
R30	PI4K2B	PI4K2B	0|1|2	3	1	3	0|0|0|0|1|1|0|3	0.31	0.93	0.31	0.93	0.31	-0.63	1.6	0.21
R30	MLH1	MLH1	3|6|1	10	3.33	3	0|0|0|0|0|0|0|0	0.67	1	0.67	1	0.67	3.87	33.33	0.03
R30	PI4K2A	PI4K2A	3|4|4	11	3.67	3	0|0|0|0|0|0|0|0	1	1	1	1	1	7.74	36.67	0
R30	HACD3	HACD3	9|13|14	36	12	3	0|0|0|2|1|0|0|0	1	1	1	1	1	11.19	32	0
R30	NUP43	NUP43	1|3|0	4	1.33	3	2|3|0|2|6|0|0|2	0.15	0.46	0.15	0.46	0.15	-5.36	0.71	0.22
R30	CPEB4	CPEB4	45|33|39	117	39	3	1|11|0|17|1|7|0|0	1	1	1	1	1	6.21	8.43	0
R30	NHLRC2	NHLRC2	5|4|0	9	3	3	1|2|0|0|0|0|0|0	0.67	1	0.67	1	0.67	0.34	8	0.05
R30	TPX2	TPX2	43|50|49	142	47.33	3	5|0|0|0|17|0|0|4	1	1	1	1	1	7.65	14.56	0
R30	GAGE1	GAGE1	1|3|0	4	1.33	3	0|0|0|0|0|0|0|0	0.33	1	0.33	1	0.33	1.36	13.33	0.11
R30	ZNF148	ZNF148	2|3|6	11	3.67	3	0|0|0|0|0|1|0|0	1	1	1	1	1	5.51	29.33	0
R30	NDUFB10	NDUFB10	0|1|1	2	0.67	3	0|0|0|0|0|0|0|0	0	0	0	0	0	1.36	6.67	0.29
R30	GSE1	GSE1	20|23|21	64	21.33	3	1|20|0|20|0|1|0|0	0.98	0.99	0.98	0.99	0.98	3.87	4.06	0
R30	PYGB	PYGB	0|2|0	2	0.67	3	0|1|0|0|0|0|0|0	0.33	1	0.33	1	0.33	1.27	5.33	0.18
R30	RER1	RER1	9|8|9	26	8.67	3	0|0|0|0|0|0|0|0	1	1	1	1	1	15.99	86.67	0
R30	PDE8B	PDE8B	1|1|1	3	1	3	0|0|0|0|0|0|0|0	0	0	0	0	0	3.87	10	0.29
R30	HNRNPD	HNRNPD	11|16|9	36	12	3	5|0|7|1|28|3|6|12	0.01	0.02	0.01	0.02	0.01	-11.37	1.55	0.24
R30	PYGL	PYGL	6|7|2	15	5	3	8|26|0|0|0|0|0|2	0.03	0.06	0.03	0.06	0.03	-10.4	1.11	0.24
R30	PYGM	PYGM	1|0|0	1	0.33	3	0|0|0|0|0|0|0|0	0	0	0	0	0	1.36	3.33	0.29
R30	PFAS	PFAS	32|43|20	95	31.67	3	1|36|0|0|2|0|2|0	0.99	1	0.99	1	0.99	4.21	6.18	0
R30	RPP40	RPP40	4|3|2	9	3	3	0|0|0|0|0|0|0|0	1	1	1	1	1	5.9	30	0
R30	DDX3X	DDX3X	92|74|57	223	74.33	3	30|24|9|14|62|2|17|51	0.2	0.61	0.2	0.61	0.2	-18.03	2.85	0.22
R30	TMF1	TMF1	52|82|78	212	70.67	3	0|0|0|0|0|0|0|0	1	1	1	1	1	80.37	706.67	0
R30	AP1G1	AP1G1	12|15|8	35	11.67	3	6|0|1|0|0|0|0|0	1	1	1	1	1	5.33	13.33	0
R30	RANGAP1	RANGAP1	7|17|7	31	10.33	3	7|6|0|4|40|0|0|25	0	0	0	0	0	-23.15	1.01	0.26
R30	BTAF1	BTAF1	1|3|2	6	2	3	0|0|0|0|0|0|0|1	0.67	1	0.67	1	0.67	3.55	16	0.05
R30	MGMT	MGMT	1|3|1	5	1.67	3	0|0|0|0|0|0|0|0	0.33	1	0.33	1	0.33	3.87	16.67	0.11
R30	IP6K1	IP6K1	0|1|1	2	0.67	3	0|0|0|0|0|0|0|0	0	0	0	0	0	1.36	6.67	0.29
R30	GRSF1	GRSF1	1|1|0	2	0.67	3	0|0|0|0|0|0|0|0	0	0	0	0	0	1.36	6.67	0.29
R30	OTUD6B	OTUD6B	1|1|0	2	0.67	3	2|2|0|0|0|0|0|0	0	0	0	0	0	-0.15	1.33	0.29
R30	H2AFV	H2AFV	4|5|2	11	3.67	3	3|1|3|3|22|1|0|26	0	0	0	0	0	-22.15	0.5	0.29
R30	FTSJ3	FTSJ3	5|13|3	21	7	3	2|0|0|8|43|0|0|22	0	0	0	0	0	-27.7	0.75	0.26
R30	C12ORF45	C12ORF45	0|1|0	1	0.33	3	0|0|0|0|0|0|0|0	0	0	0	0	0	1.36	3.33	0.29
R30	HPS3	HPS3	0|1|0	1	0.33	3	0|0|0|0|0|0|0|0	0	0	0	0	0	1.36	3.33	0.29
R30	H2AFY	H2AFY	8|17|7	32	10.67	3	7|5|2|29|70|0|0|54	0	0	0	0	0	-65.42	0.51	0.29
R30	DDX5	DDX5	55|46|43	144	48	3	51|28|17|29|69|10|24|72	0	0	0	0	0	-67.01	1.28	0.28
R30	DDX6	DDX6	20|37|32	89	29.67	3	12|26|0|5|8|15|0|2	0.68	0.99	0.68	0.99	0.68	-2.42	3.49	0.01
R30	DDX1	DDX1	47|51|36	134	44.67	3	6|5|0|0|14|1|0|3	1	1	1	1	1	7.77	12.32	0
R30	PSMC5	PSMC5	21|26|29	76	25.33	3	8|11|0|2|2|8|0|0	1	1	1	1	1	5.56	6.54	0
R30	VPS13B	VPS13B	14|35|21	70	23.33	3	0|0|0|0|0|0|0|2	1	1	1	1	1	12.92	93.33	0
R30	NUP205	NUP205	3|6|0	9	3	3	0|0|0|5|47|0|0|28	0	0	0	0	0	-39.48	0.3	0.29
R30	FOXK1	FOXK1	3|5|1	9	3	3	0|2|0|0|0|0|0|0	0.66	1	0.66	1	0.66	2.81	12	0.06
R30	NFKBIB	NFKBIB	3|3|1	7	2.33	3	0|0|0|0|0|0|0|0	0.67	1	0.67	1	0.67	3.87	23.33	0.03
R30	ZWINT	ZWINT	0|4|0	4	1.33	3	0|2|0|0|0|0|0|0	0.33	1	0.33	1	0.33	0.77	5.33	0.14
R30	HLA-A	HLA-A	14|19|14	47	15.67	3	0|0|2|0|4|0|4|0	1	1	1	1	1	7.7	12.53	0
R30	SLC7A5	SLC7A5	6|7|4	17	5.67	3	0|0|0|3|2|0|0|0	0.99	1	0.99	1	0.99	4.24	9.07	0
R30	PABPN1	PABPN1	2|1|0	3	1	3	0|0|1|0|7|0|1|4	0.14	0.41	0.14	0.41	0.14	-4.07	0.62	0.22
R30	SLC7A1	SLC7A1	4|5|2	11	3.67	3	2|0|0|0|0|0|0|0	0.99	1	0.99	1	0.99	4.07	14.67	0
R30	PPP3CA	PPP3CA	4|3|3	10	3.33	3	1|0|0|0|0|1|2|0	0.99	1	0.99	1	0.99	4.32	6.67	0
R30	CLTA	CLTA	10|10|8	28	9.33	3	1|3|0|0|1|0|1|0	1	1	1	1	1	8.46	12.44	0
R30	RNH1	RNH1	26|22|10	58	19.33	3	15|15|2|0|7|1|2|1	0.68	0.99	0.68	0.99	0.68	-2.67	3.6	0.02
R30	CLTC	CLTC	141|156|156	453	151	3	61|58|3|2|89|13|48|34	0.79	0.97	0.79	0.97	0.79	-0.24	3.92	0.01
R30	TOMM22	TOMM22	6|10|9	25	8.33	3	0|0|0|0|0|0|0|0	1	1	1	1	1	12.8	83.33	0
R30	ANGEL2	ANGEL2	0|1|0	1	0.33	3	0|0|0|0|0|0|0|0	0	0	0	0	0	1.36	3.33	0.29
R30	RRAGA	RRAGA	15|18|9	42	14	3	0|0|0|0|0|0|0|0	1	1	1	1	1	17.55	140	0
R30	TMEM115	TMEM115	2|5|3	10	3.33	3	0|0|0|0|0|0|0|0	1	1	1	1	1	5.9	33.33	0
R30	MMS19	MMS19	20|32|22	74	24.67	3	5|15|0|1|1|4|1|0	1	1	1	1	1	5.3	7.31	0
R30	RMDN3	RMDN3	10|13|11	34	11.33	3	0|0|0|0|0|0|0|0	1	1	1	1	1	19.09	113.33	0
R30	NMD3	NMD3	1|3|1	5	1.67	3	0|0|0|1|0|0|0|0	0.33	1	0.33	1	0.33	3.55	13.33	0.13
R30	PGRMC1	PGRMC1	1|3|2	6	2	3	0|0|0|0|0|0|0|0	0.67	1	0.67	1	0.67	3.87	20	0.04
R30	HAUS8	HAUS8	4|7|3	14	4.67	3	3|13|0|0|0|0|0|0	0.78	0.97	0.78	0.97	0.78	0.27	2.33	0.01
R30	HAUS6	HAUS6	9|18|16	43	14.33	3	2|20|0|0|0|0|0|0	0.99	0.99	0.99	0.99	0.99	3.45	5.21	0
R30	UBE3C	UBE3C	28|16|25	69	23	3	0|0|0|5|0|2|0|0	1	1	1	1	1	8.1	26.29	0
R30	HAUS4	HAUS4	0|2|2	4	1.33	3	0|0|0|0|0|0|0|0	0.66	1	0.66	1	0.66	1.36	13.33	0.05
R30	UBE3A	UBE3A	0|1|0	1	0.33	3	1|0|0|0|0|0|0|0	0	0	0	0	0	1.27	2.67	0.29
R30	HAUS2	HAUS2	0|4|3	7	2.33	3	0|2|0|0|0|0|0|0	0.66	1	0.66	1	0.66	0.77	9.33	0.06
R30	HAUS3	HAUS3	0|3|1	4	1.33	3	0|4|0|0|0|0|0|0	0.33	0.98	0.33	0.98	0.33	-0.28	2.67	0.2
R30	HAUS1	HAUS1	2|1|1	4	1.33	3	0|2|0|0|0|0|0|0	0.33	0.98	0.33	0.98	0.33	2.81	5.33	0.2
R30	AHNAK2	AHNAK2	1|0|0	1	0.33	3	0|0|0|0|0|2|0|0	0	0	0	0	0	0.77	1.33	0.29
R30	BTN1A1	BTN1A1	0|1|0	1	0.33	3	0|0|0|0|0|0|0|0	0	0	0	0	0	1.36	3.33	0.29
R30	CCDC50	CCDC50	3|1|2	6	2	3	0|0|0|0|2|0|0|1	0.65	0.99	0.65	0.99	0.65	2.12	5.33	0.07
R30	UBXN4	UBXN4	5|10|7	22	7.33	3	0|0|0|0|0|0|0|0	1	1	1	1	1	11.16	73.33	0
R30	TOP2B	TOP2B	8|5|7	20	6.67	3	1|0|0|0|11|0|0|6	0.91	0.97	0.91	0.97	0.91	1.51	2.96	0.01
R30	UBXN1	UBXN1	2|3|1	6	2	3	0|0|0|0|1|0|0|1	0.66	1	0.66	1	0.66	2.43	8	0.07
R30	TOP2A	TOP2A	17|12|16	45	15	3	4|3|0|5|53|0|0|36	0	0	0	0	0	-23.71	1.19	0.27
R30	EHMT1	EHMT1	3|1|0	4	1.33	3	0|0|0|0|0|0|0|0	0.33	1	0.33	1	0.33	1.36	13.33	0.11
R30	NACA	NACA	5|7|6	18	6	3	4|0|1|0|0|0|0|0	0.99	1	0.99	1	0.99	4.76	9.6	0
R30	NXF1	NXF1	1|1|1	3	1	3	0|0|0|0|17|0|0|11	0	0	0	0	0	-8.71	0.29	0.29
R30	CEP164	CEP164	3|2|2	7	2.33	3	0|2|0|0|0|0|0|0	0.99	0.99	0.99	0.99	0.99	4.07	9.33	0
R30	PGM1	PGM1	0|1|0	1	0.33	3	0|0|1|0|0|0|0|0	0	0	0	0	0	1.27	2.67	0.29
R30	PGM3	PGM3	0|1|0	1	0.33	3	2|1|0|0|0|0|0|0	0	0	0	0	0	0.34	0.89	0.29
R30	RECQL	RECQL	19|23|19	61	20.33	3	0|0|0|0|5|0|1|0	1	1	1	1	1	8.97	27.11	0
R30	HIST1H2BA	HIST1H2BA	0|2|0	2	0.67	3	0|0|0|0|2|0|0|2	0.32	0.95	0.32	0.95	0.32	-0.15	1.33	0.21
R30	MIA3	MIA3	4|14|13	31	10.33	3	1|0|0|0|0|0|0|0	1	1	1	1	1	9.04	82.67	0
R30	APC	APC	1|2|3	6	2	3	0|0|0|1|1|0|0|0	0.66	1	0.66	1	0.66	2.43	8	0.07
R30	SART3	SART3	1|2|0	3	1	3	4|0|0|0|1|0|0|0	0.32	0.95	0.32	0.95	0.32	-0.74	1.6	0.21
R30	MTFR1	MTFR1	3|4|3	10	3.33	3	0|0|0|0|0|0|0|0	1	1	1	1	1	7.74	33.33	0
R30	SART1	SART1	0|1|0	1	0.33	3	0|0|0|5|16|0|0|10	0	0	0	0	0	-13.25	0.09	0.29
R30	GET4	GET4	1|0|1	2	0.67	3	3|12|0|0|0|1|0|0	0	0	0	0	0	-4.89	0.33	0.29
R30	CMSS1	CMSS1	3|2|2	7	2.33	3	4|0|0|1|6|0|0|4	0.3	0.51	0.3	0.51	0.3	-1.42	1.24	0.21
R30	SNX12	SNX12	1|0|0	1	0.33	3	0|0|0|0|0|0|0|0	0	0	0	0	0	1.36	3.33	0.29
R30	MAP7D3	MAP7D3	10|1|4	15	5	3	0|0|0|0|0|0|0|0	0.67	1	0.67	1	0.67	3.87	50	0.02
R30	ABCE1	ABCE1	16|27|14	57	19	3	19|20|0|0|0|0|0|0	0.94	0.99	0.94	0.99	0.94	1.96	3.9	0
R30	STAT1	STAT1	26|24|23	73	24.33	3	14|8|0|0|1|0|1|0	1	1	1	1	1	5.82	8.11	0
R30	SLC25A46	SLC25A46	1|2|5	8	2.67	3	0|0|0|0|0|0|0|0	0.67	1	0.67	1	0.67	3.87	26.67	0.04
R30	VAV2	VAV2	3|2|1	6	2	3	0|0|0|0|0|0|0|0	0.67	1	0.67	1	0.67	3.87	20	0.04
R30	RBPMS	RBPMS	0|1|1	2	0.67	3	0|0|0|0|0|0|0|0	0	0	0	0	0	1.36	6.67	0.29
R30	CARS	CARS	10|13|9	32	10.67	3	1|2|0|0|0|0|0|0	1	1	1	1	1	11.19	28.44	0
R30	TNFAIP2	TNFAIP2	7|2|4	13	4.33	3	0|0|0|0|0|0|0|0	1	1	1	1	1	5.9	43.33	0
R30	NUP153	NUP153	62|56|60	178	59.33	3	0|0|0|24|38|0|0|22	1	1	1	1	1	5.63	5.65	0
R30	HTT	HTT	4|8|4	16	5.33	3	1|0|0|0|0|0|0|0	1	1	1	1	1	9.04	42.67	0
R30	PAK2	PAK2	0|3|0	3	1	3	13|0|0|0|0|0|0|0	0.28	0.84	0.28	0.84	0.28	-3.62	0.62	0.21
R30	NUP155	NUP155	65|87|74	226	75.33	3	4|0|0|0|32|0|2|11	1	1	1	1	1	7.17	12.3	0
R30	IPO4	IPO4	12|18|9	39	13	3	6|13|0|1|1|0|0|0	0.98	1	0.98	1	0.98	3.37	4.95	0
R30	FAM175B	FAM175B	1|2|2	5	1.67	3	0|0|0|0|0|0|0|0	0.66	1	0.66	1	0.66	3.87	16.67	0.05
R30	ACTR3	ACTR3	8|7|4	19	6.33	3	6|5|0|1|9|0|1|2	0.55	0.86	0.55	0.86	0.55	-2.4	2.11	0.09
R30	DTX3L	DTX3L	2|6|2	10	3.33	3	0|0|0|0|0|0|0|0	1	1	1	1	1	5.9	33.33	0
R30	MASTL	MASTL	18|23|11	52	17.33	3	0|4|0|0|0|0|0|0	1	1	1	1	1	7.43	34.67	0
R30	PDHA1	PDHA1	0|1|0	1	0.33	3	0|0|0|0|0|0|0|0	0	0	0	0	0	1.36	3.33	0.29
R30	RPL35A	RPL35A	2|3|4	9	3	3	5|4|1|6|10|0|0|3	0	0.01	0	0.01	0	-7.87	0.83	0.25
R30	BMP2K	BMP2K	0|2|2	4	1.33	3	0|1|0|0|0|0|0|0	0.66	1	0.66	1	0.66	1.27	10.67	0.06
R30	CLCC1	CLCC1	14|22|14	50	16.67	3	0|0|0|0|0|0|2|0	1	1	1	1	1	12.92	66.67	0
R30	AMPD2	AMPD2	26|30|22	78	26	3	3|7|0|0|1|0|0|0	1	1	1	1	1	8.23	18.91	0
R30	FOXP1	FOXP1	1|3|3	7	2.33	3	0|0|0|1|0|0|0|0	0.67	1	0.67	1	0.67	3.55	18.67	0.03
R30	DIABLO	DIABLO	0|1|0	1	0.33	3	0|0|0|0|0|0|0|0	0	0	0	0	0	1.36	3.33	0.29
R30	CLINT1	CLINT1	57|47|60	164	54.67	3	7|16|0|22|1|19|1|0	1	1	1	1	1	6.14	6.63	0
R30	GPKOW	GPKOW	0|0|1	1	0.33	3	0|0|0|0|0|1|0|0	0	0	0	0	0	1.27	2.67	0.29
R30	CWF19L1	CWF19L1	1|1|1	3	1	3	1|0|0|0|0|0|0|0	0	0	0	0	0	3.55	8	0.29
R30	MSL1	MSL1	1|0|0	1	0.33	3	0|0|0|0|0|0|0|0	0	0	0	0	0	1.36	3.33	0.29
R30	TNPO3	TNPO3	7|6|5	18	6	3	4|2|0|0|0|0|0|0	0.99	1	0.99	1	0.99	4.51	8	0
R30	CCAR2	CCAR2	26|21|22	69	23	3	35|54|0|2|4|15|0|2	0	0	0	0	0	-16.59	1.64	0.26
R30	TNPO1	TNPO1	29|39|37	105	35	3	11|4|0|0|9|2|3|2	1	1	1	1	1	7.65	9.03	0
R30	GNL3L	GNL3L	17|14|15	46	15.33	3	5|2|0|2|2|0|0|0	1	1	1	1	1	8.2	11.15	0
R30	NAA25	NAA25	0|1|0	1	0.33	3	0|0|0|0|0|0|0|0	0	0	0	0	0	1.36	3.33	0.29
R30	POLDIP3	POLDIP3	2|1|5	8	2.67	3	3|0|0|0|3|0|0|0	0.64	0.99	0.64	0.99	0.64	1.06	3.56	0.08
R30	POLDIP2	POLDIP2	0|1|0	1	0.33	3	0|0|0|0|0|0|0|0	0	0	0	0	0	1.36	3.33	0.29
R30	KIAA1598	KIAA1598	35|52|38	125	41.67	3	1|8|0|0|0|0|1|0	1	1	1	1	1	9.88	33.33	0
R30	TECR	TECR	17|25|24	66	22	3	0|0|0|12|0|0|0|0	1	1	1	1	1	6.13	14.67	0
R30	HM13	HM13	4|2|1	7	2.33	3	0|0|0|0|0|0|0|0	0.67	1	0.67	1	0.67	3.87	23.33	0.04
R30	MAPK1	MAPK1	4|0|0	4	1.33	3	5|2|0|0|0|0|0|2	0.32	0.96	0.32	0.96	0.32	-1.86	1.19	0.21
R30	PGRMC2	PGRMC2	1|3|1	5	1.67	3	0|0|0|0|0|0|0|0	0.33	1	0.33	1	0.33	3.87	16.67	0.11
R30	PPP1R12A	PPP1R12A	18|25|22	65	21.67	3	3|2|0|0|15|0|0|9	0.99	1	0.99	1	0.99	4.8	5.98	0
R30	PPP1R12B	PPP1R12B	0|0|2	2	0.67	3	0|0|0|0|0|0|0|0	0.33	1	0.33	1	0.33	1.36	6.67	0.14
R30	KRT6B	KRT6B	4|4|5	13	4.33	3	4|2|11|7|6|3|6|3	0	0	0	0	0	-10.81	0.83	0.29
R30	SNRNP70	SNRNP70	4|6|3	13	4.33	3	4|0|1|3|9|0|0|3	0.42	0.81	0.42	0.81	0.42	-2.05	1.73	0.09
R30	DUSP3	DUSP3	5|3|0	8	2.67	3	0|0|0|0|0|0|0|0	0.67	1	0.67	1	0.67	1.36	26.67	0.03
R30	BST2	BST2	0|5|4	9	3	3	0|0|0|0|1|0|0|1	0.67	1	0.67	1	0.67	0.82	12	0.03
R30	LRRC8D	LRRC8D	1|0|1	2	0.67	3	0|3|0|0|1|0|3|1	0	0	0	0	0	-1.51	0.67	0.29
R30	WTAP	WTAP	1|1|0	2	0.67	3	0|0|0|0|1|0|0|0	0	0	0	0	0	1.27	5.33	0.29
R30	LRRC8A	LRRC8A	0|3|1	4	1.33	3	0|0|0|0|0|0|0|0	0.33	1	0.33	1	0.33	1.36	13.33	0.11
R30	RABEP1	RABEP1	2|4|4	10	3.33	3	0|0|0|0|0|0|0|0	1	1	1	1	1	5.9	33.33	0
R30	ACTN1	ACTN1	31|39|22	92	30.67	3	7|6|0|1|44|4|4|7	0.67	0.99	0.67	0.99	0.67	-2.23	3.36	0.02
R30	FERMT2	FERMT2	24|16|5	45	15	3	6|0|0|0|0|0|0|0	1	1	1	1	1	4.57	20	0
R30	TGS1	TGS1	0|1|0	1	0.33	3	0|0|0|0|0|0|0|0	0	0	0	0	0	1.36	3.33	0.29
R30	BCAS3	BCAS3	2|0|1	3	1	3	1|2|0|0|0|0|0|0	0.32	0.97	0.32	0.97	0.32	0.34	2.67	0.2
R30	BCOR	BCOR	20|16|19	55	18.33	3	0|0|0|6|0|0|0|0	1	1	1	1	1	7.5	24.44	0
R30	AAAS	AAAS	6|12|8	26	8.67	3	0|0|0|0|7|0|0|9	0.97	0.99	0.97	0.99	0.97	2.88	4.33	0
R30	FADS1	FADS1	19|22|24	65	21.67	3	0|0|0|6|2|0|3|0	1	1	1	1	1	8.28	15.76	0
R30	MMTAG2	MMTAG2	3|0|0	3	1	3	3|0|4|4|3|1|0|3	0.05	0.15	0.05	0.15	0.05	-6.99	0.44	0.23
R30	GGCT	GGCT	7|8|5	20	6.67	3	0|0|0|1|0|0|0|0	1	1	1	1	1	10.7	53.33	0
R30	BCAP31	BCAP31	3|6|5	14	4.67	3	0|0|0|0|0|0|0|0	1	1	1	1	1	7.74	46.67	0
R30	DHX38	DHX38	0|2|2	4	1.33	3	2|0|0|0|0|0|0|0	0.66	0.98	0.66	0.98	0.66	0.77	5.33	0.07
R30	VPS35	VPS35	18|23|12	53	17.67	3	1|0|0|0|0|0|0|0	1	1	1	1	1	21.65	141.33	0
R30	YTHDF2	YTHDF2	19|22|16	57	19	3	20|31|0|5|1|20|2|0	0.01	0.01	0.01	0.01	0.01	-9.64	1.92	0.24
R30	WDR92	WDR92	0|2|0	2	0.67	3	0|1|0|0|0|0|0|0	0.33	1	0.33	1	0.33	1.27	5.33	0.18
R30	WDR91	WDR91	1|3|6	10	3.33	3	0|0|0|0|0|0|0|0	0.67	1	0.67	1	0.67	3.87	33.33	0.03
R30	SYNGR2	SYNGR2	8|6|6	20	6.67	3	0|0|0|0|0|0|0|0	1	1	1	1	1	12.8	66.67	0
R30	ARFGEF1	ARFGEF1	30|23|39	92	30.67	3	0|0|0|0|0|0|0|0	1	1	1	1	1	38.5	306.67	0
R30	DECR2	DECR2	3|10|6	19	6.33	3	0|0|0|0|0|0|0|0	1	1	1	1	1	7.74	63.33	0
R30	STAT5B	STAT5B	39|31|25	95	31.67	3	1|0|0|0|0|1|3|0	1	1	1	1	1	19.6	50.67	0
R30	STAT5A	STAT5A	3|4|1	8	2.67	3	0|0|0|0|0|0|0|0	0.67	1	0.67	1	0.67	3.87	26.67	0.03
R30	TBC1D13	TBC1D13	0|1|0	1	0.33	3	0|0|0|0|0|0|0|0	0	0	0	0	0	1.36	3.33	0.29
R30	TOR4A	TOR4A	0|1|0	1	0.33	3	0|0|0|0|0|0|0|0	0	0	0	0	0	1.36	3.33	0.29
R30	RPL34	RPL34	2|1|1	4	1.33	3	4|2|2|2|8|0|0|10	0	0	0	0	0	-9.27	0.38	0.29
R30	TBC1D14	TBC1D14	0|1|0	1	0.33	3	0|0|0|0|0|0|0|0	0	0	0	0	0	1.36	3.33	0.29
R30	FBL	FBL	14|20|10	44	14.67	3	19|14|7|12|49|0|0|37	0	0	0	0	0	-44.61	0.85	0.28
R30	KCTD3	KCTD3	5|7|8	20	6.67	3	0|0|0|0|0|0|0|0	1	1	1	1	1	11.16	66.67	0
R30	NDUFA6	NDUFA6	2|1|2	5	1.67	3	0|0|0|0|0|0|0|0	0.66	1	0.66	1	0.66	3.87	16.67	0.05
R30	KCTD5	KCTD5	5|6|2	13	4.33	3	1|1|0|0|0|0|0|0	0.99	1	0.99	1	0.99	4.08	17.33	0
R30	RBM12	RBM12	0|1|0	1	0.33	3	7|0|0|0|0|0|0|0	0	0	0	0	0	-1.89	0.38	0.29
R30	E7EW69	2024-09-10	1|4|3	8	2.67	3	0|1|0|0|1|0|0|0	0.67	1	0.67	1	0.67	2.43	10.67	0.05
R30	HSPA1A	HSPA1A	72|75|83	230	76.67	3	41|44|14|38|64|32|15|37	0	0	0	0	0	-30.11	2.15	0.27
R30	FAM83H	FAM83H	43|65|70	178	59.33	3	9|13|0|17|1|5|0|1	1	1	1	1	1	7.21	10.32	0
R30	IKBKAP	IKBKAP	35|57|36	128	42.67	3	19|25|0|0|2|0|0|0	1	1	1	1	1	5.53	7.42	0
R30	AQR	AQR	0|1|0	1	0.33	3	0|0|0|0|12|0|0|4	0	0	0	0	0	-4.87	0.17	0.29
R30	FAM83B	FAM83B	2|0|0	2	0.67	3	0|0|0|0|0|0|0|0	0.33	1	0.33	1	0.33	1.36	6.67	0.14
R30	PCDH7	PCDH7	2|6|5	13	4.33	3	0|0|0|0|0|0|0|0	1	1	1	1	1	5.9	43.33	0
R30	FAM83D	FAM83D	9|14|10	33	11	3	3|14|0|3|0|0|0|0	0.98	0.99	0.98	0.99	0.98	3.62	4.4	0
R30	HCFC1	HCFC1	37|46|39	122	40.67	3	3|6|0|0|20|0|8|6	1	1	1	1	1	6.45	7.57	0
R30	PLOD2	PLOD2	0|1|0	1	0.33	3	0|0|0|0|1|0|2|0	0	0	0	0	0	0.34	0.89	0.29
R30	NRAS	NRAS	1|1|0	2	0.67	3	0|0|0|0|0|0|0|0	0	0	0	0	0	1.36	6.67	0.29
R30	CPNE6	CPNE6	0|1|1	2	0.67	3	0|0|0|0|1|0|0|0	0	0	0	0	0	1.27	5.33	0.29
R30	PDZD11	PDZD11	1|4|2	7	2.33	3	0|0|0|0|0|0|0|0	0.67	1	0.67	1	0.67	3.87	23.33	0.04
R30	NRAP	NRAP	0|0|2	2	0.67	3	0|0|1|0|1|0|0|0	0.33	0.98	0.33	0.98	0.33	0.82	2.67	0.2
R30	PXK	PXK	0|5|2	7	2.33	3	0|0|0|0|0|0|0|0	0.67	1	0.67	1	0.67	1.36	23.33	0.04
R30	PXN	PXN	15|20|26	61	20.33	3	2|1|0|0|0|5|0|0	1	1	1	1	1	8	20.33	0
R30	CABLES1	CABLES1	1|0|0	1	0.33	3	0|0|0|0|0|0|0|0	0	0	0	0	0	1.36	3.33	0.29
R30	DHX37	DHX37	0|2|1	3	1	3	0|1|0|0|6|0|0|5	0.18	0.53	0.18	0.53	0.18	-3.48	0.67	0.22
R30	DGKE	DGKE	0|1|1	2	0.67	3	0|0|0|0|0|0|0|0	0	0	0	0	0	1.36	6.67	0.29
R30	UFL1	UFL1	1|0|0	1	0.33	3	0|0|0|0|0|0|0|0	0	0	0	0	0	1.36	3.33	0.29
R30	COPZ1	COPZ1	7|9|8	24	8	3	2|5|0|0|0|0|0|0	1	1	1	1	1	5.06	9.14	0
R30	ESF1	ESF1	0|2|2	4	1.33	3	1|0|0|1|6|0|0|6	0.2	0.31	0.2	0.31	0.2	-4.65	0.76	0.22
R30	TMEM106B	TMEM106B	6|2|2	10	3.33	3	0|0|0|0|0|0|0|0	1	1	1	1	1	5.9	33.33	0
R30	HIST1H2AC	HIST1H2AC	3|5|5	13	4.33	3	5|3|1|3|33|0|0|41	0	0	0	0	0	-33.47	0.4	0.29
R30	G3BP2	G3BP2	8|13|8	29	9.67	3	2|1|0|0|2|0|1|2	1	1	1	1	1	8.57	9.67	0
R30	RIOK2	RIOK2	2|2|0	4	1.33	3	0|5|0|0|0|0|0|0	0.64	0.96	0.64	0.96	0.64	-0.81	2.13	0.08
R30	USP10	USP10	8|11|10	29	9.67	3	5|6|0|0|2|0|0|0	0.99	0.99	0.99	0.99	0.99	4.28	5.95	0
R30	USP11	USP11	0|3|1	4	1.33	3	3|11|0|0|0|0|1|0	0.21	0.63	0.21	0.63	0.21	-5.01	0.71	0.22
R30	USP16	USP16	0|1|0	1	0.33	3	0|0|0|0|0|0|0|0	0	0	0	0	0	1.36	3.33	0.29
R30	NDUFA8	NDUFA8	0|0|2	2	0.67	3	0|0|0|0|0|0|0|0	0.33	1	0.33	1	0.33	1.36	6.67	0.14
R30	USP14	USP14	28|19|20	67	22.33	3	6|1|1|0|2|1|1|0	1	1	1	1	1	9.81	14.89	0
R30	USP15	USP15	42|54|35	131	43.67	3	3|10|0|0|0|0|0|0	1	1	1	1	1	8.71	26.87	0
R30	SSBP1	SSBP1	2|2|0	4	1.33	3	0|0|0|2|0|0|0|0	0.66	0.98	0.66	0.98	0.66	0.77	5.33	0.07
R30	SNRPC	SNRPC	2|2|0	4	1.33	3	0|0|0|0|5|1|0|2	0.57	0.85	0.57	0.85	0.57	-1.21	1.33	0.08
R30	SNRPA	SNRPA	3|1|2	6	2	3	0|0|0|0|5|0|0|3	0.6	0.94	0.6	0.94	0.6	0.28	2	0.08
R30	SNRPF	SNRPF	3|3|5	11	3.67	3	0|1|1|0|1|0|0|1	0.99	1	0.99	1	0.99	4.2	7.33	0
R30	SNRPG	SNRPG	3|2|3	8	2.67	3	0|0|0|0|3|0|0|3	0.95	0.96	0.95	0.96	0.95	2.41	3.56	0
R30	NPM3	NPM3	4|5|4	13	4.33	3	1|2|0|0|2|0|0|4	0.97	0.98	0.97	0.98	0.97	3.14	3.85	0
R30	SNRPE	SNRPE	3|5|4	12	4	3	3|2|1|2|4|1|0|7	0.3	0.55	0.3	0.55	0.3	-2.4	1.6	0.21
R30	SBNO1	SBNO1	0|1|0	1	0.33	3	0|1|0|0|0|0|0|0	0	0	0	0	0	1.27	2.67	0.29
R30	GPRC5A	GPRC5A	7|11|5	23	7.67	3	0|0|0|0|2|0|0|5	0.99	1	0.99	1	0.99	4.21	8.76	0
R30	HSPA14	HSPA14	2|2|3	7	2.33	3	0|0|0|0|0|0|0|0	1	1	1	1	1	5.9	23.33	0
R30	DTWD2	DTWD2	3|1|2	6	2	3	0|0|0|0|0|0|0|0	0.67	1	0.67	1	0.67	3.87	20	0.04
R30	RNF169	RNF169	2|0|0	2	0.67	3	0|0|0|0|0|0|0|0	0.33	1	0.33	1	0.33	1.36	6.67	0.14
R30	UNC45A	UNC45A	6|17|12	35	11.67	3	8|4|0|0|0|0|0|0	0.99	1	0.99	1	0.99	3.77	7.78	0
R30	UPF3B	UPF3B	1|1|0	2	0.67	3	0|0|0|0|0|0|0|0	0	0	0	0	0	1.36	6.67	0.29
R30	HADHB	HADHB	14|15|13	42	14	3	0|0|0|6|3|0|0|0	1	1	1	1	1	6.44	12.44	0
R30	DGCR14	DGCR14	0|0|1	1	0.33	3	0|0|0|0|0|0|0|0	0	0	0	0	0	1.36	3.33	0.29
R30	ALYREF	ALYREF	23|16|22	61	20.33	3	0|0|3|1|9|0|0|3	1	1	1	1	1	5.95	10.17	0
R30	BIRC2	BIRC2	15|34|25	74	24.67	3	5|13|0|5|0|10|0|0	0.99	1	0.99	1	0.99	3.59	5.98	0
R30	PDPK1	PDPK1	0|1|0	1	0.33	3	0|0|0|0|0|0|0|0	0	0	0	0	0	1.36	3.33	0.29
R30	ADAR	ADAR	37|29|30	96	32	3	9|3|0|7|44|1|4|36	0.06	0.18	0.06	0.18	0.06	-6.53	2.46	0.23
R30	Q9NX47	2024-03-05	1|2|1	4	1.33	3	0|0|0|0|0|0|0|0	0.33	1	0.33	1	0.33	3.87	13.33	0.14
R30	SCFD1	SCFD1	33|34|27	94	31.33	3	0|0|0|0|0|0|0|0	1	1	1	1	1	44.35	313.33	0
R30	TAP1	TAP1	0|5|1	6	2	3	0|0|0|0|0|0|0|0	0.33	1	0.33	1	0.33	1.36	20	0.1
R30	ZDHHC17	ZDHHC17	18|20|20	58	19.33	3	0|0|0|0|0|0|0|2	1	1	1	1	1	15.37	77.33	0
R30	ZDHHC13	ZDHHC13	10|11|11	32	10.67	3	0|0|0|0|0|0|0|0	1	1	1	1	1	19.09	106.67	0
R30	PRKAG1	PRKAG1	8|12|9	29	9.67	3	3|0|0|0|0|0|0|0	1	1	1	1	1	7.22	25.78	0
R30	GCOM1	GCOM1	0|0|1	1	0.33	3	0|0|0|0|0|0|0|0	0	0	0	0	0	1.36	3.33	0.29
R30	RIC1	RIC1	20|14|10	44	14.67	3	0|0|0|0|0|0|0|2	1	1	1	1	1	10.35	58.67	0
R30	UBAC2	UBAC2	17|14|21	52	17.33	3	0|0|0|2|0|0|0|0	1	1	1	1	1	12.92	69.33	0
R30	ANP32C	ANP32C	0|1|0	1	0.33	3	0|0|0|0|0|0|0|0	0	0	0	0	0	1.36	3.33	0.29
R30	LEMD3	LEMD3	1|0|0	1	0.33	3	0|0|0|0|0|0|0|0	0	0	0	0	0	1.36	3.33	0.29
R30	ATP6V1B2	ATP6V1B2	5|17|8	30	10	3	0|2|0|0|0|0|0|0	1	1	1	1	1	6.79	40	0
R30	BYSL	BYSL	1|3|1	5	1.67	3	2|5|0|4|12|0|0|17	0	0	0	0	0	-14.99	0.33	0.29
R30	ZFYVE19	ZFYVE19	0|1|0	1	0.33	3	0|0|0|0|0|0|0|2	0	0	0	0	0	0.77	1.33	0.29
R30	SUPT5H	SUPT5H	5|4|1	10	3.33	3	5|1|0|0|10|0|1|7	0.12	0.28	0.12	0.28	0.12	-6.98	1.11	0.22
R30	RPF2	RPF2	1|2|0	3	1	3	2|0|0|1|25|0|0|29	0	0	0	0	0	-26.92	0.14	0.29
R30	ARPIN	ARPIN	0|1|0	1	0.33	3	0|0|0|0|0|0|0|0	0	0	0	0	0	1.36	3.33	0.29
R30	ZFYVE16	ZFYVE16	23|43|36	102	34	3	0|0|0|0|0|0|0|0	1	1	1	1	1	38.5	340	0
R30	CTAGE5	CTAGE5	5|3|9	17	5.67	3	0|0|0|0|0|0|0|0	1	1	1	1	1	7.74	56.67	0
R30	EXOC1	EXOC1	0|1|0	1	0.33	3	0|0|0|0|0|0|0|0	0	0	0	0	0	1.36	3.33	0.29
R30	NAPG	NAPG	10|10|7	27	9	3	0|0|0|0|0|0|0|0	1	1	1	1	1	14.41	90	0
R30	AP3B1	AP3B1	15|16|15	46	15.33	3	15|9|0|0|0|0|0|0	0.99	0.99	0.99	0.99	0.99	4.67	5.11	0
R30	C1ORF50	C1ORF50	1|0|0	1	0.33	3	0|0|0|0|1|0|0|0	0	0	0	0	0	1.27	2.67	0.29
R30	PRIM1	PRIM1	4|8|4	16	5.33	3	0|0|0|0|0|0|0|0	1	1	1	1	1	9.48	53.33	0
R30	NAPA	NAPA	21|27|15	63	21	3	0|0|0|0|2|0|0|0	1	1	1	1	1	13.54	84	0
R30	PRIM2	PRIM2	8|15|10	33	11	3	0|0|0|0|0|0|0|0	1	1	1	1	1	15.99	110	0
R30	DDB1	DDB1	62|75|61	198	66	3	25|53|0|16|33|3|0|17	0.72	0.99	0.72	0.99	0.72	0.14	3.59	0.01
R30	SF3A1	SF3A1	4|5|2	11	3.67	3	5|1|0|11|46|0|0|27	0	0	0	0	0	-38.23	0.33	0.29
R30	ARHGEF10	ARHGEF10	7|12|10	29	9.67	3	0|1|0|0|0|0|0|0	1	1	1	1	1	13.92	77.33	0
R30	RBM14	RBM14	47|45|49	141	47	3	8|6|7|29|60|11|8|31	0	0	0	0	0	-11.9	2.35	0.26
R30	ARHGEF12	ARHGEF12	1|0|0	1	0.33	3	0|0|0|0|1|0|0|1	0	0	0	0	0	0.82	1.33	0.29
R30	LARP4	LARP4	7|9|7	23	7.67	3	0|0|0|0|0|0|1|0	1	1	1	1	1	13.92	61.33	0
R30	FOCAD	FOCAD	0|1|1	2	0.67	3	0|0|0|1|0|0|0|0	0	0	0	0	0	1.27	5.33	0.29
R30	LARP7	LARP7	0|4|3	7	2.33	3	0|0|0|0|2|0|0|0	0.66	1	0.66	1	0.66	0.77	9.33	0.06
R30	ARHGEF18	ARHGEF18	0|1|0	1	0.33	3	0|0|0|0|0|0|0|0	0	0	0	0	0	1.36	3.33	0.29
R30	PSPC1	PSPC1	5|5|4	14	4.67	3	2|0|0|0|0|0|0|0	1	1	1	1	1	5.97	18.67	0
R30	FAM129B	FAM129B	11|9|7	27	9	3	0|0|0|0|0|0|1|0	1	1	1	1	1	13.92	72	0
R30	HSPA8	HSPA8	119|137|116	372	124	3	66|88|34|46|78|61|19|63	0	0	0	0	0	-49.43	2.18	0.28
R30	PPP1R9A	PPP1R9A	0|1|1	2	0.67	3	0|0|0|0|1|0|0|0	0	0	0	0	0	1.27	5.33	0.29
R30	PIK3C2A	PIK3C2A	16|12|20	48	16	3	2|12|0|1|0|8|0|0	0.99	1	0.99	1	0.99	4.14	5.57	0
R30	GDI1	GDI1	1|2|0	3	1	3	0|0|0|0|0|0|0|0	0.33	1	0.33	1	0.33	1.36	10	0.14
R30	DHX29	DHX29	1|0|0	1	0.33	3	3|1|0|0|0|0|0|0	0	0	0	0	0	-0.2	0.67	0.29
R30	IQCD	IQCD	0|0|3	3	1	3	0|0|0|0|5|0|0|0	0.33	0.98	0.33	0.98	0.33	-0.81	1.6	0.2
R30	LRP6	LRP6	0|1|0	1	0.33	3	0|0|0|0|0|0|0|0	0	0	0	0	0	1.36	3.33	0.29
R30	MUC13	MUC13	0|0|1	1	0.33	3	0|0|0|0|0|0|0|0	0	0	0	0	0	1.36	3.33	0.29
R30	TNS1	TNS1	1|0|1	2	0.67	3	0|0|0|0|0|0|0|3	0	0	0	0	0	0.25	1.78	0.29
R30	EFTUD2	EFTUD2	44|53|35	132	44	3	19|13|2|1|94|1|2|71	0	0	0	0	0	-36.27	1.73	0.27
R30	CDA	CDA	12|5|4	21	7	3	0|0|4|0|2|1|1|0	0.98	1	0.98	1	0.98	3.42	7	0
R30	MOCS3	MOCS3	0|2|0	2	0.67	3	0|0|0|0|0|0|0|0	0.33	1	0.33	1	0.33	1.36	6.67	0.14
R30	STRBP	STRBP	1|1|0	2	0.67	3	0|0|0|1|11|0|0|7	0	0	0	0	0	-6.75	0.28	0.29
R30	TTI2	TTI2	0|1|1	2	0.67	3	0|0|0|0|0|0|0|0	0	0	0	0	0	1.36	6.67	0.29
R30	TTI1	TTI1	0|2|2	4	1.33	3	1|0|0|0|0|0|0|0	0.66	1	0.66	1	0.66	1.27	10.67	0.06
R30	DDX41	DDX41	5|0|3	8	2.67	3	1|1|0|0|5|0|1|1	0.63	0.98	0.63	0.98	0.63	-1.94	2.37	0.08
R30	SYAP1	SYAP1	14|13|8	35	11.67	3	7|0|0|0|0|0|0|0	1	1	1	1	1	5.31	13.33	0
R30	DDX47	DDX47	7|8|7	22	7.33	3	4|0|0|1|24|0|0|15	0	0.01	0	0.01	0	-6.18	1.33	0.25
R30	ELOVL1	ELOVL1	2|1|3	6	2	3	0|0|0|0|0|0|0|0	0.67	1	0.67	1	0.67	3.87	20	0.04
R30	AHR	AHR	5|2|3	10	3.33	3	0|0|0|0|0|0|0|0	1	1	1	1	1	5.9	33.33	0
R30	ZGPAT	ZGPAT	0|1|0	1	0.33	3	0|0|0|0|0|0|0|0	0	0	0	0	0	1.36	3.33	0.29
R30	POP1	POP1	5|4|2	11	3.67	3	0|0|0|0|7|0|0|1	0.95	0.98	0.95	0.98	0.95	2.09	3.67	0
R30	RHBDD2	RHBDD2	6|6|5	17	5.67	3	0|0|0|0|0|0|0|0	1	1	1	1	1	11.16	56.67	0
R30	PPL	PPL	5|3|1	9	3	3	0|2|1|3|0|5|1|0	0.57	0.95	0.57	0.95	0.57	-1.91	2	0.08
R30	POP5	POP5	0|1|1	2	0.67	3	0|0|0|0|0|0|0|0	0	0	0	0	0	1.36	6.67	0.29
R30	KLC2	KLC2	0|3|1	4	1.33	3	1|0|0|0|0|0|0|0	0.33	1	0.33	1	0.33	1.27	10.67	0.13
R30	LRP8	LRP8	0|1|0	1	0.33	3	0|0|0|0|0|0|0|0	0	0	0	0	0	1.36	3.33	0.29
R30	RARS2	RARS2	9|6|10	25	8.33	3	0|0|0|0|0|0|0|0	1	1	1	1	1	12.8	83.33	0
R30	TSN	TSN	17|23|14	54	18	3	3|7|0|0|4|0|0|1	1	1	1	1	1	6.03	9.6	0
R30	GSTM3	GSTM3	33|33|28	94	31.33	3	0|0|2|1|14|3|3|3	1	1	1	1	1	6.82	9.64	0
R30	BSG	BSG	7|8|3	18	6	3	0|0|0|1|0|0|0|0	1	1	1	1	1	7.32	48	0
R30	QSOX2	QSOX2	3|7|2	12	4	3	0|0|0|0|0|0|0|0	1	1	1	1	1	5.9	40	0
R30	LSM14A	LSM14A	9|6|3	18	6	3	5|2|0|0|0|0|0|0	0.98	1	0.98	1	0.98	3.15	6.86	0
R30	UBE2D2	UBE2D2	4|3|3	10	3.33	3	3|1|0|0|1|1|0|0	0.97	0.99	0.97	0.99	0.97	3.22	4.44	0
R30	CASKIN2	CASKIN2	1|1|0	2	0.67	3	0|1|0|0|0|0|0|0	0	0	0	0	0	1.27	5.33	0.29
R30	M0QZD8	LOC400499	3|2|1	6	2	3	0|0|0|0|13|0|0|0	0.47	0.84	0.47	0.84	0.47	-1.73	1.23	0.09
R30	RNPS1	RNPS1	5|6|2	13	4.33	3	2|2|2|4|27|0|0|15	0	0	0	0	0	-18.57	0.67	0.29
R30	CHCHD2	CHCHD2	0|1|0	1	0.33	3	0|0|0|0|0|0|0|0	0	0	0	0	0	1.36	3.33	0.29
R30	TBC1D9B	TBC1D9B	4|4|2	10	3.33	3	3|0|0|0|0|0|0|0	0.99	0.99	0.99	0.99	0.99	3.68	8.89	0
R30	RPL7A	RPL7A	25|23|18	66	22	3	21|14|12|18|47|0|1|43	0	0	0	0	0	-39.59	1.13	0.28
R30	TANK	TANK	1|4|2	7	2.33	3	0|2|0|0|0|0|0|0	0.66	1	0.66	1	0.66	2.81	9.33	0.06
R30	EPS8L2	EPS8L2	15|14|9	38	12.67	3	0|4|0|0|0|1|0|0	1	1	1	1	1	6.6	20.27	0
R30	WDR11	WDR11	18|40|26	84	28	3	0|0|0|0|0|0|0|0	1	1	1	1	1	31.14	280	0
R30	BLZF1	BLZF1	0|3|4	7	2.33	3	0|0|0|0|0|0|0|0	0.67	1	0.67	1	0.67	1.36	23.33	0.03
R30	PAICS	PAICS	69|68|58	195	65	3	39|55|3|0|20|10|1|9	0.88	0.98	0.88	0.98	0.88	0.8	3.8	0.01
R30	PPP1R15B	PPP1R15B	1|2|1	4	1.33	3	0|0|0|0|0|0|0|0	0.33	1	0.33	1	0.33	3.87	13.33	0.14
R30	AKT1	AKT1	0|1|1	2	0.67	3	1|0|0|0|0|0|0|0	0	0	0	0	0	1.27	5.33	0.29
R30	NF1	NF1	2|10|6	18	6	3	0|0|0|0|0|0|0|0	1	1	1	1	1	5.9	60	0
R30	VTA1	VTA1	8|8|4	20	6.67	3	8|2|0|0|2|0|0|0	0.97	0.99	0.97	0.99	0.97	2.5	4.44	0
R30	EEF2K	EEF2K	1|1|0	2	0.67	3	0|0|0|0|0|0|0|0	0	0	0	0	0	1.36	6.67	0.29
R30	TSPYL1	TSPYL1	0|3|1	4	1.33	3	0|0|0|0|0|0|0|0	0.33	1	0.33	1	0.33	1.36	13.33	0.11
R30	B3GALT4	B3GALT4	5|3|3	11	3.67	3	2|3|1|5|7|9|4|2	0	0.01	0	0.01	0	-8.21	0.89	0.25
R30	FAM133A	FAM133A	3|0|0	3	1	3	1|2|4|0|2|0|2|0	0.26	0.79	0.26	0.79	0.26	-3.29	0.73	0.22
R30	COMMD8	COMMD8	1|3|1	5	1.67	3	0|0|0|0|0|0|0|0	0.33	1	0.33	1	0.33	3.87	16.67	0.11
R30	NCAPD2	NCAPD2	57|72|56	185	61.67	3	10|13|0|0|4|1|0|0	1	1	1	1	1	9.76	17.62	0
R30	PPP1R11	PPP1R11	2|1|1	4	1.33	3	0|2|0|0|0|0|0|0	0.33	0.98	0.33	0.98	0.33	2.81	5.33	0.2
R30	AKT2	AKT2	1|1|0	2	0.67	3	0|0|0|0|0|0|0|0	0	0	0	0	0	1.36	6.67	0.29
R30	GLO1	GLO1	1|2|1	4	1.33	3	1|2|0|0|0|0|0|0	0.32	0.97	0.32	0.97	0.32	2.12	3.56	0.2
R30	HIST2H3A	HIST2H3A	16|23|14	53	17.67	3	26|21|36|19|78|5|5|124	0	0	0	0	0	-124.32	0.45	0.29
R30	NIFK	NIFK	1|0|0	1	0.33	3	1|0|0|2|24|0|0|15	0	0	0	0	0	-18.82	0.06	0.29
R30	PPP1R18	PPP1R18	0|2|1	3	1	3	0|0|0|0|7|0|0|4	0.22	0.67	0.22	0.67	0.22	-2.8	0.73	0.22
R30	HGS	HGS	43|36|34	113	37.67	3	3|17|0|0|2|8|1|2	1	1	1	1	1	6.71	9.13	0
R30	RTTN	RTTN	1|1|2	4	1.33	3	0|1|0|2|2|0|0|2	0.28	0.83	0.28	0.83	0.28	0.12	1.52	0.21
R30	TCAF1	TCAF1	0|1|1	2	0.67	3	0|2|0|0|0|0|0|0	0	0	0	0	0	0.77	2.67	0.29
R30	RHEB	RHEB	5|2|2	9	3	3	2|0|0|0|0|0|0|0	0.99	1	0.99	1	0.99	4.07	12	0
R30	PSIP1	PSIP1	3|1|2	6	2	3	1|1|0|0|0|0|0|0	0.66	1	0.66	1	0.66	2.43	8	0.07
R30	BLOC1S1	BLOC1S1	0|4|0	4	1.33	3	0|0|0|0|0|0|0|0	0.33	1	0.33	1	0.33	1.36	13.33	0.1
R30	AKT1S1	AKT1S1	3|5|4	12	4	3	0|0|0|0|0|0|0|0	1	1	1	1	1	7.74	40	0
R30	MTHFD1L	MTHFD1L	1|0|0	1	0.33	3	3|0|0|0|0|0|0|0	0	0	0	0	0	0.25	0.89	0.29
R30	GALK1	GALK1	0|0|1	1	0.33	3	0|0|0|0|0|4|0|0	0	0	0	0	0	-0.28	0.67	0.29
R30	NDUFB4	NDUFB4	1|0|1	2	0.67	3	0|0|0|0|0|0|0|0	0	0	0	0	0	1.36	6.67	0.29
R30	SLC35B2	SLC35B2	6|8|6	20	6.67	3	0|0|0|0|0|0|0|0	1	1	1	1	1	12.8	66.67	0
R30	FBXO30	FBXO30	15|19|11	45	15	3	0|3|0|0|0|0|0|0	1	1	1	1	1	8.53	40	0
R30	FLOT1	FLOT1	1|1|0	2	0.67	3	0|0|0|1|11|0|0|11	0	0	0	0	0	-9.03	0.23	0.29
R30	FLOT2	FLOT2	0|1|0	1	0.33	3	0|0|0|4|11|0|0|8	0	0	0	0	0	-9.14	0.12	0.29
R30	CCDC6	CCDC6	16|16|14	46	15.33	3	3|4|0|0|2|0|0|0	1	1	1	1	1	8.46	13.63	0
R30	FLNA	FLNA	185|204|187	576	192	3	35|51|45|16|239|109|129|96	0	0	0	0	0	-80.49	2.13	0.28
R30	NAB1	NAB1	0|1|0	1	0.33	3	0|0|0|0|0|0|0|0	0	0	0	0	0	1.36	3.33	0.29
R30	SOAT1	SOAT1	6|3|5	14	4.67	3	0|0|0|0|0|0|0|0	1	1	1	1	1	7.74	46.67	0
R30	MYH14	MYH14	1|3|2	6	2	3	3|0|0|0|0|0|0|0	0.65	0.99	0.65	0.99	0.65	2.62	5.33	0.07
R30	DHCR24	DHCR24	8|13|13	34	11.33	3	0|0|0|5|0|0|0|0	1	1	1	1	1	5.86	18.13	0
R30	PPP2R1A	PPP2R1A	46|56|42	144	48	3	20|26|0|2|23|3|3|8	0.99	1	0.99	1	0.99	4.21	4.52	0
R30	OTUD5	OTUD5	4|9|5	18	6	3	0|0|0|0|0|0|0|0	1	1	1	1	1	9.48	60	0
R30	OTUD4	OTUD4	9|10|14	33	11	3	3|8|0|1|0|0|0|0	0.99	1	0.99	1	0.99	4.69	7.33	0
R30	SRGAP1	SRGAP1	4|17|8	29	9.67	3	0|0|0|0|0|0|0|0	1	1	1	1	1	9.48	96.67	0
R30	MAP4K3	MAP4K3	1|0|1	2	0.67	3	0|0|0|0|0|0|0|0	0	0	0	0	0	1.36	6.67	0.29
R30	SRGAP2	SRGAP2	13|18|10	41	13.67	3	0|1|0|0|0|0|0|0	1	1	1	1	1	18.6	109.33	0
R30	PPP2R4	PPP2R4	2|3|0	5	1.67	3	1|0|0|0|0|0|0|0	0.67	1	0.67	1	0.67	1.27	13.33	0.05
R30	REL	REL	6|14|8	28	9.33	3	0|0|0|0|0|0|0|0	1	1	1	1	1	12.8	93.33	0
R30	CHAMP1	CHAMP1	0|5|0	5	1.67	3	0|0|0|0|3|0|0|3	0.33	0.99	0.33	0.99	0.33	-1.19	2.22	0.19
R30	TSC2	TSC2	1|9|5	15	5	3	0|4|0|0|0|0|0|0	0.66	1	0.66	1	0.66	2.32	10	0.06
R30	PHLDB2	PHLDB2	0|2|0	2	0.67	3	0|0|0|0|1|0|0|0	0.33	1	0.33	1	0.33	1.27	5.33	0.18
R30	TSC1	TSC1	1|1|0	2	0.67	3	0|0|0|0|0|0|0|0	0	0	0	0	0	1.36	6.67	0.29
R30	STRIP1	STRIP1	1|4|2	7	2.33	3	0|0|0|0|1|0|0|0	0.67	1	0.67	1	0.67	3.55	18.67	0.05
R30	BSDC1	BSDC1	7|14|9	30	10	3	0|0|0|0|0|0|0|0	1	1	1	1	1	14.41	100	0
R30	ANKRD17	ANKRD17	57|62|57	176	58.67	3	25|30|0|15|0|28|0|0	1	1	1	1	1	5.49	4.79	0
R30	AIP	AIP	21|23|22	66	22	3	4|3|0|0|3|4|2|0	1	1	1	1	1	14.98	11	0
R30	ARHGEF11	ARHGEF11	0|1|0	1	0.33	3	0|0|0|0|0|0|0|0	0	0	0	0	0	1.36	3.33	0.29
R30	SMC3	SMC3	7|14|7	28	9.33	3	3|0|0|17|53|0|0|30	0	0	0	0	0	-33.15	0.72	0.27
R30	SMC2	SMC2	41|72|56	169	56.33	3	4|8|0|0|22|0|0|0	1	1	1	1	1	6.66	13.25	0
R30	SMC5	SMC5	1|0|0	1	0.33	3	0|0|0|0|0|0|0|0	0	0	0	0	0	1.36	3.33	0.29
R30	SMC4	SMC4	38|57|54	149	49.67	3	3|5|0|1|12|1|0|1	1	1	1	1	1	8.96	17.28	0
R30	EIF1	EIF1	0|1|0	1	0.33	3	0|0|0|0|0|0|0|0	0	0	0	0	0	1.36	3.33	0.29
R30	SFR1	SFR1	1|0|0	1	0.33	3	0|0|0|0|0|0|0|0	0	0	0	0	0	1.36	3.33	0.29
R30	S100A4	S100A4	6|11|8	25	8.33	3	2|1|2|2|3|2|1|5	0.97	1	0.97	1	0.97	2.27	3.7	0
R30	S100A6	S100A6	5|7|6	18	6	3	0|1|3|2|1|2|1|1	0.99	1	0.99	1	0.99	3.77	4.36	0
R30	LARS	LARS	7|19|16	42	14	3	24|22|0|0|1|0|0|0	0.56	0.93	0.56	0.93	0.56	-7.34	2.38	0.09
R30	COX17	COX17	1|1|1	3	1	3	0|0|0|0|0|0|0|0	0	0	0	0	0	3.87	10	0.29
R30	MTA2	MTA2	9|18|16	43	14.33	3	12|1|0|0|7|0|1|1	0.98	1	0.98	1	0.98	3.1	5.21	0
R30	NASP	NASP	18|12|13	43	14.33	3	7|7|0|0|2|0|0|0	1	1	1	1	1	4.96	7.17	0
R30	EIF5	EIF5	4|5|1	10	3.33	3	2|0|0|0|0|0|0|0	0.67	1	0.67	1	0.67	2.81	13.33	0.05
R30	GRIPAP1	GRIPAP1	4|5|3	12	4	3	0|0|0|0|1|0|0|0	1	1	1	1	1	7.32	32	0
R30	TNKS1BP1	TNKS1BP1	29|44|36	109	36.33	3	1|0|0|0|10|1|3|0	1	1	1	1	1	8.09	19.38	0
R30	SCAF1	SCAF1	0|0|1	1	0.33	3	0|0|0|1|4|0|0|2	0	0	0	0	0	-1.66	0.38	0.29
R30	LASP1	LASP1	18|18|17	53	17.67	3	3|4|7|0|8|3|8|7	1	1	1	1	1	5.17	3.53	0
R30	SCAF8	SCAF8	0|1|0	1	0.33	3	4|9|0|0|0|2|0|0	0	0	0	0	0	-5.12	0.18	0.29
R30	NAA38	NAA38	1|0|1	2	0.67	3	0|0|0|0|0|0|0|0	0	0	0	0	0	1.36	6.67	0.29
R30	ARID5B	ARID5B	8|4|8	20	6.67	3	0|0|0|2|0|0|0|0	1	1	1	1	1	5.97	26.67	0
R30	LTV1	LTV1	1|2|2	5	1.67	3	1|2|0|0|0|0|0|0	0.65	0.97	0.65	0.97	0.65	2.12	4.44	0.07
R30	NAA35	NAA35	6|10|12	28	9.33	3	0|7|0|2|1|0|0|0	0.99	1	0.99	1	0.99	4.04	7.47	0
R30	EVPL	EVPL	0|1|1	2	0.67	3	0|0|0|0|3|0|0|0	0	0	0	0	0	0.25	1.78	0.29
R30	PGLS	PGLS	0|1|0	1	0.33	3	1|0|0|0|0|0|0|0	0	0	0	0	0	1.27	2.67	0.29
R30	MAP2K1	MAP2K1	2|2|0	4	1.33	3	4|0|0|0|0|0|0|0	0.64	0.97	0.64	0.97	0.64	-0.28	2.67	0.07
R30	BANF1	BANF1	5|6|2	13	4.33	3	1|0|0|6|26|0|0|13	0	0	0	0	0	-15.53	0.75	0.26
R30	MRPL4	MRPL4	3|2|2	7	2.33	3	0|1|0|0|0|0|0|0	1	1	1	1	1	5.51	18.67	0
R30	SLC38A5	SLC38A5	1|2|1	4	1.33	3	0|0|0|0|0|0|0|0	0.33	1	0.33	1	0.33	3.87	13.33	0.14
R30	RBM3	RBM3	4|2|2	8	2.67	3	1|0|3|0|3|0|1|4	0.57	0.89	0.57	0.89	0.57	-0.38	1.78	0.08
R30	SPCS2	SPCS2	9|7|10	26	8.67	3	0|0|0|0|0|0|0|0	1	1	1	1	1	14.41	86.67	0
R30	SPCS3	SPCS3	3|3|3	9	3	3	0|0|0|0|0|0|0|0	1	1	1	1	1	7.74	30	0
R30	ARL8B	ARL8B	1|1|0	2	0.67	3	0|0|0|0|0|0|0|0	0	0	0	0	0	1.36	6.67	0.29
R30	EGFR	EGFR	28|37|22	87	29	3	0|0|0|0|0|0|1|0	1	1	1	1	1	36.52	232	0
R30	CAT	CAT	41|40|35	116	38.67	3	1|18|3|7|18|20|21|3	0.88	0.97	0.88	0.97	0.88	0.83	3.4	0.01
R30	ACADM	ACADM	0|1|0	1	0.33	3	0|0|0|0|0|0|0|0	0	0	0	0	0	1.36	3.33	0.29
R30	WDR81	WDR81	0|4|6	10	3.33	3	0|0|0|0|0|0|0|0	0.67	1	0.67	1	0.67	1.36	33.33	0.02
R30	WDR82	WDR82	2|4|2	8	2.67	3	0|0|0|0|0|0|0|0	1	1	1	1	1	5.9	26.67	0
R30	NOC4L	NOC4L	3|4|2	9	3	3	0|0|0|3|13|0|0|10	0.02	0.06	0.02	0.06	0.02	-5.91	0.92	0.24
R30	NDE1	NDE1	1|1|1	3	1	3	0|0|0|0|0|0|0|0	0	0	0	0	0	3.87	10	0.29
R30	CPNE8	CPNE8	0|1|0	1	0.33	3	0|0|0|0|0|0|0|0	0	0	0	0	0	1.36	3.33	0.29
R30	CAD	CAD	87|98|88	273	91	3	53|100|0|8|24|16|0|4	0.5	0.9	0.5	0.9	0.5	-0.99	3.55	0.09
R30	PGD	PGD	22|16|9	47	15.67	3	3|7|0|0|0|0|0|0	1	1	1	1	1	5	12.53	0
R30	DIAPH2	DIAPH2	0|0|1	1	0.33	3	0|0|0|0|0|0|0|0	0	0	0	0	0	1.36	3.33	0.29
R30	ATP13A1	ATP13A1	3|1|2	6	2	3	3|0|0|0|1|0|1|0	0.63	0.97	0.63	0.97	0.63	1.32	3.2	0.08
R30	FBLL1	FBLL1	0|2|2	4	1.33	3	3|0|0|0|2|0|0|4	0.5	0.76	0.5	0.76	0.5	-1.94	1.19	0.09
R30	VPS28	VPS28	12|12|12	36	12	3	0|0|0|0|0|0|0|0	1	1	1	1	1	22.15	120	0
R30	VPS29	VPS29	7|7|0	14	4.67	3	0|0|0|0|0|0|0|0	0.67	1	0.67	1	0.67	1.36	46.67	0.02
R30	NUDC	NUDC	28|31|26	85	28.33	3	17|15|0|0|0|7|0|0	1	1	1	1	1	5.18	5.81	0
R30	PFN2	PFN2	15|14|11	40	13.33	3	4|3|8|0|6|3|2|0	0.99	1	0.99	1	0.99	3.6	4.1	0
R30	IMPDH2	IMPDH2	53|48|39	140	46.67	3	25|38|2|10|38|35|3|18	0	0	0	0	0	-19.9	2.21	0.26
R30	SKA1	SKA1	2|2|0	4	1.33	3	0|0|0|0|0|0|0|0	0.66	1	0.66	1	0.66	1.36	13.33	0.05
R30	SKA3	SKA3	2|6|0	8	2.67	3	3|3|0|0|0|0|0|0	0.64	0.99	0.64	0.99	0.64	-1.19	3.56	0.08
R30	SKA2	SKA2	1|1|0	2	0.67	3	0|0|0|0|0|0|0|0	0	0	0	0	0	1.36	6.67	0.29
R30	ANKRD10	ANKRD10	1|1|0	2	0.67	3	0|0|0|0|0|0|0|0	0	0	0	0	0	1.36	6.67	0.29
R30	PGP	PGP	4|8|8	20	6.67	3	0|3|0|0|0|0|0|0	1	1	1	1	1	5.13	17.78	0
R30	LRRIQ1	LRRIQ1	0|1|0	1	0.33	3	0|0|0|0|0|0|0|0	0	0	0	0	0	1.36	3.33	0.29
R30	CYSTM1	CYSTM1	2|2|1	5	1.67	3	0|0|0|0|0|0|0|0	0.66	1	0.66	1	0.66	3.87	16.67	0.05
R30	IVNS1ABP	IVNS1ABP	9|19|7	35	11.67	3	0|0|0|0|0|0|0|0	1	1	1	1	1	14.41	116.67	0
R30	NUMBL	NUMBL	3|0|1	4	1.33	3	2|1|0|0|0|0|0|0	0.33	0.99	0.33	0.99	0.33	0.34	3.56	0.19
R30	PDCD2L	PDCD2L	8|7|5	20	6.67	3	3|1|0|0|2|0|0|0	1	1	1	1	1	4.84	8.89	0
R30	COA4	COA4	1|1|0	2	0.67	3	0|0|0|0|0|0|0|0	0	0	0	0	0	1.36	6.67	0.29
R30	QRICH1	QRICH1	6|9|5	20	6.67	3	0|1|0|0|0|0|0|0	1	1	1	1	1	10.7	53.33	0
R30	CSTB	CSTB	9|10|8	27	9	3	0|8|3|3|8|3|0|1	0.86	0.94	0.86	0.94	0.86	1.14	2.77	0.01
R30	FOXP4	FOXP4	4|2|2	8	2.67	3	0|5|0|0|0|4|0|0	0.86	0.96	0.86	0.96	0.86	1.42	2.37	0.01
R30	LGALS3BP	LGALS3BP	3|5|3	11	3.67	3	0|3|0|0|0|0|0|0	0.99	1	0.99	1	0.99	4.47	9.78	0
R30	GSK3B	GSK3B	9|9|8	26	8.67	3	0|0|0|0|1|0|0|0	1	1	1	1	1	15.5	69.33	0
R30	ARHGEF17	ARHGEF17	0|1|0	1	0.33	3	0|0|0|0|0|0|0|0	0	0	0	0	0	1.36	3.33	0.29
R30	CNOT7	CNOT7	0|4|1	5	1.67	3	1|0|0|0|0|0|0|0	0.33	1	0.33	1	0.33	1.27	13.33	0.11
R30	CLPTM1L	CLPTM1L	1|1|1	3	1	3	0|0|0|0|0|0|0|0	0	0	0	0	0	3.87	10	0.29
R30	PSMD4	PSMD4	2|2|1	5	1.67	3	4|0|0|0|2|0|0|0	0.62	0.92	0.62	0.92	0.62	1.14	2.22	0.08
R30	EXOC3	EXOC3	0|1|1	2	0.67	3	0|0|0|0|0|0|0|0	0	0	0	0	0	1.36	6.67	0.29
R30	MAEA	MAEA	3|6|4	13	4.33	3	0|4|0|0|0|0|0|0	0.99	1	0.99	1	0.99	4.09	8.67	0
R30	EXOC7	EXOC7	0|1|0	1	0.33	3	0|0|0|0|0|0|0|0	0	0	0	0	0	1.36	3.33	0.29
R30	EXOC4	EXOC4	0|0|1	1	0.33	3	0|0|0|0|0|0|0|0	0	0	0	0	0	1.36	3.33	0.29
R30	EXOC5	EXOC5	1|1|1	3	1	3	0|0|0|0|0|0|0|0	0	0	0	0	0	3.87	10	0.29
R30	OGT	OGT	41|65|57	163	54.33	3	1|5|0|1|7|6|3|1	1	1	1	1	1	17.25	18.11	0
R30	ZNFX1	ZNFX1	1|1|0	2	0.67	3	0|0|0|0|0|0|0|0	0	0	0	0	0	1.36	6.67	0.29
R30	CEPT1	CEPT1	2|3|1	6	2	3	1|0|0|0|0|0|0|0	0.67	1	0.67	1	0.67	3.55	16	0.05
R30	PSMA3	PSMA3	2|4|3	9	3	3	4|6|0|0|3|0|0|0	0.66	0.88	0.66	0.88	0.66	-0.43	1.85	0.06
R30	RBMX	RBMX	17|15|10	42	14	3	0|0|11|16|75|2|8|80	0	0	0	0	0	-71.05	0.58	0.29
R30	ACBD3	ACBD3	64|76|63	203	67.67	3	0|0|0|0|0|0|0|0	1	1	1	1	1	96.08	676.67	0
R30	APRG1	APRG1	4|0|5	9	3	3	0|0|0|2|5|0|0|0	0.65	0.99	0.65	0.99	0.65	-1.77	3.43	0.07
R30	ACBD6	ACBD6	1|1|0	2	0.67	3	0|0|0|0|0|0|0|0	0	0	0	0	0	1.36	6.67	0.29
R30	ACBD5	ACBD5	8|12|13	33	11	3	0|0|0|0|0|0|0|0	1	1	1	1	1	15.99	110	0
R30	PPP1R13L	PPP1R13L	23|25|33	81	27	3	17|29|0|10|0|31|0|0	0.21	0.6	0.21	0.6	0.21	-5.92	2.48	0.22
R30	BZW1	BZW1	4|4|2	10	3.33	3	2|0|0|0|0|0|0|0	0.99	1	0.99	1	0.99	4.07	13.33	0
R30	EEF2	EEF2	122|139|102	363	121	3	126|102|20|7|40|35|32|12	0	0	0	0	0	-35.3	2.59	0.27
R30	BZW2	BZW2	2|4|0	6	2	3	4|0|0|0|0|0|0|0	0.65	0.99	0.65	0.99	0.65	-0.28	4	0.07
R30	ZDBF2	ZDBF2	2|0|1	3	1	3	0|0|0|0|0|0|0|0	0.33	1	0.33	1	0.33	1.36	10	0.14
R30	GTPBP1	GTPBP1	1|0|0	1	0.33	3	1|0|0|0|0|0|0|0	0	0	0	0	0	1.27	2.67	0.29
R30	EPHX1	EPHX1	0|1|0	1	0.33	3	0|0|0|0|0|0|0|0	0	0	0	0	0	1.36	3.33	0.29
R30	ATP5J2	ATP5J2	2|2|4	8	2.67	3	0|0|0|0|2|0|0|0	0.99	1	0.99	1	0.99	4.07	10.67	0
R30	RAD18	RAD18	0|1|0	1	0.33	3	0|0|0|0|0|0|0|0	0	0	0	0	0	1.36	3.33	0.29
R30	UFC1	UFC1	3|4|2	9	3	3	2|0|0|0|0|0|0|0	0.99	1	0.99	1	0.99	4.07	12	0
R30	SF1	SF1	22|23|23	68	22.67	3	5|1|1|2|1|2|1|0	1	1	1	1	1	19.82	13.95	0
R30	LOR	LOR	3|0|0	3	1	3	0|0|1|1|0|0|0|0	0.33	1	0.33	1	0.33	0.82	4	0.18
R30	TNRC6B	TNRC6B	43|55|57	155	51.67	3	15|53|0|9|0|7|0|0	0.99	1	0.99	1	0.99	4.3	4.92	0
R30	TNRC6A	TNRC6A	44|46|39	129	43	3	14|32|0|7|1|3|0|0	1	1	1	1	1	5.44	6.04	0
R30	USP28	USP28	0|2|1	3	1	3	0|0|0|0|0|0|0|0	0.33	1	0.33	1	0.33	1.36	10	0.14
R30	EED	EED	2|1|0	3	1	3	0|0|0|0|2|0|0|2	0.32	0.95	0.32	0.95	0.32	-0.15	2	0.21
R30	DAB2	DAB2	4|7|7	18	6	3	0|0|0|0|0|15|0|0	0.95	0.98	0.95	0.98	0.95	2.01	3.2	0
R30	USP24	USP24	14|41|16	71	23.67	3	0|0|0|0|2|0|0|0	1	1	1	1	1	12.92	94.67	0
R30	USP22	USP22	0|1|0	1	0.33	3	0|0|0|0|0|0|0|0	0	0	0	0	0	1.36	3.33	0.29
R30	RSU1	RSU1	1|1|1	3	1	3	4|5|0|0|0|1|0|0	0	0	0	0	0	-0.76	0.8	0.29
R30	GNAI3	GNAI3	6|3|2	11	3.67	3	0|0|0|0|2|0|0|0	0.99	1	0.99	1	0.99	4.07	14.67	0
R30	WNT10B	WNT10B	2|0|2	4	1.33	3	0|0|0|0|0|0|0|0	0.66	1	0.66	1	0.66	1.36	13.33	0.05
R30	SYNJ2BP	SYNJ2BP	1|0|0	1	0.33	3	0|0|0|0|0|0|0|0	0	0	0	0	0	1.36	3.33	0.29
R30	DYNLT1	DYNLT1	1|3|2	6	2	3	0|0|0|0|0|0|0|0	0.67	1	0.67	1	0.67	3.87	20	0.04
R30	STRAP	STRAP	27|29|23	79	26.33	3	7|8|1|0|8|5|0|0	1	1	1	1	1	6.72	7.26	0
R30	CBFB	CBFB	3|4|4	11	3.67	3	0|0|0|1|0|0|0|0	1	1	1	1	1	7.32	29.33	0
R30	CNOT4	CNOT4	13|14|16	43	14.33	3	17|25|0|6|0|11|0|0	0.03	0.07	0.03	0.07	0.03	-5.33	1.94	0.24
R30	MKLN1	MKLN1	2|2|1	5	1.67	3	0|0|0|0|0|0|0|0	0.66	1	0.66	1	0.66	3.87	16.67	0.05
R30	RPLP2	RPLP2	6|7|12	25	8.33	3	6|3|3|6|15|0|0|9	0.12	0.35	0.12	0.35	0.12	-7.29	1.59	0.23
R30	URB1	URB1	1|0|0	1	0.33	3	0|0|0|0|21|0|0|17	0	0	0	0	0	-16.74	0.07	0.29
R30	CDH2	CDH2	0|1|0	1	0.33	3	0|0|0|0|0|0|0|0	0	0	0	0	0	1.36	3.33	0.29
R30	EIF2B4	EIF2B4	2|4|2	8	2.67	3	15|7|0|0|0|0|0|0	0.09	0.28	0.09	0.28	0.09	-4.19	0.97	0.23
R30	C5ORF22	C5ORF22	0|1|0	1	0.33	3	0|2|0|0|0|0|0|0	0	0	0	0	0	0.77	1.33	0.29
R30	GBE1	GBE1	8|5|3	16	5.33	3	2|2|0|0|0|1|0|0	0.99	1	0.99	1	0.99	3.58	8.53	0
R30	IFITM3	IFITM3	2|1|1	4	1.33	3	0|0|0|0|0|0|0|0	0.33	1	0.33	1	0.33	3.87	13.33	0.14
R30	CENPM	CENPM	0|3|0	3	1	3	0|0|0|0|0|0|0|0	0.33	1	0.33	1	0.33	1.36	10	0.11
R30	RPLP0	RPLP0	16|19|18	53	17.67	3	13|8|2|9|20|1|0|15	0.02	0.04	0.02	0.04	0.02	-5.91	2.08	0.24
R30	RAB5A	RAB5A	3|2|0	5	1.67	3	0|0|0|0|0|0|0|0	0.67	1	0.67	1	0.67	1.36	16.67	0.04
R30	CENPJ	CENPJ	0|0|1	1	0.33	3	0|0|0|1|1|0|0|0	0	0	0	0	0	0.82	1.33	0.29
R30	RAB5C	RAB5C	12|16|12	40	13.33	3	3|0|1|1|2|0|1|0	1	1	1	1	1	15.73	13.33	0
R30	RAB5B	RAB5B	3|2|2	7	2.33	3	0|0|0|0|0|0|0|0	1	1	1	1	1	5.9	23.33	0
R30	GAGE2A	GAGE2A	1|1|3	5	1.67	3	0|0|0|0|0|0|0|0	0.33	1	0.33	1	0.33	3.87	16.67	0.11
R30	SCD5	SCD5	4|2|3	9	3	3	1|0|0|2|0|0|0|1	0.98	1	0.98	1	0.98	2.85	6	0
R30	SEC24D	SEC24D	26|30|26	82	27.33	3	1|0|0|0|0|0|0|0	1	1	1	1	1	42.37	218.67	0
R30	BBX	BBX	9|13|9	31	10.33	3	0|0|0|0|0|0|0|0	1	1	1	1	1	17.55	103.33	0
R30	PEX11B	PEX11B	1|2|1	4	1.33	3	0|0|0|0|0|0|0|0	0.33	1	0.33	1	0.33	3.87	13.33	0.14
R30	SSH3	SSH3	0|1|0	1	0.33	3	0|0|0|0|0|1|0|0	0	0	0	0	0	1.27	2.67	0.29
R30	SEC24C	SEC24C	83|103|91	277	92.33	3	9|12|0|0|3|0|5|1	1	1	1	1	1	15.16	24.62	0
R30	SEC24B	SEC24B	44|55|51	150	50	3	4|13|0|0|0|0|0|0	1	1	1	1	1	8.67	23.53	0
R30	DBNL	DBNL	11|7|4	22	7.33	3	1|0|0|0|0|0|0|0	1	1	1	1	1	9.04	58.67	0
R30	PAFAH1B1	PAFAH1B1	9|11|6	26	8.67	3	0|0|0|0|0|0|0|0	1	1	1	1	1	12.8	86.67	0
R30	KIFC3	KIFC3	0|0|1	1	0.33	3	0|1|0|0|0|0|0|0	0	0	0	0	0	1.27	2.67	0.29
R30	KIFC1	KIFC1	5|5|5	15	5	3	1|0|0|0|1|0|0|0	1	1	1	1	1	8.9	20	0
R30	PDXDC1	PDXDC1	122|135|109	366	122	3	4|0|0|0|0|0|0|0	1	1	1	1	1	29.74	244	0
R30	PYCRL	PYCRL	2|3|1	6	2	3	0|0|0|0|0|0|0|0	0.67	1	0.67	1	0.67	3.87	20	0.04
R30	OPLAH	OPLAH	0|0|1	1	0.33	3	0|0|0|0|0|0|0|0	0	0	0	0	0	1.36	3.33	0.29
R30	SCARB1	SCARB1	0|2|0	2	0.67	3	0|0|0|0|0|0|0|0	0.33	1	0.33	1	0.33	1.36	6.67	0.14
R30	SFN	SFN	16|13|11	40	13.33	3	4|2|1|0|3|0|0|3	1	1	1	1	1	7.82	8.21	0
R30	PLEKHA5	PLEKHA5	12|24|21	57	19	3	0|0|0|0|0|0|0|0	1	1	1	1	1	22.15	190	0
R30	PLEKHA6	PLEKHA6	4|7|8	19	6.33	3	0|0|0|1|0|0|0|0	1	1	1	1	1	9.04	50.67	0
R30	PLEKHA7	PLEKHA7	9|16|9	34	11.33	3	0|0|0|1|0|6|0|0	1	1	1	1	1	5.64	12.95	0
R30	PLEKHA2	PLEKHA2	0|2|1	3	1	3	0|0|0|0|0|0|0|0	0.33	1	0.33	1	0.33	1.36	10	0.14
R30	PLEKHA3	PLEKHA3	5|5|3	13	4.33	3	0|0|0|0|0|0|0|0	1	1	1	1	1	7.74	43.33	0
R30	TRIP6	TRIP6	24|29|19	72	24	3	2|9|0|0|2|3|0|3	1	1	1	1	1	6.86	10.11	0
R30	TRIP4	TRIP4	1|3|1	5	1.67	3	0|0|0|0|0|0|0|0	0.33	1	0.33	1	0.33	3.87	16.67	0.11
R30	PLEKHA8	PLEKHA8	2|5|2	9	3	3	0|0|0|0|0|0|0|0	1	1	1	1	1	5.9	30	0
R30	MAGT1	MAGT1	3|4|2	9	3	3	0|0|0|0|0|0|0|0	1	1	1	1	1	5.9	30	0
R30	MEA1	MEA1	2|2|1	5	1.67	3	0|0|0|0|0|0|0|0	0.66	1	0.66	1	0.66	3.87	16.67	0.05
R30	STARD13	STARD13	2|1|1	4	1.33	3	0|0|0|0|0|0|0|0	0.33	1	0.33	1	0.33	3.87	13.33	0.14
R30	RILP	RILP	1|1|0	2	0.67	3	0|1|0|0|0|1|0|1	0	0	0	0	0	0.37	1.78	0.29
R30	ARFGAP3	ARFGAP3	13|14|8	35	11.67	3	0|0|0|0|1|0|0|0	1	1	1	1	1	15.5	93.33	0
R30	ARFGAP1	ARFGAP1	17|21|16	54	18	3	2|0|0|0|0|0|0|0	1	1	1	1	1	14.15	72	0
R30	UNC93B1	UNC93B1	3|3|2	8	2.67	3	0|0|0|0|0|0|0|0	1	1	1	1	1	5.9	26.67	0
R30	ATP7A	ATP7A	31|33|38	102	34	3	0|0|0|0|0|0|0|0	1	1	1	1	1	50.16	340	0
R30	DHX36	DHX36	39|42|36	117	39	3	0|0|0|0|0|0|0|0	1	1	1	1	1	57.39	390	0
R30	NCKAP5L	NCKAP5L	0|7|6	13	4.33	3	0|1|0|0|2|0|0|0	0.67	1	0.67	1	0.67	0.34	11.56	0.03
R30	NEK7	NEK7	4|7|6	17	5.67	3	0|0|0|0|1|1|1|0	1	1	1	1	1	6.37	15.11	0
R30	WDHD1	WDHD1	3|2|2	7	2.33	3	1|0|0|0|0|0|0|0	1	1	1	1	1	5.51	18.67	0
R30	RUVBL1	RUVBL1	31|29|24	84	28	3	30|34|0|0|14|0|0|7	0.24	0.47	0.24	0.47	0.24	-4.47	2.64	0.22
R30	HERC2	HERC2	0|1|0	1	0.33	3	0|0|0|2|0|0|0|0	0	0	0	0	0	0.77	1.33	0.29
R30	RUVBL2	RUVBL2	30|33|37	100	33.33	3	24|37|0|5|14|1|0|4	0.66	0.92	0.66	0.92	0.66	-0.65	3.14	0.07
R30	U2AF1	U2AF1	6|6|8	20	6.67	3	4|6|1|0|5|0|0|7	0.68	0.89	0.68	0.89	0.68	0.29	2.32	0.02
R30	DENR	DENR	1|0|1	2	0.67	3	0|0|0|0|0|0|0|0	0	0	0	0	0	1.36	6.67	0.29
R30	DDX50	DDX50	1|2|0	3	1	3	0|0|0|5|20|0|0|20	0	0	0	0	0	-20.6	0.18	0.29
R30	U2AF2	U2AF2	15|8|5	28	9.33	3	2|2|1|2|6|2|0|1	0.95	1	0.95	1	0.95	1.73	4.67	0
R30	NEK9	NEK9	10|22|12	44	14.67	3	2|24|0|0|0|0|0|0	0.98	1	0.98	1	0.98	3.11	4.51	0
R30	GAS8	GAS8	2|2|2	6	2	3	0|0|0|0|0|0|0|0	1	1	1	1	1	5.9	20	0
R30	PKN1	PKN1	1|1|0	2	0.67	3	0|0|0|0|0|0|0|0	0	0	0	0	0	1.36	6.67	0.29
R30	FAM129A	FAM129A	33|47|40	120	40	3	0|0|0|0|9|2|6|3	1	1	1	1	1	9.3	16	0
R30	SF3A2	SF3A2	1|1|1	3	1	3	0|0|0|0|9|0|0|5	0	0	0	0	0	-2.51	0.57	0.29
R30	SF3A3	SF3A3	8|10|7	25	8.33	3	5|2|0|7|19|0|0|8	0.05	0.13	0.05	0.13	0.05	-5.22	1.63	0.23
R30	TXNRD1	TXNRD1	53|53|40	146	48.67	3	0|17|1|0|19|9|3|4	1	1	1	1	1	6.23	7.35	0
R30	CLTB	CLTB	6|2|2	10	3.33	3	0|0|0|0|2|0|0|0	0.99	1	0.99	1	0.99	4.07	13.33	0
R30	BUB1	BUB1	0|1|1	2	0.67	3	1|0|0|1|0|2|0|0	0	0	0	0	0	-0.06	1.33	0.29
R30	TPT1	TPT1	3|2|3	8	2.67	3	3|3|3|0|0|0|2|0	0.7	0.8	0.7	0.8	0.7	0.04	1.94	0.01
R30	BUB3	BUB3	19|21|21	61	20.33	3	7|11|0|0|7|2|1|0	1	1	1	1	1	5.37	5.81	0
R30	TIMMDC1	TIMMDC1	1|4|0	5	1.67	3	0|0|0|0|0|0|0|0	0.33	1	0.33	1	0.33	1.36	16.67	0.1
R30	ECD	ECD	9|16|3	28	9.33	3	0|0|0|0|0|0|0|0	1	1	1	1	1	7.74	93.33	0
R30	CLIC1	CLIC1	7|8|1	16	5.33	3	7|1|0|0|1|0|1|0	0.66	0.99	0.66	0.99	0.66	-0.63	4.27	0.07
R30	NUP62	NUP62	20|19|15	54	18	3	5|5|0|1|1|11|0|1	1	1	1	1	1	4.88	6	0
R30	COX7A2	COX7A2	1|0|0	1	0.33	3	0|0|0|0|0|0|0|0	0	0	0	0	0	1.36	3.33	0.29
R30	FAM91A1	FAM91A1	7|16|20	43	14.33	3	0|0|0|0|0|0|0|0	1	1	1	1	1	14.41	143.33	0
R30	HACD2	HACD2	1|1|1	3	1	3	0|0|0|0|0|0|0|0	0	0	0	0	0	3.87	10	0.29
R30	SUPT6H	SUPT6H	1|0|0	1	0.33	3	1|0|0|2|13|0|0|5	0	0	0	0	0	-7.91	0.13	0.29
R30	MTHFD1	MTHFD1	35|36|29	100	33.33	3	3|11|0|0|2|0|1|0	1	1	1	1	1	7.74	15.69	0
R30	TBC1D10B	TBC1D10B	1|0|0	1	0.33	3	0|0|0|0|0|0|0|0	0	0	0	0	0	1.36	3.33	0.29
R30	IK	IK	1|2|0	3	1	3	2|1|0|2|17|0|0|10	0	0	0	0	0	-13.52	0.25	0.29
R30	RPL7L1	RPL7L1	1|2|0	3	1	3	0|0|0|6|28|0|0|25	0	0	0	0	0	-28.12	0.14	0.29
R30	ZNF503	ZNF503	6|5|5	16	5.33	3	1|3|0|5|0|1|0|0	0.98	0.98	0.98	0.98	0.98	3.56	4.27	0
R30	NYAP2	NYAP2	3|2|1	6	2	3	0|1|0|0|0|0|0|1	0.66	1	0.66	1	0.66	2.43	8	0.07
R30	PROSC	PROSC	3|2|0	5	1.67	3	2|1|0|0|0|0|0|0	0.65	0.99	0.65	0.99	0.65	0.34	4.44	0.07
R30	MCM2	MCM2	10|9|0	19	6.33	3	8|2|0|4|27|0|0|23	0	0	0	0	0	-30.96	0.79	0.26
R30	NUDCD1	NUDCD1	8|7|5	20	6.67	3	6|5|0|0|0|0|0|0	0.98	0.99	0.98	0.99	0.98	3.43	4.85	0
R30	ADSS	ADSS	24|20|21	65	21.67	3	1|5|0|0|1|0|0|0	1	1	1	1	1	9.64	24.76	0
R30	CAPZB	CAPZB	39|32|26	97	32.33	3	8|5|9|5|20|9|4|8	0.97	1	0.97	1	0.97	2.42	3.8	0
R30	CCDC47	CCDC47	1|0|0	1	0.33	3	0|0|0|0|0|0|0|0	0	0	0	0	0	1.36	3.33	0.29
R30	TPM3	TPM3	50|54|53	157	52.33	3	23|25|8|0|31|7|8|14	0.95	0.98	0.95	0.98	0.95	2.3	3.61	0
R30	TCERG1	TCERG1	4|0|1	5	1.67	3	0|1|0|0|0|0|0|1	0.33	1	0.33	1	0.33	0.82	6.67	0.13
R30	EGFLAM	EGFLAM	2|2|2	6	2	3	0|1|0|0|0|0|1|0	0.98	0.98	0.98	0.98	0.98	4.08	8	0
R30	ATP5C1	ATP5C1	23|24|23	70	23.33	3	0|0|0|12|3|0|0|0	1	1	1	1	1	6.64	12.44	0
R30	CNBP	CNBP	6|2|1	9	3	3	0|1|0|0|1|0|0|3	0.64	1	0.64	1	0.64	1.32	4.8	0.08
R30	RNPEP	RNPEP	1|7|0	8	2.67	3	1|0|0|0|0|0|2|0	0.33	1	0.33	1	0.33	0.34	7.11	0.11
R30	EIF4E2	EIF4E2	8|13|8	29	9.67	3	10|16|0|2|1|6|0|0	0.4	0.9	0.4	0.9	0.4	-1.7	2.21	0.09
R30	ADSL	ADSL	20|14|11	45	15	3	9|7|0|0|0|0|0|0	0.99	1	0.99	1	0.99	4.64	7.5	0
R30	SAMD4B	SAMD4B	2|5|8	15	5	3	2|5|0|0|0|2|0|0	0.92	0.99	0.92	0.99	0.92	1.24	4.44	0.01
R30	AGPS	AGPS	0|1|0	1	0.33	3	0|0|0|0|0|0|0|0	0	0	0	0	0	1.36	3.33	0.29
R30	MRE11A	MRE11A	1|2|0	3	1	3	0|0|0|0|0|0|0|0	0.33	1	0.33	1	0.33	1.36	10	0.14
R30	C17ORF75	C17ORF75	5|16|11	32	10.67	3	0|0|0|0|0|0|0|0	1	1	1	1	1	11.16	106.67	0
R30	RACGAP1	RACGAP1	22|20|20	62	20.67	3	2|0|0|23|51|0|0|39	0	0	0	0	0	-18.91	1.44	0.27
R30	MYH9	MYH9	72|113|97	282	94	3	136|117|4|16|127|11|0|47	0	0	0	0	0	-95.07	1.64	0.28
R30	FAM53C	FAM53C	2|2|1	5	1.67	3	0|1|0|0|0|0|0|0	0.66	1	0.66	1	0.66	3.55	13.33	0.06
R30	AZI2	AZI2	7|4|2	13	4.33	3	0|0|0|0|0|0|0|0	1	1	1	1	1	5.9	43.33	0
R30	FBXO22	FBXO22	2|8|2	12	4	3	0|5|0|0|0|0|0|0	0.97	1	0.97	1	0.97	3.18	6.4	0
R30	RANBP9	RANBP9	5|8|3	16	5.33	3	0|0|0|0|0|0|0|0	1	1	1	1	1	7.74	53.33	0
R30	ACLY	ACLY	73|93|79	245	81.67	3	38|47|0|0|27|3|11|2	1	1	1	1	1	5.38	5.1	0
R30	VGLL3	VGLL3	5|3|2	10	3.33	3	0|0|0|1|0|0|0|0	1	1	1	1	1	5.51	26.67	0
R30	RANBP6	RANBP6	0|3|2	5	1.67	3	0|1|0|0|0|0|0|0	0.67	1	0.67	1	0.67	1.27	13.33	0.05
R30	RANBP1	RANBP1	7|8|7	22	7.33	3	2|4|0|0|0|0|0|0	1	1	1	1	1	5.51	9.78	0
R30	FNDC3A	FNDC3A	4|4|3	11	3.67	3	0|0|0|0|0|0|0|0	1	1	1	1	1	7.74	36.67	0
R30	VGLL4	VGLL4	0|0|1	1	0.33	3	0|0|0|0|0|0|0|0	0	0	0	0	0	1.36	3.33	0.29
R30	RANBP2	RANBP2	4|3|1	8	2.67	3	0|0|0|6|70|0|1|45	0	0	0	0	0	-58.58	0.17	0.29
R30	FAM21A	FAM21A	1|7|5	13	4.33	3	0|0|0|0|0|0|0|0	0.67	1	0.67	1	0.67	3.87	43.33	0.02
R30	PUS7	PUS7	9|7|2	18	6	3	5|0|0|0|0|0|7|0	0.85	0.99	0.85	0.99	0.85	0.25	4	0.01
R30	ARL2	ARL2	1|4|2	7	2.33	3	2|0|0|0|0|0|0|0	0.66	1	0.66	1	0.66	2.81	9.33	0.06
R30	GNB1	GNB1	1|3|0	4	1.33	3	0|7|0|0|0|0|0|0	0.32	0.97	0.32	0.97	0.32	-1.89	1.52	0.2
R30	GNB2	GNB2	4|7|3	14	4.67	3	0|7|0|0|0|0|0|0	0.98	0.99	0.98	0.99	0.98	3.47	5.33	0
R30	HN1L	HN1L	12|4|3	19	6.33	3	0|0|0|0|0|0|0|0	1	1	1	1	1	7.74	63.33	0
R30	AGAP3	AGAP3	1|5|1	7	2.33	3	0|0|1|0|0|1|0|0	0.33	1	0.33	1	0.33	2.43	9.33	0.11
R30	CELF1	CELF1	2|2|3	7	2.33	3	7|10|0|0|0|6|0|1	0	0	0	0	0	-5.11	0.78	0.29
R30	TAPT1	TAPT1	0|1|0	1	0.33	3	0|0|0|0|1|0|0|0	0	0	0	0	0	1.27	2.67	0.29
R30	ZW10	ZW10	2|8|8	18	6	3	0|0|0|0|1|0|0|0	1	1	1	1	1	5.51	48	0
R30	TSPO	TSPO	4|3|3	10	3.33	3	0|0|0|4|1|0|0|0	0.98	0.99	0.98	0.99	0.98	3.6	5.33	0
R30	UHRF1	UHRF1	24|15|7	46	15.33	3	9|6|0|0|6|0|0|0	0.96	1	0.96	1	0.96	2.03	5.84	0
R30	UHRF2	UHRF2	0|1|0	1	0.33	3	0|0|0|0|1|0|0|0	0	0	0	0	0	1.27	2.67	0.29
R30	STX8	STX8	0|0|1	1	0.33	3	0|0|0|0|0|0|0|0	0	0	0	0	0	1.36	3.33	0.29
R30	CNNM3	CNNM3	1|0|0	1	0.33	3	0|0|0|0|0|0|0|0	0	0	0	0	0	1.36	3.33	0.29
R30	RSRC1	RSRC1	0|1|0	1	0.33	3	0|0|0|0|0|0|0|0	0	0	0	0	0	1.36	3.33	0.29
R30	RTCB	RTCB	38|30|27	95	31.67	3	11|22|0|0|13|4|0|7	0.99	1	0.99	1	0.99	3.84	4.44	0
R30	RSRC2	RSRC2	2|0|0	2	0.67	3	0|0|0|0|0|0|0|0	0.33	1	0.33	1	0.33	1.36	6.67	0.14
R30	STX5	STX5	22|32|25	79	26.33	3	0|0|0|0|0|0|0|0	1	1	1	1	1	37.04	263.33	0
R30	STX4	STX4	1|2|0	3	1	3	0|0|0|0|0|0|0|0	0.33	1	0.33	1	0.33	1.36	10	0.14
R30	STX7	STX7	8|5|5	18	6	3	0|0|0|0|0|0|0|0	1	1	1	1	1	11.16	60	0
R30	STX6	STX6	0|1|0	1	0.33	3	0|0|0|0|0|0|0|0	0	0	0	0	0	1.36	3.33	0.29
R30	TRAM1	TRAM1	1|2|2	5	1.67	3	0|0|0|2|0|0|0|0	0.66	0.98	0.66	0.98	0.66	2.81	6.67	0.07
R30	KEAP1	KEAP1	0|8|4	12	4	3	3|31|0|0|0|0|0|0	0.11	0.33	0.11	0.33	0.11	-14.16	0.94	0.23
R30	BASP1	BASP1	7|8|6	21	7	3	0|0|2|0|0|0|2|0	1	1	1	1	1	6.69	14	0
R30	RPS3A	RPS3A	29|31|23	83	27.67	3	19|24|12|16|31|12|3|35	0	0	0	0	0	-31.23	1.46	0.27
R30	RANBP3	RANBP3	2|4|1	7	2.33	3	1|1|0|0|0|0|0|0	0.66	1	0.66	1	0.66	2.43	9.33	0.06
R30	POLA2	POLA2	8|5|3	16	5.33	3	0|0|0|0|0|0|0|0	1	1	1	1	1	7.74	53.33	0
R30	POLA1	POLA1	9|17|1	27	9	3	0|1|0|0|1|0|0|0	0.67	1	0.67	1	0.67	2.43	36	0.02
R30	SMN1	SMN1	1|5|2	8	2.67	3	1|0|0|0|0|0|0|0	0.67	1	0.67	1	0.67	3.55	21.33	0.05
R30	NOC3L	NOC3L	0|1|0	1	0.33	3	0|0|0|6|32|0|0|24	0	0	0	0	0	-29.8	0.04	0.29
R30	ATG7	ATG7	26|22|16	64	21.33	3	0|0|0|0|0|0|0|0	1	1	1	1	1	28.17	213.33	0
R30	LOH12CR1	LOH12CR1	0|1|1	2	0.67	3	0|0|0|0|0|0|0|0	0	0	0	0	0	1.36	6.67	0.29
R30	CLIC4	CLIC4	1|0|0	1	0.33	3	0|0|0|0|0|0|0|0	0	0	0	0	0	1.36	3.33	0.29
R30	FBRSL1	FBRSL1	25|30|23	78	26	3	9|30|0|6|0|1|0|0	0.99	0.99	0.99	0.99	0.99	4.18	4.52	0
R30	PRSS3	PRSS3	1|1|2	4	1.33	3	0|0|0|0|0|0|0|0	0.33	1	0.33	1	0.33	3.87	13.33	0.14
R30	SLC5A3	SLC5A3	1|2|0	3	1	3	0|0|0|0|0|0|0|0	0.33	1	0.33	1	0.33	1.36	10	0.14
R30	TRMT2A	TRMT2A	1|5|0	6	2	3	1|0|0|0|0|1|0|0	0.33	1	0.33	1	0.33	0.82	8	0.11
R30	RNFT1	RNFT1	4|6|5	15	5	3	0|0|0|0|0|0|0|0	1	1	1	1	1	9.48	50	0
R30	TRMT2B	TRMT2B	0|1|0	1	0.33	3	0|0|0|0|0|0|0|0	0	0	0	0	0	1.36	3.33	0.29
R30	B4GALT1	B4GALT1	1|2|1	4	1.33	3	0|0|0|0|0|0|0|0	0.33	1	0.33	1	0.33	3.87	13.33	0.14
R30	IQGAP1	IQGAP1	38|57|46	141	47	3	36|38|0|0|30|8|15|9	0.23	0.68	0.23	0.68	0.23	-9.77	2.76	0.22
R30	YWHAZ	YWHAZ	16|28|18	62	20.67	3	9|8|4|0|4|2|2|2	1	1	1	1	1	5.33	5.33	0
R30	RAVER1	RAVER1	41|1|47	89	29.67	3	41|37|0|20|0|14|0|0	0.33	0.78	0.33	0.78	0.33	-53.47	2.12	0.19
R30	RAVER2	RAVER2	6|5|7	18	6	3	4|16|0|0|0|0|0|0	0.85	0.94	0.85	0.94	0.85	1.06	2.4	0.01
R30	NDUFS1	NDUFS1	2|4|2	8	2.67	3	0|0|0|0|0|0|0|0	1	1	1	1	1	5.9	26.67	0
R30	NAA40	NAA40	5|3|4	12	4	3	0|0|0|0|0|0|0|0	1	1	1	1	1	7.74	40	0
R30	ALX1	ALX1	1|1|2	4	1.33	3	0|0|0|0|0|0|0|0	0.33	1	0.33	1	0.33	3.87	13.33	0.14
R30	YWHAQ	YWHAQ	33|40|24	97	32.33	3	6|10|6|2|11|13|5|3	1	1	1	1	1	5.12	4.62	0
R30	CEP131	CEP131	0|1|4	5	1.67	3	0|0|0|3|1|0|0|1	0.33	0.99	0.33	0.99	0.33	-0.63	2.67	0.2
R30	SMNDC1	SMNDC1	3|2|0	5	1.67	3	1|0|0|0|2|0|0|4	0.61	0.95	0.61	0.95	0.61	-1.66	1.9	0.08
R30	YWHAH	YWHAH	8|8|2	18	6	3	2|3|0|0|0|0|0|0	0.98	1	0.98	1	0.98	2.72	9.6	0
R30	ARNT	ARNT	2|4|0	6	2	3	0|0|0|0|0|0|0|0	0.67	1	0.67	1	0.67	1.36	20	0.04
R30	IFIT1	IFIT1	1|2|1	4	1.33	3	0|0|0|0|0|0|0|0	0.33	1	0.33	1	0.33	3.87	13.33	0.14
R30	AURKB	AURKB	11|8|8	27	9	3	0|0|0|6|16|0|0|19	0.12	0.3	0.12	0.3	0.12	-3.8	1.76	0.23
R30	YWHAB	YWHAB	16|12|9	37	12.33	3	1|0|1|1|3|1|3|1	1	1	1	1	1	8.4	8.97	0
R30	BLOC1S2	BLOC1S2	1|1|2	4	1.33	3	0|0|0|0|1|0|0|0	0.33	1	0.33	1	0.33	3.55	10.67	0.18
R30	YWHAG	YWHAG	7|14|9	30	10	3	2|6|3|0|1|0|0|1	0.99	1	0.99	1	0.99	4.04	6.15	0
R30	YWHAE	YWHAE	34|40|29	103	34.33	3	14|12|8|6|11|7|6|2	1	1	1	1	1	7.27	4.16	0
R30	DAP3	DAP3	0|1|3	4	1.33	3	0|0|0|0|0|0|0|0	0.33	1	0.33	1	0.33	1.36	13.33	0.11
R30	CLPB	CLPB	0|0|1	1	0.33	3	0|0|0|0|0|0|0|0	0	0	0	0	0	1.36	3.33	0.29
R30	MAT2A	MAT2A	20|16|21	57	19	3	7|9|2|0|5|3|3|2	1	1	1	1	1	5.68	4.9	0
R30	ZBTB5	ZBTB5	3|6|2	11	3.67	3	0|0|0|0|0|0|0|0	1	1	1	1	1	5.9	36.67	0
R30	TXLNG	TXLNG	21|24|21	66	22	3	0|2|0|0|0|0|0|0	1	1	1	1	1	17.15	88	0
R30	RBM8A	RBM8A	2|3|2	7	2.33	3	1|1|0|3|5|0|0|4	0.35	0.57	0.35	0.57	0.35	-1.13	1.33	0.09
R30	CCT8	CCT8	45|48|41	134	44.67	3	50|48|7|0|26|6|5|8	0	0	0	0	0	-11.77	2.38	0.25
R30	TXLNA	TXLNA	18|26|13	57	19	3	4|5|0|0|0|0|0|0	1	1	1	1	1	6.62	16.89	0
R30	BMS1	BMS1	1|2|2	5	1.67	3	2|4|0|3|31|0|0|18	0	0	0	0	0	-24.21	0.23	0.29
R30	CASC5	CASC5	1|4|3	8	2.67	3	0|3|0|0|0|0|0|0	0.66	0.99	0.66	0.99	0.66	2.62	7.11	0.06
R30	TUBA4A	TUBA4A	8|15|11	34	11.33	3	24|23|3|6|8|15|2|2	0	0	0	0	0	-22.41	1.09	0.27
R30	CALD1	CALD1	11|7|6	24	8	3	0|0|0|0|1|0|0|0	1	1	1	1	1	12.33	64	0
R30	ATAD3B	ATAD3B	0|1|1	2	0.67	3	0|0|0|0|0|0|0|0	0	0	0	0	0	1.36	6.67	0.29
R30	CCNB1	CCNB1	6|10|6	22	7.33	3	4|0|0|0|0|0|0|0	1	1	1	1	1	5.6	14.67	0
R30	SLC20A1	SLC20A1	1|0|0	1	0.33	3	0|0|0|0|0|0|0|0	0	0	0	0	0	1.36	3.33	0.29
R30	EDF1	EDF1	0|1|0	1	0.33	3	0|0|3|0|0|1|0|0	0	0	0	0	0	-0.2	0.67	0.29
R30	VAMP7	VAMP7	0|1|0	1	0.33	3	0|0|0|0|0|0|0|0	0	0	0	0	0	1.36	3.33	0.29
R30	VPS18	VPS18	2|2|1	5	1.67	3	0|0|0|0|0|0|0|0	0.66	1	0.66	1	0.66	3.87	16.67	0.05
R30	ABI2	ABI2	1|5|1	7	2.33	3	0|0|0|1|0|0|0|0	0.33	1	0.33	1	0.33	3.55	18.67	0.1
R30	VAMP8	VAMP8	2|0|0	2	0.67	3	0|0|0|0|0|0|0|0	0.33	1	0.33	1	0.33	1.36	6.67	0.14
R30	TBC1D22A	TBC1D22A	14|10|10	34	11.33	3	0|0|0|0|0|0|0|0	1	1	1	1	1	19.09	113.33	0
R30	CSTF1	CSTF1	2|1|1	4	1.33	3	0|1|0|0|0|0|0|0	0.33	1	0.33	1	0.33	3.55	10.67	0.18
R30	ROCK1	ROCK1	0|2|2	4	1.33	3	0|0|0|0|0|0|0|0	0.66	1	0.66	1	0.66	1.36	13.33	0.05
R30	VPS11	VPS11	0|1|3	4	1.33	3	0|0|0|0|0|0|0|2	0.33	0.99	0.33	0.99	0.33	0.77	5.33	0.19
R30	ABCC1	ABCC1	0|2|1	3	1	3	0|0|0|0|0|0|0|0	0.33	1	0.33	1	0.33	1.36	10	0.14
R30	CUL4A	CUL4A	7|10|3	20	6.67	3	0|0|0|1|9|0|0|7	0.78	0.99	0.78	0.99	0.78	-0.43	3.14	0.01
R30	BOLA1	BOLA1	0|1|0	1	0.33	3	0|1|0|0|0|0|0|0	0	0	0	0	0	1.27	2.67	0.29
R30	M6PR	M6PR	4|8|3	15	5	3	0|0|0|0|0|0|0|0	1	1	1	1	1	7.74	50	0
R30	DAG1	DAG1	3|8|1	12	4	3	0|0|0|0|0|0|0|0	0.67	1	0.67	1	0.67	3.87	40	0.03
R30	IMMT	IMMT	12|17|17	46	15.33	3	0|0|0|7|5|0|0|1	1	1	1	1	1	5.39	9.44	0
R30	ACADVL	ACADVL	1|2|1	4	1.33	3	0|0|0|0|1|0|0|0	0.33	1	0.33	1	0.33	3.55	10.67	0.18
R30	GTF3C2	GTF3C2	4|4|2	10	3.33	3	0|0|0|0|1|0|0|0	1	1	1	1	1	5.51	26.67	0
R30	LRRC16A	LRRC16A	4|15|8	27	9	3	0|1|0|0|0|0|0|0	1	1	1	1	1	9.04	72	0
R30	TRAPPC2B	TRAPPC2B	0|1|0	1	0.33	3	0|0|0|0|0|0|0|0	0	0	0	0	0	1.36	3.33	0.29
R30	CETN2	CETN2	12|7|5	24	8	3	0|0|0|0|5|0|0|0	1	1	1	1	1	4.77	12.8	0
R30	PODXL	PODXL	4|4|2	10	3.33	3	0|0|0|0|0|0|0|0	1	1	1	1	1	5.9	33.33	0
R30	GSR	GSR	27|25|19	71	23.67	3	3|14|3|0|19|5|3|1	0.96	0.99	0.96	0.99	0.96	2.3	3.94	0
R30	CAPZA1	CAPZA1	28|26|22	76	25.33	3	4|8|1|4|18|3|0|3	0.99	1	0.99	1	0.99	4.71	4.94	0
R30	CAPRIN1	CAPRIN1	27|15|16	58	19.33	3	4|0|2|0|8|4|4|4	1	1	1	1	1	6.28	5.95	0
R30	CCNT1	CCNT1	3|4|5	12	4	3	4|3|0|0|0|0|3|0	0.93	0.97	0.93	0.97	0.93	1.92	3.2	0.01
R30	KIF2A	KIF2A	15|19|12	46	15.33	3	0|0|0|5|6|0|0|4	1	1	1	1	1	5.34	8.18	0
R30	TMEM2	TMEM2	1|0|0	1	0.33	3	0|0|0|0|0|0|0|0	0	0	0	0	0	1.36	3.33	0.29
R30	KIF2C	KIF2C	18|30|20	68	22.67	3	1|9|0|0|3|0|0|0	1	1	1	1	1	6.49	13.95	0
R30	LRPPRC	LRPPRC	28|42|43	113	37.67	3	2|0|0|3|0|0|0|0	1	1	1	1	1	17.1	60.27	0
R30	ARFRP1	ARFRP1	8|8|6	22	7.33	3	0|0|0|0|0|0|0|0	1	1	1	1	1	12.8	73.33	0
R30	SUGT1	SUGT1	9|10|7	26	8.67	3	7|4|1|0|1|3|0|0	0.98	0.99	0.98	0.99	0.98	3.33	4.33	0
R30	FAM50A	FAM50A	5|5|0	10	3.33	3	1|0|3|0|2|0|0|0	0.66	0.99	0.66	0.99	0.66	-1.1	4.44	0.06
R30	AHSA1	AHSA1	3|4|2	9	3	3	12|12|0|0|0|0|0|0	0.05	0.14	0.05	0.14	0.05	-4.79	1	0.23
R30	LDHA	LDHA	55|56|42	153	51	3	8|29|9|0|28|14|7|13	0.86	1	0.86	1	0.86	0.4	3.78	0.01
R30	FMNL1	FMNL1	1|0|0	1	0.33	3	0|0|0|0|0|0|0|0	0	0	0	0	0	1.36	3.33	0.29
R30	IRF2BP2	IRF2BP2	0|0|1	1	0.33	3	0|0|0|0|0|0|0|0	0	0	0	0	0	1.36	3.33	0.29
R30	IRF2BP1	IRF2BP1	0|2|0	2	0.67	3	0|2|0|0|0|0|0|0	0.33	0.98	0.33	0.98	0.33	0.77	2.67	0.2
R30	QPCTL	QPCTL	2|3|3	8	2.67	3	0|0|0|0|0|0|0|0	1	1	1	1	1	5.9	26.67	0
R30	MAPRE1	MAPRE1	37|22|25	84	28	3	2|1|2|0|6|1|1|3	1	1	1	1	1	14.28	14	0
R30	MAPRE3	MAPRE3	0|2|0	2	0.67	3	0|0|0|0|0|0|0|0	0.33	1	0.33	1	0.33	1.36	6.67	0.14
R30	MAPRE2	MAPRE2	3|4|2	9	3	3	0|0|0|0|1|0|0|0	1	1	1	1	1	5.51	24	0
R30	AUP1	AUP1	7|14|7	28	9.33	3	0|0|0|1|0|0|0|0	1	1	1	1	1	13.92	74.67	0
R30	VRK2	VRK2	2|2|1	5	1.67	3	0|0|0|0|0|0|0|0	0.66	1	0.66	1	0.66	3.87	16.67	0.05
R30	WNK3	WNK3	0|0|1	1	0.33	3	0|0|0|0|0|0|0|0	0	0	0	0	0	1.36	3.33	0.29
R30	WNK1	WNK1	30|30|21	81	27	3	5|7|0|1|1|2|0|0	1	1	1	1	1	8.1	13.5	0
R30	LRRC1	LRRC1	3|0|0	3	1	3	0|0|0|0|0|0|0|0	0.33	1	0.33	1	0.33	1.36	10	0.11
R30	TNIP2	TNIP2	3|2|4	9	3	3	0|0|0|0|0|0|0|0	1	1	1	1	1	5.9	30	0
R30	USP39	USP39	0|0|1	1	0.33	3	0|0|0|0|1|0|0|0	0	0	0	0	0	1.27	2.67	0.29
R30	TNIP1	TNIP1	1|2|0	3	1	3	0|7|0|0|0|0|0|0	0.31	0.93	0.31	0.93	0.31	-1.89	1.14	0.21
R30	ACOT8	ACOT8	3|9|6	18	6	3	0|0|0|0|0|0|0|0	1	1	1	1	1	7.74	60	0
R30	ACOT9	ACOT9	1|11|13	25	8.33	3	0|0|0|2|0|0|0|0	0.67	1	0.67	1	0.67	2.81	33.33	0.02
R30	PATZ1	PATZ1	13|0|2	15	5	3	0|0|0|0|0|0|0|0	0.67	1	0.67	1	0.67	1.36	50	0.03
R30	USP32	USP32	33|33|20	86	28.67	3	0|0|0|0|0|0|0|0	1	1	1	1	1	34.1	286.67	0
R30	USP33	USP33	3|6|2	11	3.67	3	0|0|0|0|2|0|0|0	0.99	1	0.99	1	0.99	4.07	14.67	0
R30	USP34	USP34	2|6|2	10	3.33	3	0|0|0|0|3|0|0|0	0.98	1	0.98	1	0.98	3.68	8.89	0
R30	SHMT2	SHMT2	0|1|0	1	0.33	3	0|0|0|0|0|0|0|0	0	0	0	0	0	1.36	3.33	0.29
R30	SHMT1	SHMT1	2|0|1	3	1	3	0|7|0|0|0|0|0|0	0.31	0.93	0.31	0.93	0.31	-1.89	1.14	0.21
R30	TOR1AIP2	TOR1AIP2	4|5|3	12	4	3	0|0|0|0|0|0|0|0	1	1	1	1	1	7.74	40	0
R30	TOR1AIP1	TOR1AIP1	1|1|1	3	1	3	0|0|0|0|0|0|0|0	0	0	0	0	0	3.87	10	0.29
R30	ZAK	ZAK	1|0|0	1	0.33	3	0|0|0|0|0|0|0|0	0	0	0	0	0	1.36	3.33	0.29
R30	PLD3	PLD3	2|1|0	3	1	3	0|0|0|0|0|0|0|0	0.33	1	0.33	1	0.33	1.36	10	0.14
R30	PHB	PHB	4|4|0	8	2.67	3	5|7|2|0|0|0|0|0	0.57	0.85	0.57	0.85	0.57	-4.62	1.52	0.08
R30	ARL15	ARL15	0|0|1	1	0.33	3	0|0|0|0|0|0|0|0	0	0	0	0	0	1.36	3.33	0.29
R30	MAATS1	MAATS1	0|2|2	4	1.33	3	0|0|1|2|1|2|0|0	0.59	0.88	0.59	0.88	0.59	-0.92	1.78	0.08
R30	RBBP7	RBBP7	31|31|24	86	28.67	3	5|4|0|3|20|3|1|3	1	1	1	1	1	5.08	5.88	0
R30	RBBP6	RBBP6	2|1|3	6	2	3	2|0|1|0|1|0|0|1	0.63	0.97	0.63	0.97	0.63	1.08	3.2	0.08
R30	TCF7L2	TCF7L2	2|1|2	5	1.67	3	5|6|0|0|0|0|0|0	0.44	0.66	0.44	0.66	0.44	-1.11	1.21	0.09
R30	RBBP4	RBBP4	9|17|11	37	12.33	3	2|5|0|0|8|0|0|1	0.99	1	0.99	1	0.99	4.19	6.17	0
R30	RUNX3	RUNX3	4|2|2	8	2.67	3	0|0|0|1|0|0|0|0	1	1	1	1	1	5.51	21.33	0
R30	RUNX1	RUNX1	13|14|13	40	13.33	3	0|0|0|2|0|0|0|0	1	1	1	1	1	12.29	53.33	0
R30	PNPO	PNPO	5|8|4	17	5.67	3	0|2|0|0|0|0|0|0	1	1	1	1	1	5.97	22.67	0
R30	CASP14	CASP14	2|1|0	3	1	3	0|0|2|10|0|0|0|0	0.21	0.62	0.21	0.62	0.21	-3.21	0.67	0.22
R30	RNF214	RNF214	2|6|1	9	3	3	0|7|0|0|0|0|0|0	0.64	0.99	0.64	0.99	0.64	1.11	3.43	0.08
R30	ZBTB21	ZBTB21	0|1|1	2	0.67	3	0|0|0|1|0|2|1|0	0	0	0	0	0	-0.06	1.33	0.29
R30	GBF1	GBF1	104|112|122	338	112.67	3	6|5|0|0|2|0|0|0	1	1	1	1	1	27.24	69.33	0
R30	PIP5K1A	PIP5K1A	4|6|1	11	3.67	3	0|0|0|0|0|0|0|0	0.67	1	0.67	1	0.67	3.87	36.67	0.02
R30	RNF213	RNF213	4|9|7	20	6.67	3	3|3|0|0|1|0|0|0	0.99	1	0.99	1	0.99	3.67	7.62	0
R30	NR3C1	NR3C1	24|17|16	57	19	3	0|0|0|1|0|4|1|0	1	1	1	1	1	9.94	25.33	0
R30	RRP1	RRP1	1|0|0	1	0.33	3	0|0|0|2|11|0|0|6	0	0	0	0	0	-6.79	0.14	0.29
R30	DYNC1H1	DYNC1H1	118|175|171	464	154.67	3	47|27|0|0|37|2|0|1	1	1	1	1	1	7.35	10.85	0
R30	IRGQ	IRGQ	1|0|0	1	0.33	3	0|0|0|0|0|0|0|0	0	0	0	0	0	1.36	3.33	0.29
R30	RRP9	RRP9	0|1|0	1	0.33	3	2|0|0|6|10|0|0|11	0	0	0	0	0	-12.29	0.09	0.29
R30	ENAH	ENAH	10|7|7	24	8	3	2|2|0|0|0|2|0|0	1	1	1	1	1	7.4	10.67	0
R30	DOCK1	DOCK1	0|2|2	4	1.33	3	0|0|0|0|0|0|0|1	0.66	1	0.66	1	0.66	1.27	10.67	0.06
R30	EIF5A	EIF5A	26|24|19	69	23	3	14|9|2|0|8|2|0|1	0.99	1	0.99	1	0.99	4.53	5.11	0
R30	SAAL1	SAAL1	1|1|0	2	0.67	3	0|0|0|0|0|0|0|0	0	0	0	0	0	1.36	6.67	0.29
R30	CC2D1A	CC2D1A	2|0|0	2	0.67	3	3|0|0|0|0|0|0|0	0.33	0.98	0.33	0.98	0.33	0.25	1.78	0.2
R30	XRCC5	XRCC5	14|12|5	31	10.33	3	43|19|0|0|11|0|0|8	0	0	0	0	0	-26.37	1.02	0.27
R30	XRCC6	XRCC6	23|20|9	52	17.33	3	40|26|6|0|15|1|1|9	0	0	0	0	0	-27.34	1.41	0.26
R30	SMURF2	SMURF2	2|1|1	4	1.33	3	0|0|0|0|0|0|0|0	0.33	1	0.33	1	0.33	3.87	13.33	0.14
R30	HSPH1	HSPH1	56|78|53	187	62.33	3	2|0|0|0|8|1|4|4	1	1	1	1	1	16.75	26.25	0
R30	UBAP2L	UBAP2L	76|68|74	218	72.67	3	3|5|0|1|10|4|2|3	1	1	1	1	1	24.25	20.76	0
R30	AGFG1	AGFG1	1|3|2	6	2	3	1|4|0|0|0|3|0|0	0.59	0.93	0.59	0.93	0.59	0.09	2	0.08
R30	KXD1	KXD1	0|1|0	1	0.33	3	0|0|0|0|0|0|0|0	0	0	0	0	0	1.36	3.33	0.29
R30	NARS	NARS	0|2|0	2	0.67	3	2|3|0|0|0|0|0|0	0.31	0.94	0.31	0.94	0.31	-0.68	1.07	0.21
R30	BICC1	BICC1	4|5|5	14	4.67	3	0|0|0|0|0|0|0|0	1	1	1	1	1	9.48	46.67	0
R30	RBM34	RBM34	0|1|0	1	0.33	3	0|0|0|4|20|0|0|11	0	0	0	0	0	-15.13	0.08	0.29
R30	JUP	JUP	27|18|20	65	21.67	3	6|0|13|13|15|0|2|7	0.71	0.99	0.71	0.99	0.71	-0.32	3.1	0.01
R30	TFRC	TFRC	16|21|16	53	17.67	3	0|0|0|0|0|0|2|0	1	1	1	1	1	14.15	70.67	0
R30	TROVE2	TROVE2	0|0|1	1	0.33	3	0|0|0|0|0|0|0|0	0	0	0	0	0	1.36	3.33	0.29
R30	RBM33	RBM33	1|1|0	2	0.67	3	0|0|0|0|0|0|0|0	0	0	0	0	0	1.36	6.67	0.29
R30	JMJD1C	JMJD1C	25|31|28	84	28	3	0|0|0|2|0|2|0|0	1	1	1	1	1	21.41	56	0
R30	NARF	NARF	0|1|0	1	0.33	3	0|2|0|0|0|0|0|0	0	0	0	0	0	0.77	1.33	0.29
R30	ACOT11	ACOT11	0|1|0	1	0.33	3	0|0|0|0|0|0|0|0	0	0	0	0	0	1.36	3.33	0.29
R30	RIC8A	RIC8A	3|2|0	5	1.67	3	0|0|0|0|0|0|0|0	0.67	1	0.67	1	0.67	1.36	16.67	0.04
R30	PLCB3	PLCB3	16|15|6	37	12.33	3	0|0|0|0|1|0|0|0	1	1	1	1	1	12.33	98.67	0
R30	POM121	POM121	1|0|0	1	0.33	3	0|0|0|0|3|0|0|0	0	0	0	0	0	0.25	0.89	0.29
R30	PARP9	PARP9	1|0|1	2	0.67	3	0|0|0|0|0|0|0|0	0	0	0	0	0	1.36	6.67	0.29
R30	DGCR8	DGCR8	0|1|1	2	0.67	3	0|0|0|0|0|0|0|0	0	0	0	0	0	1.36	6.67	0.29
R30	PARP4	PARP4	2|5|2	9	3	3	3|7|0|0|0|0|0|0	0.83	0.98	0.83	0.98	0.83	1.14	2.4	0.01
R30	SEC13	SEC13	22|24|31	77	25.67	3	3|6|0|4|8|4|0|3	1	1	1	1	1	9.33	7.33	0
R30	EHBP1	EHBP1	1|2|3	6	2	3	0|0|0|0|0|0|0|0	0.67	1	0.67	1	0.67	3.87	20	0.04
R30	PARP1	PARP1	47|49|35	131	43.67	3	38|7|13|2|46|2|11|22	0.01	0.02	0.01	0.02	0.01	-13.77	2.48	0.24
R30	BCCIP	BCCIP	5|8|4	17	5.67	3	6|2|0|0|1|0|0|0	0.98	0.99	0.98	0.99	0.98	3.28	5.04	0
R30	RSL1D1	RSL1D1	9|15|7	31	10.33	3	5|3|2|17|72|0|0|72	0	0	0	0	0	-67.33	0.48	0.29
R30	HPDL	HPDL	12|9|9	30	10	3	0|0|0|0|0|0|0|0	1	1	1	1	1	17.55	100	0
R30	DSP	DSP	118|62|68	248	82.67	3	45|66|32|36|13|1|1|9	0.33	1	0.33	1	0.33	-12.74	3.26	0.14
R30	PAPD4	PAPD4	4|6|4	14	4.67	3	0|0|0|2|0|0|0|0	1	1	1	1	1	5.97	18.67	0
R30	FAM117B	FAM117B	1|2|0	3	1	3	0|0|0|0|0|0|0|0	0.33	1	0.33	1	0.33	1.36	10	0.14
R30	ANP32B	ANP32B	2|1|0	3	1	3	0|0|0|0|0|0|0|0	0.33	1	0.33	1	0.33	1.36	10	0.14
R30	LMNB2	LMNB2	1|1|0	2	0.67	3	7|2|0|5|18|0|0|20	0	0	0	0	0	-24.59	0.1	0.29
R30	LMNB1	LMNB1	14|31|11	56	18.67	3	11|13|2|28|101|0|0|84	0	0	0	0	0	-92.76	0.62	0.28
R30	LRBA	LRBA	59|92|74	225	75	3	5|5|0|0|0|0|1|0	1	1	1	1	1	18.17	54.55	0
R30	MRPS27	MRPS27	0|2|0	2	0.67	3	0|0|0|0|0|0|0|0	0.33	1	0.33	1	0.33	1.36	6.67	0.14
R30	GPR179	GPR179	0|1|0	1	0.33	3	0|0|0|0|1|0|0|0	0	0	0	0	0	1.27	2.67	0.29
R30	MELK	MELK	0|2|0	2	0.67	3	0|0|0|0|3|0|0|0	0.33	0.98	0.33	0.98	0.33	0.25	1.78	0.2
R30	GNRHR2	GNRHR2	2|0|0	2	0.67	3	1|0|0|0|0|0|0|0	0.33	1	0.33	1	0.33	1.27	5.33	0.18
R30	CHML	CHML	8|11|9	28	9.33	3	0|0|0|0|2|0|0|0	1	1	1	1	1	9	37.33	0
R30	PPP2R5D	PPP2R5D	10|15|9	34	11.33	3	0|1|0|0|1|0|0|0	1	1	1	1	1	15.09	45.33	0
R30	PPP2R5E	PPP2R5E	1|0|0	1	0.33	3	0|0|0|0|0|0|0|0	0	0	0	0	0	1.36	3.33	0.29
R30	PHF3	PHF3	13|5|8	26	8.67	3	0|0|0|1|1|0|0|0	1	1	1	1	1	8.9	34.67	0
R30	LAMTOR2	LAMTOR2	2|1|1	4	1.33	3	0|0|0|0|0|0|0|0	0.33	1	0.33	1	0.33	3.87	13.33	0.14
R30	PPP2R5C	PPP2R5C	4|9|4	17	5.67	3	0|0|0|0|0|0|0|0	1	1	1	1	1	9.48	56.67	0
R30	NADK	NADK	3|8|3	14	4.67	3	0|4|0|0|0|0|0|0	0.99	1	0.99	1	0.99	4.09	9.33	0
R30	C12ORF57	C12ORF57	3|6|1	10	3.33	3	0|1|0|0|0|0|0|0	0.67	1	0.67	1	0.67	3.55	26.67	0.03
R30	RPP38	RPP38	0|1|0	1	0.33	3	0|0|0|0|0|0|0|0	0	0	0	0	0	1.36	3.33	0.29
R30	LCMT2	LCMT2	1|0|0	1	0.33	3	0|0|0|0|0|0|0|0	0	0	0	0	0	1.36	3.33	0.29
R30	LAGE3	LAGE3	1|1|0	2	0.67	3	0|0|0|0|0|0|0|0	0	0	0	0	0	1.36	6.67	0.29
R30	AP1S1	AP1S1	2|3|3	8	2.67	3	1|0|0|0|0|0|0|0	1	1	1	1	1	5.51	21.33	0
R30	RPP30	RPP30	9|12|8	29	9.67	3	0|0|0|2|5|1|0|3	1	1	1	1	1	4.95	7.03	0
R30	NAMPT	NAMPT	1|4|3	8	2.67	3	7|1|0|0|0|0|0|0	0.64	0.98	0.64	0.98	0.64	0.52	2.67	0.08
R30	TBX2	TBX2	0|0|1	1	0.33	3	0|0|0|0|0|0|0|0	0	0	0	0	0	1.36	3.33	0.29
R30	TBX3	TBX3	7|8|10	25	8.33	3	2|6|0|3|0|2|0|0	0.99	1	0.99	1	0.99	4.01	5.13	0
R30	FBXO3	FBXO3	1|2|0	3	1	3	0|0|0|0|0|0|0|0	0.33	1	0.33	1	0.33	1.36	10	0.14
R30	MCRS1	MCRS1	0|1|1	2	0.67	3	0|0|0|0|0|0|0|0	0	0	0	0	0	1.36	6.67	0.29
R30	INPP4A	INPP4A	2|0|2	4	1.33	3	0|0|0|0|1|0|0|0	0.66	1	0.66	1	0.66	1.27	10.67	0.06
R30	DSC1	DSC1	13|2|5	20	6.67	3	2|0|8|18|0|0|0|0	0.36	0.98	0.36	0.98	0.36	-6.76	1.9	0.09
R30	SH3GL1	SH3GL1	17|14|13	44	14.67	3	2|5|0|0|0|2|0|0	1	1	1	1	1	7.29	13.04	0
R30	CWF19L2	CWF19L2	1|1|0	2	0.67	3	0|1|0|0|0|0|0|0	0	0	0	0	0	1.27	5.33	0.29
R30	GNB2L1	GNB2L1	22|24|20	66	22	3	14|11|7|15|27|3|8|18	0	0	0	0	0	-14.98	1.71	0.26
R30	STRN4	STRN4	2|3|2	7	2.33	3	0|1|0|0|1|0|0|1	0.98	0.99	0.98	0.99	0.98	3.39	6.22	0
R30	TMEM38B	TMEM38B	0|1|1	2	0.67	3	0|0|0|0|0|0|0|0	0	0	0	0	0	1.36	6.67	0.29
R30	CDC25B	CDC25B	4|6|1	11	3.67	3	0|0|0|0|0|0|0|0	0.67	1	0.67	1	0.67	3.87	36.67	0.02
R30	STRN3	STRN3	2|3|2	7	2.33	3	0|0|0|0|0|0|0|0	1	1	1	1	1	5.9	23.33	0
R30	SS18L2	SS18L2	1|1|1	3	1	3	0|0|0|0|0|0|0|0	0	0	0	0	0	3.87	10	0.29
R30	FHL2	FHL2	31|26|17	74	24.67	3	6|26|0|3|9|5|1|1	0.87	0.99	0.87	0.99	0.87	0.47	3.87	0.01
R30	FHL3	FHL3	1|0|1	2	0.67	3	3|2|1|0|0|8|0|0	0	0	0	0	0	-4.62	0.38	0.29
R30	GOLGA3	GOLGA3	53|82|76	211	70.33	3	0|0|0|0|0|0|0|0	1	1	1	1	1	81.8	703.33	0
R30	FTO	FTO	0|2|0	2	0.67	3	0|0|0|0|0|0|0|0	0.33	1	0.33	1	0.33	1.36	6.67	0.14
R30	PRDX6	PRDX6	43|37|32	112	37.33	3	9|21|6|1|8|10|8|2	1	1	1	1	1	5.07	4.59	0
R30	FTH1	FTH1	1|4|2	7	2.33	3	0|0|0|4|1|0|0|0	0.64	0.99	0.64	0.99	0.64	1.68	3.73	0.07
R30	UGGT1	UGGT1	0|1|2	3	1	3	0|0|0|0|0|0|0|0	0.33	1	0.33	1	0.33	1.36	10	0.14
R30	RPS27	RPS27	6|5|5	16	5.33	3	3|3|1|3|7|0|1|6	0.28	0.45	0.28	0.45	0.28	-1.4	1.78	0.21
R30	RPS24	RPS24	6|9|9	24	8	3	8|9|3|3|11|0|0|6	0.04	0.05	0.04	0.05	0.04	-6.59	1.6	0.24
R30	RPS25	RPS25	4|3|2	9	3	3	8|6|7|8|9|1|1|11	0	0	0	0	0	-18.97	0.47	0.29
R30	ACACA	ACACA	927|1030|934	2891	963.67	3	577|1107|81|105|888|332|595|467	0	0	0	0	0	-603.19	1.86	0.29
R30	RPS23	RPS23	8|10|8	26	8.67	3	4|4|5|3|9|2|0|6	0.36	0.69	0.36	0.69	0.36	-1.41	2.1	0.09
R30	RPS20	RPS20	10|4|9	23	7.67	3	10|15|5|7|7|3|0|8	0	0	0	0	0	-16.69	1.12	0.25
R30	RPS21	RPS21	6|7|5	18	6	3	6|2|0|2|9|1|0|1	0.72	0.87	0.72	0.87	0.72	0.09	2.29	0.01
R30	MTSS1L	MTSS1L	2|2|2	6	2	3	0|0|0|0|0|0|0|0	1	1	1	1	1	5.9	20	0
R30	TNK1	TNK1	1|0|0	1	0.33	3	1|0|0|0|0|0|0|2	0	0	0	0	0	0.34	0.89	0.29
R30	RPS28	RPS28	4|0|3	7	2.33	3	5|1|6|2|12|0|0|0	0.02	0.05	0.02	0.05	0.02	-10.6	0.72	0.24
R30	RPS29	RPS29	4|4|1	9	3	3	5|3|1|2|4|2|0|6	0.05	0.08	0.05	0.08	0.05	-7.22	1.04	0.23
R30	APPL1	APPL1	0|1|0	1	0.33	3	0|0|0|0|0|0|0|0	0	0	0	0	0	1.36	3.33	0.29
R30	ALDH7A1	ALDH7A1	3|4|1	8	2.67	3	0|0|0|0|0|0|0|0	0.67	1	0.67	1	0.67	3.87	26.67	0.03
R30	UCHL5	UCHL5	2|3|0	5	1.67	3	5|0|0|0|0|0|0|0	0.65	0.98	0.65	0.98	0.65	-0.81	2.67	0.07
R30	PAWR	PAWR	9|6|6	21	7	3	0|0|0|0|1|0|0|1	1	1	1	1	1	10.47	28	0
R30	MVB12A	MVB12A	6|7|5	18	6	3	0|0|0|0|0|0|0|0	1	1	1	1	1	11.16	60	0
R30	DBR1	DBR1	1|0|0	1	0.33	3	0|0|0|0|0|0|0|0	0	0	0	0	0	1.36	3.33	0.29
R30	UCHL3	UCHL3	1|0|1	2	0.67	3	2|0|0|0|0|0|0|0	0	0	0	0	0	0.77	2.67	0.29
R30	NT5DC1	NT5DC1	5|9|4	18	6	3	1|7|0|0|0|0|0|0	0.98	1	0.98	1	0.98	3.7	6	0
R30	SPDL1	SPDL1	10|29|15	54	18	3	0|0|0|0|2|0|0|0	1	1	1	1	1	10.35	72	0
R30	ATL3	ATL3	10|13|8	31	10.33	3	0|0|0|0|0|0|0|0	1	1	1	1	1	15.99	103.33	0
R30	PREB	PREB	1|3|1	5	1.67	3	0|0|0|0|0|0|0|0	0.33	1	0.33	1	0.33	3.87	16.67	0.11
R30	RUSC2	RUSC2	5|15|10	30	10	3	0|0|0|1|0|0|0|0	1	1	1	1	1	10.7	80	0
R30	CCDC85C	CCDC85C	1|0|1	2	0.67	3	0|1|0|0|0|0|0|0	0	0	0	0	0	1.27	5.33	0.29
R30	PREP	PREP	0|1|0	1	0.33	3	0|0|0|0|0|0|0|0	0	0	0	0	0	1.36	3.33	0.29
R30	PPIA	PPIA	15|15|14	44	14.67	3	1|9|9|2|16|3|1|4	0.62	0.68	0.62	0.68	0.62	0.02	2.61	0.08
R30	ATXN10	ATXN10	5|8|3	16	5.33	3	5|13|0|0|0|0|0|0	0.72	0.97	0.72	0.97	0.72	-0.65	2.37	0.01
R30	ABCF2	ABCF2	10|11|12	33	11	3	17|5|0|0|2|7|0|0	0.87	0.93	0.87	0.93	0.87	1.41	2.84	0.01
R30	CAMSAP1	CAMSAP1	18|29|24	71	23.67	3	0|1|0|0|0|0|0|0	1	1	1	1	1	30.63	189.33	0
R30	PSAP	PSAP	0|2|0	2	0.67	3	1|0|0|0|0|0|0|0	0.33	1	0.33	1	0.33	1.27	5.33	0.18
R30	DIP2B	DIP2B	1|1|0	2	0.67	3	0|0|0|0|0|0|0|0	0	0	0	0	0	1.36	6.67	0.29
R30	AIMP2	AIMP2	12|12|10	34	11.33	3	4|2|0|0|2|0|0|1	1	1	1	1	1	7.32	10.07	0
R30	DNAJC1	DNAJC1	4|1|0	5	1.67	3	0|0|0|0|0|0|0|0	0.33	1	0.33	1	0.33	1.36	16.67	0.1
R30	CORO1B	CORO1B	10|6|5	21	7	3	3|1|0|0|0|0|0|0	1	1	1	1	1	5.38	14	0
R30	MPRIP	MPRIP	1|3|4	8	2.67	3	0|0|0|1|2|0|1|1	0.66	0.99	0.66	0.99	0.66	1.08	4.27	0.07
R30	GLOD4	GLOD4	11|13|10	34	11.33	3	1|0|0|0|1|0|1|0	1	1	1	1	1	15.36	30.22	0
R30	ERMP1	ERMP1	0|2|1	3	1	3	0|0|0|0|0|0|0|0	0.33	1	0.33	1	0.33	1.36	10	0.14
R30	MDH1	MDH1	4|6|3	13	4.33	3	2|0|1|0|0|0|0|0	1	1	1	1	1	4.61	11.56	0
R30	YES1	YES1	4|7|1	12	4	3	0|0|0|0|0|0|0|0	0.67	1	0.67	1	0.67	3.87	40	0.02
R30	THUMPD1	THUMPD1	0|1|0	1	0.33	3	0|0|0|0|0|0|0|0	0	0	0	0	0	1.36	3.33	0.29
R30	THUMPD3	THUMPD3	13|16|10	39	13	3	1|3|0|0|0|0|0|0	1	1	1	1	1	8.39	26	0
R30	KYNU	KYNU	8|4|1	13	4.33	3	0|0|0|0|1|0|0|0	0.67	1	0.67	1	0.67	3.55	34.67	0.02
R30	WASF1	WASF1	1|2|0	3	1	3	0|0|0|0|0|0|0|0	0.33	1	0.33	1	0.33	1.36	10	0.14
R30	WASF2	WASF2	9|10|3	22	7.33	3	2|0|0|0|0|0|0|0	1	1	1	1	1	5.08	29.33	0
R30	MLLT4	MLLT4	0|0|1	1	0.33	3	0|0|0|0|0|0|0|0	0	0	0	0	0	1.36	3.33	0.29
R30	OTUB1	OTUB1	11|17|5	33	11	3	3|2|0|0|0|0|0|0	1	1	1	1	1	4.93	17.6	0
R30	STAM2	STAM2	4|6|5	15	5	3	0|0|0|0|0|0|0|0	1	1	1	1	1	9.48	50	0
R30	UVRAG	UVRAG	0|1|2	3	1	3	0|0|0|0|0|0|0|0	0.33	1	0.33	1	0.33	1.36	10	0.14
R30	DCTPP1	DCTPP1	9|7|7	23	7.67	3	1|10|0|0|0|0|0|0	0.99	0.99	0.99	0.99	0.99	4.37	5.58	0
R30	RABL3	RABL3	1|1|0	2	0.67	3	0|0|0|0|0|0|0|0	0	0	0	0	0	1.36	6.67	0.29
R30	NUP188	NUP188	16|33|23	72	24	3	0|0|0|2|12|0|0|8	1	1	1	1	1	5.02	8.73	0
R30	VPS33B	VPS33B	1|1|0	2	0.67	3	0|0|0|0|0|0|0|0	0	0	0	0	0	1.36	6.67	0.29
R30	VPS33A	VPS33A	0|5|2	7	2.33	3	0|1|0|0|0|0|0|0	0.67	1	0.67	1	0.67	1.27	18.67	0.05
R30	ZCCHC8	ZCCHC8	2|2|0	4	1.33	3	0|0|0|0|0|0|0|0	0.66	1	0.66	1	0.66	1.36	13.33	0.05
R30	DDX59	DDX59	1|0|0	1	0.33	3	0|0|0|0|0|0|0|0	0	0	0	0	0	1.36	3.33	0.29
R30	TTC37	TTC37	6|6|5	17	5.67	3	0|0|0|1|0|0|0|0	1	1	1	1	1	10.7	45.33	0
R30	AARSD1	AARSD1	7|13|7	27	9	3	5|7|0|0|0|0|1|0	0.99	1	0.99	1	0.99	3.94	5.54	0
R30	ZCCHC6	ZCCHC6	9|6|3	18	6	3	0|0|0|0|0|0|0|0	1	1	1	1	1	7.74	60	0
R30	ZNHIT2	ZNHIT2	0|2|0	2	0.67	3	0|0|0|0|0|0|0|0	0.33	1	0.33	1	0.33	1.36	6.67	0.14
R30	DRG1	DRG1	13|11|7	31	10.33	3	7|3|0|0|0|0|0|0	0.99	1	0.99	1	0.99	4.39	8.27	0
R30	GTPBP4	GTPBP4	2|3|0	5	1.67	3	4|0|0|8|50|0|0|43	0	0	0	0	0	-53.39	0.13	0.29
R30	AP4E1	AP4E1	3|0|1	4	1.33	3	0|0|0|0|0|0|0|0	0.33	1	0.33	1	0.33	1.36	13.33	0.11
R30	AKAP8L	AKAP8L	25|26|22	73	24.33	3	18|23|0|2|3|3|0|0	0.98	0.99	0.98	0.99	0.98	3.38	3.97	0
R30	PPP6R3	PPP6R3	28|33|23	84	28	3	2|4|0|0|1|1|0|0	1	1	1	1	1	15.11	28	0
R30	TP53BP2	TP53BP2	0|2|5	7	2.33	3	0|0|0|0|0|0|0|0	0.67	1	0.67	1	0.67	1.36	23.33	0.04
R30	ESYT1	ESYT1	45|56|43	144	48	3	0|0|0|0|1|0|1|1	1	1	1	1	1	63.28	128	0
R30	TMBIM1	TMBIM1	1|3|0	4	1.33	3	0|0|0|0|0|0|0|0	0.33	1	0.33	1	0.33	1.36	13.33	0.11
R30	NOP58	NOP58	26|28|17	71	23.67	3	14|4|4|16|73|2|2|49	0	0	0	0	0	-44.37	1.15	0.28
R30	TSEN34	TSEN34	4|7|7	18	6	3	2|12|0|0|0|0|0|0	0.95	0.98	0.95	0.98	0.95	2.16	3.43	0
R30	UPP1	UPP1	2|2|1	5	1.67	3	0|0|0|0|2|0|0|0	0.66	0.98	0.66	0.98	0.66	2.81	6.67	0.07
R30	PITHD1	PITHD1	6|13|3	22	7.33	3	0|11|0|0|0|0|0|0	0.96	1	0.96	1	0.96	2.34	5.33	0
R30	CAPG	CAPG	4|3|2	9	3	3	1|0|0|0|0|0|0|0	1	1	1	1	1	5.51	24	0
R30	CASP1	CASP1	0|1|0	1	0.33	3	0|0|0|0|0|0|0|0	0	0	0	0	0	1.36	3.33	0.29
R30	CRIP1	CRIP1	1|0|0	1	0.33	3	0|0|0|0|0|0|0|0	0	0	0	0	0	1.36	3.33	0.29
R30	CASP8	CASP8	7|7|3	17	5.67	3	0|0|0|0|0|0|0|1	1	1	1	1	1	7.32	45.33	0
R30	INA	INA	4|3|1	8	2.67	3	0|0|0|15|35|0|1|10	0	0	0	0	0	-25.81	0.35	0.29
R30	PURB	PURB	2|2|0	4	1.33	3	0|0|0|0|0|0|0|0	0.66	1	0.66	1	0.66	1.36	13.33	0.05
R30	PURA	PURA	0|1|2	3	1	3	0|0|0|0|0|0|0|0	0.33	1	0.33	1	0.33	1.36	10	0.14
R30	EPM2AIP1	EPM2AIP1	1|2|0	3	1	3	0|0|0|0|0|0|0|0	0.33	1	0.33	1	0.33	1.36	10	0.14
R30	PICALM	PICALM	9|10|8	27	9	3	1|0|0|0|0|6|0|0	1	1	1	1	1	5.33	10.29	0
R30	HECTD3	HECTD3	0|6|5	11	3.67	3	0|0|0|0|0|0|0|0	0.67	1	0.67	1	0.67	1.36	36.67	0.02
R30	NOP56	NOP56	18|24|8	50	16.67	3	12|7|1|18|64|0|0|66	0	0	0	0	0	-63.49	0.79	0.28
R30	PLK1	PLK1	9|13|6	28	9.33	3	0|0|0|0|6|0|0|0	1	1	1	1	1	4.94	12.44	0
R30	LYPLA1	LYPLA1	1|0|1	2	0.67	3	1|0|0|0|0|0|0|1	0	0	0	0	0	0.82	2.67	0.29
R30	C9ORF72	C9ORF72	0|1|0	1	0.33	3	0|0|0|0|0|0|0|0	0	0	0	0	0	1.36	3.33	0.29
R30	CCS	CCS	5|5|1	11	3.67	3	0|9|0|0|0|0|0|0	0.66	0.98	0.66	0.98	0.66	0.2	3.26	0.07
R30	GLRX3	GLRX3	15|17|8	40	13.33	3	1|0|0|0|0|0|1|0	1	1	1	1	1	13.56	53.33	0
R30	GLG1	GLG1	1|3|0	4	1.33	3	1|0|0|0|0|0|0|0	0.33	1	0.33	1	0.33	1.27	10.67	0.13
R30	S100A11	S100A11	17|10|12	39	13	3	0|0|4|0|2|0|1|2	1	1	1	1	1	7.32	11.56	0
R30	S100A10	S100A10	11|10|9	30	10	3	0|0|3|1|4|2|0|6	0.99	1	0.99	1	0.99	4.57	5	0
R30	ALDH18A1	ALDH18A1	1|3|4	8	2.67	3	0|0|0|0|0|0|0|0	0.67	1	0.67	1	0.67	3.87	26.67	0.03
R30	S100A14	S100A14	2|0|0	2	0.67	3	0|0|0|1|0|0|0|0	0.33	1	0.33	1	0.33	1.27	5.33	0.18
R30	S100A16	S100A16	7|8|7	22	7.33	3	0|0|1|1|0|1|0|0	1	1	1	1	1	10.88	19.56	0
R30	TRMT11	TRMT11	0|1|1	2	0.67	3	0|0|0|0|0|0|0|0	0	0	0	0	0	1.36	6.67	0.29
R30	NOSIP	NOSIP	13|10|11	34	11.33	3	4|1|0|0|2|0|0|0	1	1	1	1	1	7	12.95	0
R30	AHCYL1	AHCYL1	13|16|7	36	12	3	3|0|1|0|0|0|0|0	1	1	1	1	1	6.65	24	0
R30	GIGYF2	GIGYF2	13|17|21	51	17	3	37|49|0|2|0|16|0|0	0	0	0	0	0	-23.57	1.31	0.27
R30	CDYL	CDYL	1|0|0	1	0.33	3	0|0|0|0|2|0|0|0	0	0	0	0	0	0.77	1.33	0.29
R30	CPD	CPD	11|7|7	25	8.33	3	0|0|0|0|0|0|0|0	1	1	1	1	1	14.41	83.33	0
R30	HNRNPLL	HNRNPLL	5|5|2	12	4	3	1|0|0|0|0|0|0|0	1	1	1	1	1	5.51	32	0
R30	CAPN7	CAPN7	1|2|1	4	1.33	3	0|0|0|0|0|0|0|0	0.33	1	0.33	1	0.33	3.87	13.33	0.14
R30	SNRNP40	SNRNP40	0|6|1	7	2.33	3	1|0|0|7|24|0|0|15	0	0	0	0	0	-21.77	0.4	0.26
R30	TTYH3	TTYH3	2|0|0	2	0.67	3	0|0|0|0|0|0|0|0	0.33	1	0.33	1	0.33	1.36	6.67	0.14
R30	PIR	PIR	4|2|1	7	2.33	3	1|1|0|0|0|0|2|0	0.65	1	0.65	1	0.65	1.47	4.67	0.07
R30	RALGAPA1	RALGAPA1	1|1|0	2	0.67	3	0|0|0|0|0|0|0|1	0	0	0	0	0	1.27	5.33	0.29
R30	STK11IP	STK11IP	1|2|1	4	1.33	3	0|0|0|0|0|0|0|0	0.33	1	0.33	1	0.33	3.87	13.33	0.14
R30	AURKA	AURKA	9|16|12	37	12.33	3	0|0|0|0|0|0|0|0	1	1	1	1	1	17.55	123.33	0
R30	COG8	COG8	0|6|8	14	4.67	3	0|0|0|0|0|0|0|0	0.67	1	0.67	1	0.67	1.36	46.67	0.02
R30	D6RGI3	2024-09-11	5|7|8	20	6.67	3	7|2|0|0|1|0|0|0	0.98	0.99	0.98	0.99	0.98	3.65	5.33	0
R30	NUF2	NUF2	1|1|1	3	1	3	0|0|0|0|0|0|0|0	0	0	0	0	0	3.87	10	0.29
R30	PRRC2C	PRRC2C	78|62|89	229	76.33	3	14|14|1|21|7|15|0|10	1	1	1	1	1	9.53	7.45	0
R30	SPAG7	SPAG7	1|1|0	2	0.67	3	0|0|0|0|0|0|0|0	0	0	0	0	0	1.36	6.67	0.29
R30	PRRC2A	PRRC2A	31|24|32	87	29	3	9|10|0|4|0|3|0|0	1	1	1	1	1	6.45	8.92	0
R30	SPAG5	SPAG5	5|15|19	39	13	3	1|0|0|0|0|0|0|0	1	1	1	1	1	10.7	104	0
R30	COG7	COG7	6|16|12	34	11.33	3	0|0|0|0|0|0|0|0	1	1	1	1	1	12.8	113.33	0
R30	COG6	COG6	3|13|10	26	8.67	3	0|0|0|0|0|0|0|0	1	1	1	1	1	7.74	86.67	0
R30	COG5	COG5	2|17|16	35	11.67	3	0|0|0|0|0|0|0|0	1	1	1	1	1	5.9	116.67	0
R30	SPAG1	SPAG1	3|0|0	3	1	3	0|0|0|2|0|0|0|0	0.33	0.99	0.33	0.99	0.33	0.77	4	0.19
R30	SERPINB9	SERPINB9	0|1|0	1	0.33	3	0|1|0|0|0|0|0|0	0	0	0	0	0	1.27	2.67	0.29
R30	SERPINB8	SERPINB8	0|2|0	2	0.67	3	0|0|0|0|0|0|0|0	0.33	1	0.33	1	0.33	1.36	6.67	0.14
R30	RAE1	RAE1	21|22|17	60	20	3	12|10|0|4|14|4|0|10	0.75	0.94	0.75	0.94	0.75	-0.42	2.96	0.01
R30	SNAPC4	SNAPC4	1|1|0	2	0.67	3	0|0|0|0|0|0|0|0	0	0	0	0	0	1.36	6.67	0.29
R30	SERPINB1	SERPINB1	18|14|9	41	13.67	3	0|1|0|0|6|0|0|1	1	1	1	1	1	5.45	13.67	0
R30	TRMT1L	TRMT1L	2|1|1	4	1.33	3	0|0|0|0|0|0|0|0	0.33	1	0.33	1	0.33	3.87	13.33	0.14
R30	SERPINB6	SERPINB6	26|26|20	72	24	3	1|0|0|0|5|0|0|0	1	1	1	1	1	9.23	32	0
R30	PCGF1	PCGF1	0|1|3	4	1.33	3	0|0|0|1|0|0|0|0	0.33	1	0.33	1	0.33	1.27	10.67	0.13
R30	PCGF5	PCGF5	1|2|2	5	1.67	3	0|0|0|0|0|0|0|0	0.66	1	0.66	1	0.66	3.87	16.67	0.05
R30	MAGED1	MAGED1	1|1|0	2	0.67	3	14|46|0|0|0|0|0|0	0	0	0	0	0	-28.4	0.09	0.29
R30	MAGED2	MAGED2	8|9|6	23	7.67	3	7|0|0|0|0|0|0|0	0.99	1	0.99	1	0.99	4.71	8.76	0
R30	IPO9	IPO9	16|23|16	55	18.33	3	3|0|0|0|1|0|4|0	1	1	1	1	1	9.25	18.33	0
R30	ATP8B3	ATP8B3	1|0|0	1	0.33	3	0|0|0|0|0|0|0|1	0	0	0	0	0	1.27	2.67	0.29
R30	MSTO1	MSTO1	0|3|2	5	1.67	3	1|7|0|0|0|0|0|0	0.62	0.96	0.62	0.96	0.62	-0.89	1.67	0.08
R30	RPL36	RPL36	3|5|3	11	3.67	3	8|5|2|9|19|0|0|13	0	0	0	0	0	-18.68	0.52	0.29
R30	KDELR2	KDELR2	1|2|2	5	1.67	3	0|0|0|1|0|0|0|0	0.66	1	0.66	1	0.66	3.55	13.33	0.06
R30	KDELR3	KDELR3	3|2|2	7	2.33	3	0|0|0|0|0|0|0|0	1	1	1	1	1	5.9	23.33	0
R30	ELP5	ELP5	2|6|1	9	3	3	1|0|0|0|0|0|0|0	0.67	1	0.67	1	0.67	3.55	24	0.05
R30	KDELR1	KDELR1	1|2|1	4	1.33	3	0|0|0|0|0|0|0|0	0.33	1	0.33	1	0.33	3.87	13.33	0.14
R30	ELP3	ELP3	11|18|11	40	13.33	3	4|20|0|0|1|0|0|0	0.98	0.99	0.98	0.99	0.98	3.65	4.27	0
R30	ELP2	ELP2	7|14|4	25	8.33	3	4|20|0|0|0|0|0|0	0.66	0.99	0.66	0.99	0.66	-1.6	2.78	0.06
R30	SPC25	SPC25	1|3|1	5	1.67	3	0|0|0|0|0|0|0|0	0.33	1	0.33	1	0.33	3.87	16.67	0.11
R30	HIRIP3	HIRIP3	0|1|0	1	0.33	3	0|0|0|0|0|0|0|0	0	0	0	0	0	1.36	3.33	0.29
R30	C17ORF59	C17ORF59	1|1|2	4	1.33	3	0|0|0|0|0|0|0|0	0.33	1	0.33	1	0.33	3.87	13.33	0.14
R30	ANKRD50	ANKRD50	2|0|1	3	1	3	0|0|0|1|0|0|0|0	0.33	1	0.33	1	0.33	1.27	8	0.18
R30	CYFIP2	CYFIP2	1|2|1	4	1.33	3	2|1|0|0|0|0|0|0	0.32	0.97	0.32	0.97	0.32	2.12	3.56	0.2
R30	ACD	ACD	2|1|0	3	1	3	0|0|0|0|0|0|0|0	0.33	1	0.33	1	0.33	1.36	10	0.14
R30	ANKRD54	ANKRD54	0|0|1	1	0.33	3	2|1|0|0|0|0|0|0	0	0	0	0	0	0.34	0.89	0.29
R30	METAP1	METAP1	2|2|1	5	1.67	3	2|7|0|0|1|0|1|0	0.43	0.64	0.43	0.64	0.43	-1.17	1.21	0.09
R30	POC5	POC5	1|3|0	4	1.33	3	0|0|0|0|0|0|0|0	0.33	1	0.33	1	0.33	1.36	13.33	0.11
R30	CCDC86	CCDC86	1|4|2	7	2.33	3	0|0|0|7|18|0|0|11	0	0	0	0	0	-12.89	0.52	0.29
R30	SPECC1L	SPECC1L	0|0|2	2	0.67	3	2|1|0|2|4|0|0|1	0.2	0.61	0.2	0.61	0.2	-2.71	0.53	0.22
R30	DCTN2	DCTN2	11|13|11	35	11.67	3	3|3|0|0|2|0|0|0	1	1	1	1	1	7.97	11.67	0
R30	DEK	DEK	16|16|17	49	16.33	3	4|4|2|1|8|0|0|1	1	1	1	1	1	6.4	6.53	0
R30	ST13	ST13	7|6|3	16	5.33	3	8|10|1|0|0|0|0|0	0.68	0.94	0.68	0.94	0.68	-1.25	2.25	0.02
R30	C18ORF25	C18ORF25	0|0|1	1	0.33	3	0|0|0|0|0|0|0|0	0	0	0	0	0	1.36	3.33	0.29
R30	CD2AP	CD2AP	4|7|3	14	4.67	3	0|0|0|0|2|0|0|0	1	1	1	1	1	5.08	18.67	0
R30	UBAP2	UBAP2	17|16|14	47	15.67	3	9|10|0|0|0|8|1|0	0.99	0.99	0.99	0.99	0.99	4.07	4.48	0
R30	UBAP1	UBAP1	4|5|4	13	4.33	3	0|0|0|0|0|0|0|0	1	1	1	1	1	9.48	43.33	0
R30	CDV3	CDV3	3|5|0	8	2.67	3	0|0|0|0|0|0|0|0	0.67	1	0.67	1	0.67	1.36	26.67	0.03
R30	DDX51	DDX51	1|0|0	1	0.33	3	0|0|0|0|7|0|0|7	0	0	0	0	0	-4.51	0.19	0.29
R30	MAT2B	MAT2B	4|3|2	9	3	3	0|0|0|0|0|0|0|0	1	1	1	1	1	5.9	30	0
R30	CTR9	CTR9	1|2|0	3	1	3	0|0|0|0|0|0|0|0	0.33	1	0.33	1	0.33	1.36	10	0.14
R30	ANKRD39	ANKRD39	3|3|0	6	2	3	0|1|0|0|0|0|0|0	0.67	1	0.67	1	0.67	1.27	16	0.03
R30	LANCL2	LANCL2	4|1|2	7	2.33	3	0|0|0|0|0|0|0|0	0.67	1	0.67	1	0.67	3.87	23.33	0.04
R30	RUFY1	RUFY1	17|27|21	65	21.67	3	0|0|0|0|0|0|0|0	1	1	1	1	1	29.66	216.67	0
R30	LANCL1	LANCL1	19|17|15	51	17	3	0|1|0|0|2|0|2|1	1	1	1	1	1	28.31	22.67	0
R30	CEP170B	CEP170B	1|2|2	5	1.67	3	0|1|0|0|0|0|0|0	0.66	1	0.66	1	0.66	3.55	13.33	0.06
R30	CDC6	CDC6	3|2|2	7	2.33	3	0|0|0|0|0|0|0|0	1	1	1	1	1	5.9	23.33	0
R30	SRP14	SRP14	11|14|8	33	11	3	6|4|4|1|10|0|0|10	0.58	0.95	0.58	0.95	0.58	-2.02	2.51	0.08
R30	RNF220	RNF220	1|0|1	2	0.67	3	0|0|0|0|0|0|0|0	0	0	0	0	0	1.36	6.67	0.29
R30	NPEPPS	NPEPPS	9|15|7	31	10.33	3	0|11|0|0|0|0|0|0	0.99	1	0.99	1	0.99	4.45	7.52	0
R30	CDC42EP1	CDC42EP1	8|16|15	39	13	3	1|0|0|4|0|0|0|0	1	1	1	1	1	6.18	20.8	0
R30	SMC1A	SMC1A	11|15|11	37	12.33	3	1|0|1|16|65|0|0|41	0	0	0	0	0	-35.7	0.8	0.29
R30	SIRT2	SIRT2	2|3|1	6	2	3	0|0|0|0|0|0|0|0	0.67	1	0.67	1	0.67	3.87	20	0.04
R30	SIRT1	SIRT1	0|2|0	2	0.67	3	0|0|0|0|0|0|0|0	0.33	1	0.33	1	0.33	1.36	6.67	0.14
R30	NBR1	NBR1	0|1|0	1	0.33	3	0|0|0|0|0|0|0|0	0	0	0	0	0	1.36	3.33	0.29
R30	LRRC7	LRRC7	2|1|0	3	1	3	0|0|0|1|0|0|0|0	0.33	1	0.33	1	0.33	1.27	8	0.18
R30	SERPINB12	SERPINB12	9|0|1	10	3.33	3	0|0|2|2|0|0|0|0	0.33	1	0.33	1	0.33	-0.15	6.67	0.11
R30	NHSL1	NHSL1	0|0|1	1	0.33	3	0|0|0|0|0|0|0|0	0	0	0	0	0	1.36	3.33	0.29
R30	PLEC	PLEC	155|250|154	559	186.33	3	82|22|2|1|7|11|19|4	1	1	1	1	1	7.36	10.07	0
R30	TRIM47	TRIM47	11|13|11	35	11.67	3	0|0|0|0|0|0|0|0	1	1	1	1	1	20.63	116.67	0
R30	GBAS	GBAS	3|5|5	13	4.33	3	0|0|0|0|0|0|0|0	1	1	1	1	1	7.74	43.33	0
R30	KIF3B	KIF3B	2|0|2	4	1.33	3	0|0|0|0|0|0|0|0	0.66	1	0.66	1	0.66	1.36	13.33	0.05
R30	NCOA7	NCOA7	7|6|2	15	5	3	0|0|0|0|0|0|0|0	1	1	1	1	1	5.9	50	0
R30	PEX3	PEX3	2|2|2	6	2	3	0|0|0|0|0|0|0|0	1	1	1	1	1	5.9	20	0
R30	RNF5	RNF5	1|1|1	3	1	3	0|0|0|0|0|0|0|0	0	0	0	0	0	3.87	10	0.29
R30	PEX5	PEX5	1|5|2	8	2.67	3	0|0|0|0|1|0|0|0	0.67	1	0.67	1	0.67	3.55	21.33	0.05
R30	RNF2	RNF2	3|2|3	8	2.67	3	0|0|0|0|2|0|0|0	0.99	0.99	0.99	0.99	0.99	4.07	10.67	0
R30	NCOA5	NCOA5	0|1|0	1	0.33	3	1|0|0|0|12|0|0|4	0	0	0	0	0	-5.51	0.16	0.29
R30	CSNK2B	CSNK2B	6|11|9	26	8.67	3	0|3|0|5|4|1|0|1	0.98	1	0.98	1	0.98	3.24	4.95	0
R30	TKFC	TKFC	1|1|0	2	0.67	3	0|0|0|0|0|0|0|0	0	0	0	0	0	1.36	6.67	0.29
R30	RBM27	RBM27	0|1|2	3	1	3	1|0|0|0|0|0|0|0	0.33	1	0.33	1	0.33	1.27	8	0.18
R30	RBM25	RBM25	14|10|12	36	12	3	2|0|0|4|8|4|0|6	0.98	0.99	0.98	0.99	0.98	3.23	4	0
R30	RBM22	RBM22	3|4|3	10	3.33	3	4|1|0|1|13|1|0|3	0.08	0.16	0.08	0.16	0.08	-3.13	1.16	0.23
R30	RBM23	RBM23	9|3|3	15	5	3	0|0|0|0|0|0|0|0	1	1	1	1	1	7.74	50	0
R30	ASPM	ASPM	1|2|2	5	1.67	3	1|0|0|0|2|0|0|0	0.65	0.97	0.65	0.97	0.65	2.12	4.44	0.07
R30	AP2A1	AP2A1	3|3|0	6	2	3	9|11|0|0|0|0|0|0	0.11	0.17	0.11	0.17	0.11	-7.28	0.8	0.23
R30	WNT5A	WNT5A	4|5|2	11	3.67	3	0|0|0|0|0|0|0|0	1	1	1	1	1	5.9	36.67	0
R30	FNBP1	FNBP1	4|3|2	9	3	3	0|0|0|0|0|0|0|0	1	1	1	1	1	5.9	30	0
R30	HIF1AN	HIF1AN	0|1|0	1	0.33	3	0|0|0|0|0|0|0|0	0	0	0	0	0	1.36	3.33	0.29
R30	FNBP4	FNBP4	1|0|0	1	0.33	3	0|0|0|0|0|0|0|0	0	0	0	0	0	1.36	3.33	0.29
R30	MAST2	MAST2	1|4|2	7	2.33	3	0|0|0|0|1|0|0|0	0.67	1	0.67	1	0.67	3.55	18.67	0.05
R30	NIT1	NIT1	1|0|1	2	0.67	3	0|0|0|0|0|0|0|0	0	0	0	0	0	1.36	6.67	0.29
R30	MCM6	MCM6	10|13|0	23	7.67	3	6|1|0|7|20|0|0|13	0.08	0.22	0.08	0.22	0.08	-21.97	1.3	0.23
R30	AP3M1	AP3M1	10|17|9	36	12	3	5|2|0|0|0|0|0|0	1	1	1	1	1	5.82	13.71	0
R30	HNRNPH1	HNRNPH1	41|40|40	121	40.33	3	23|33|11|19|48|16|20|42	0	0	0	0	0	-34.96	1.52	0.28
R30	HNRNPH3	HNRNPH3	8|6|1	15	5	3	0|0|1|3|39|0|5|22	0	0	0	0	0	-30.61	0.57	0.29
R30	HNRNPH2	HNRNPH2	25|21|23	69	23	3	1|4|0|2|15|2|3|9	1	1	1	1	1	5.07	5.11	0
R30	CFL1	CFL1	23|31|26	80	26.67	3	22|20|13|3|29|13|7|11	0	0	0	0	0	-17.43	1.81	0.26
R30	ATP5B	ATP5B	16|27|16	59	19.67	3	6|0|8|1|7|0|0|4	1	1	1	1	1	5.31	6.05	0
R30	BNIP3	BNIP3	1|1|0	2	0.67	3	0|0|0|0|0|0|0|0	0	0	0	0	0	1.36	6.67	0.29
R30	NES	NES	0|1|2	3	1	3	0|0|0|9|53|0|1|26	0	0	0	0	0	-44.48	0.09	0.29
R30	ADNP	ADNP	1|0|1	2	0.67	3	0|0|0|0|5|0|0|4	0	0	0	0	0	-1.72	0.59	0.29
R30	TBC1D8	TBC1D8	1|2|0	3	1	3	0|0|0|0|0|0|0|1	0.33	1	0.33	1	0.33	1.27	8	0.18
R30	TBK1	TBK1	16|23|20	59	19.67	3	2|12|0|0|0|1|0|0	1	1	1	1	1	5.65	10.49	0
R30	ZNF740	ZNF740	1|2|1	4	1.33	3	0|0|0|0|0|0|0|0	0.33	1	0.33	1	0.33	3.87	13.33	0.14
R30	HSP90AB2P	HSP90AB2P	7|3|2	12	4	3	9|5|0|0|6|1|0|0	0.32	0.88	0.32	0.88	0.32	-4.06	1.52	0.21
R30	TBC1D2	TBC1D2	18|29|23	70	23.33	3	0|0|0|0|3|2|0|0	1	1	1	1	1	12.18	37.33	0
R30	TBC1D4	TBC1D4	24|39|25	88	29.33	3	2|4|0|0|0|0|0|0	1	1	1	1	1	12.14	39.11	0
R30	TBC1D5	TBC1D5	7|16|14	37	12.33	3	0|0|0|0|0|0|0|0	1	1	1	1	1	14.41	123.33	0
R30	TRMT6	TRMT6	0|3|1	4	1.33	3	1|0|0|0|1|0|0|0	0.33	1	0.33	1	0.33	0.82	5.33	0.18
R30	TRMT1	TRMT1	4|2|0	6	2	3	2|4|0|0|1|0|0|0	0.62	0.97	0.62	0.97	0.62	-1.66	2.29	0.08
R30	RBM17	RBM17	4|1|2	7	2.33	3	0|0|0|0|3|0|0|2	0.64	0.99	0.64	0.99	0.64	1.47	3.73	0.08
R30	AGTRAP	AGTRAP	7|7|3	17	5.67	3	0|0|0|0|0|0|0|0	1	1	1	1	1	7.74	56.67	0
R30	PFDN1	PFDN1	3|1|1	5	1.67	3	0|0|0|0|0|0|0|0	0.33	1	0.33	1	0.33	3.87	16.67	0.11
R30	PFDN2	PFDN2	9|8|7	24	8	3	1|2|0|0|2|0|0|1	1	1	1	1	1	10.47	10.67	0
R30	RBM15	RBM15	2|2|2	6	2	3	0|0|0|0|2|0|0|1	0.97	0.97	0.97	0.97	0.97	3.4	5.33	0
R30	PFDN6	PFDN6	6|2|4	12	4	3	0|4|0|0|0|0|0|0	0.98	1	0.98	1	0.98	3.39	8	0
R30	PABPC4	PABPC4	19|24|15	58	19.33	3	13|6|0|1|16|0|2|4	0.93	0.99	0.93	0.99	0.93	1.55	3.68	0.01
R30	SNUPN	SNUPN	1|1|0	2	0.67	3	0|0|0|0|0|0|0|0	0	0	0	0	0	1.36	6.67	0.29
R30	ANLN	ANLN	48|56|49	153	51	3	4|1|0|0|5|0|6|1	1	1	1	1	1	17.91	24	0
R30	UNC13D	UNC13D	5|7|3	15	5	3	0|0|0|0|0|0|0|0	1	1	1	1	1	7.74	50	0
R30	UNC13B	UNC13B	1|0|0	1	0.33	3	0|0|0|0|1|0|0|1	0	0	0	0	0	0.82	1.33	0.29
R30	SYNE2	SYNE2	0|0|1	1	0.33	3	0|0|0|0|2|0|0|0	0	0	0	0	0	0.77	1.33	0.29
R30	HNRNPUL2	HNRNPUL2	12|15|3	30	10	3	1|0|0|22|43|1|2|30	0	0	0	0	0	-40.27	0.81	0.27
R30	HNRNPUL1	HNRNPUL1	10|11|3	24	8	3	9|12|0|0|15|0|0|6	0.1	0.2	0.1	0.2	0.1	-11.79	1.52	0.23
R30	SEMA3C	SEMA3C	0|1|0	1	0.33	3	0|0|0|0|0|0|0|0	0	0	0	0	0	1.36	3.33	0.29
R30	TRPS1	TRPS1	0|6|3	9	3	3	0|0|0|0|0|0|0|0	0.67	1	0.67	1	0.67	1.36	30	0.03
R30	EIF2B5	EIF2B5	0|1|0	1	0.33	3	0|0|2|0|0|0|0|0	0	0	0	0	0	0.77	1.33	0.29
R30	KIF21A	KIF21A	1|4|1	6	2	3	1|0|0|0|0|1|0|0	0.33	1	0.33	1	0.33	2.43	8	0.13
R30	DPH7	DPH7	0|0|1	1	0.33	3	0|0|0|0|0|0|0|0	0	0	0	0	0	1.36	3.33	0.29
R30	RIN1	RIN1	12|12|12	36	12	3	2|1|0|0|0|1|0|0	1	1	1	1	1	19.88	24	0
R30	PAIP2	PAIP2	3|0|0	3	1	3	0|0|0|0|0|0|0|0	0.33	1	0.33	1	0.33	1.36	10	0.11
R30	MET	MET	3|7|5	15	5	3	0|0|0|0|0|0|0|0	1	1	1	1	1	7.74	50	0
R30	VPS16	VPS16	2|6|3	11	3.67	3	0|0|0|0|0|0|0|0	1	1	1	1	1	5.9	36.67	0
R30	DCP1B	DCP1B	0|1|0	1	0.33	3	0|0|0|0|0|0|0|0	0	0	0	0	0	1.36	3.33	0.29
R30	E7EVH7	E7EVH7	29|37|28	94	31.33	3	8|2|0|0|0|0|1|0	1	1	1	1	1	8.84	22.79	0
R30	RPS12	RPS12	8|21|12	41	13.67	3	11|13|3|8|12|5|3|19	0.01	0.03	0.01	0.03	0.01	-18.73	1.48	0.24
R30	RPS11	RPS11	9|13|14	36	12	3	19|19|6|8|22|1|0|10	0	0	0	0	0	-21.84	1.13	0.27
R30	RPS10	RPS10	7|8|3	18	6	3	4|2|2|0|5|0|0|7	0.65	0.95	0.65	0.95	0.65	-2.22	2.4	0.07
R30	RPS16	RPS16	15|15|15	45	15	3	22|22|16|12|33|5|0|25	0	0	0	0	0	-35.14	0.89	0.29
R30	RPS15	RPS15	3|2|1	6	2	3	5|2|0|1|7|0|0|6	0.02	0.07	0.02	0.07	0.02	-5.91	0.76	0.24
R30	RPS14	RPS14	11|15|14	40	13.33	3	14|11|8|3|24|3|0|18	0	0	0	0	0	-17.06	1.32	0.26
R30	TMSB4X	TMSB4X	0|7|0	7	2.33	3	0|0|0|0|0|0|0|0	0.33	1	0.33	1	0.33	1.36	23.33	0.1
R30	RPS19	RPS19	11|7|8	26	8.67	3	9|8|4|8|15|1|0|8	0	0	0	0	0	-10.85	1.31	0.25
R30	RPS18	RPS18	13|16|17	46	15.33	3	11|11|13|5|23|4|1|14	0	0	0	0	0	-14.93	1.5	0.26
R30	LMBRD2	LMBRD2	1|3|3	7	2.33	3	0|0|0|0|1|0|0|1	0.66	1	0.66	1	0.66	2.43	9.33	0.06
R30	CALR	CALR	5|8|1	14	4.67	3	0|0|0|1|0|0|0|0	0.67	1	0.67	1	0.67	3.55	37.33	0.02
R30	FIBP	FIBP	4|5|4	13	4.33	3	0|0|0|0|0|0|0|0	1	1	1	1	1	9.48	43.33	0
R30	RIPK1	RIPK1	18|12|16	46	15.33	3	3|8|0|0|0|1|0|0	1	1	1	1	1	5.48	10.22	0
R30	LATS1	LATS1	0|1|0	1	0.33	3	0|0|0|0|0|0|0|0	0	0	0	0	0	1.36	3.33	0.29
R30	RIPK2	RIPK2	10|12|6	28	9.33	3	0|1|0|0|0|0|0|0	1	1	1	1	1	12.33	74.67	0
R30	ROCK2	ROCK2	20|39|22	81	27	3	0|0|0|0|1|0|0|0	1	1	1	1	1	33.58	216	0
R30	RRM1	RRM1	46|52|39	137	45.67	3	12|59|0|0|17|1|4|4	0.9	0.99	0.9	0.99	0.9	1.07	3.77	0.01
R30	RP9	RP9	3|0|0	3	1	3	1|1|0|0|0|0|0|0	0.33	1	0.33	1	0.33	0.82	4	0.18
R30	C17ORF53	C17ORF53	2|1|1	4	1.33	3	0|0|0|0|0|0|0|0	0.33	1	0.33	1	0.33	3.87	13.33	0.14
R30	YAE1D1	YAE1D1	4|3|1	8	2.67	3	0|0|0|0|0|0|0|0	0.67	1	0.67	1	0.67	3.87	26.67	0.03
R30	ANKRD27	ANKRD27	0|2|1	3	1	3	0|0|0|0|0|0|0|0	0.33	1	0.33	1	0.33	1.36	10	0.14
R30	PAPSS1	PAPSS1	17|24|14	55	18.33	3	7|8|0|0|1|0|1|0	1	1	1	1	1	5.3	8.63	0
R30	TXN	TXN	18|15|18	51	17	3	5|4|8|2|20|2|5|4	0.63	0.79	0.63	0.79	0.63	-0.75	2.72	0.08
R30	PAPSS2	PAPSS2	8|2|2	12	4	3	0|0|0|0|0|0|0|0	1	1	1	1	1	5.9	40	0
R30	EIF2B3	EIF2B3	8|12|11	31	10.33	3	2|0|0|0|2|0|0|0	1	1	1	1	1	8.38	20.67	0
R30	TSR1	TSR1	9|8|5	22	7.33	3	5|4|0|0|5|0|0|0	0.97	0.99	0.97	0.99	0.97	2.5	4.19	0
R30	SLC9A3R2	SLC9A3R2	2|3|1	6	2	3	0|0|0|0|0|0|0|0	0.67	1	0.67	1	0.67	3.87	20	0.04
R30	TSR2	TSR2	2|2|0	4	1.33	3	0|0|0|0|0|0|0|0	0.66	1	0.66	1	0.66	1.36	13.33	0.05
R30	GCLC	GCLC	0|1|0	1	0.33	3	0|0|0|0|0|0|0|0	0	0	0	0	0	1.36	3.33	0.29
R30	UBQLN4	UBQLN4	0|0|1	1	0.33	3	0|4|0|0|0|0|0|0	0	0	0	0	0	-0.28	0.67	0.29
R30	ADRBK1	ADRBK1	0|0|1	1	0.33	3	0|0|0|2|0|2|1|0	0	0	0	0	0	-0.56	0.53	0.29
R30	CUL4B	CUL4B	1|2|1	4	1.33	3	0|0|0|0|0|0|0|0	0.33	1	0.33	1	0.33	3.87	13.33	0.14
R30	UBE2G2	UBE2G2	6|5|5	16	5.33	3	0|0|0|0|0|0|0|0	1	1	1	1	1	11.16	53.33	0
R30	TRMT10C	TRMT10C	10|12|11	33	11	3	2|0|0|2|0|0|0|0	1	1	1	1	1	10.01	22	0
R30	DSTYK	DSTYK	0|0|1	1	0.33	3	0|0|0|0|0|0|0|0	0	0	0	0	0	1.36	3.33	0.29
R30	SLC35E1	SLC35E1	14|17|17	48	16	3	0|0|0|1|0|0|0|0	1	1	1	1	1	24.67	128	0
R30	TSSC4	TSSC4	0|1|0	1	0.33	3	0|0|0|0|0|0|0|0	0	0	0	0	0	1.36	3.33	0.29
R30	DAPK3	DAPK3	1|1|0	2	0.67	3	0|0|0|0|6|0|0|0	0	0	0	0	0	-1.35	0.89	0.29
R30	TSSC1	TSSC1	5|8|7	20	6.67	3	0|1|0|0|0|0|0|0	1	1	1	1	1	10.7	53.33	0
R30	ULK1	ULK1	2|3|2	7	2.33	3	0|0|0|0|0|0|0|0	1	1	1	1	1	5.9	23.33	0
R30	TFAM	TFAM	5|9|8	22	7.33	3	0|0|0|0|2|0|0|1	1	1	1	1	1	6.9	19.56	0
R30	RRAGC	RRAGC	12|17|15	44	14.67	3	0|0|0|0|0|0|0|0	1	1	1	1	1	22.15	146.67	0
R30	ZFPL1	ZFPL1	24|23|26	73	24.33	3	0|0|0|0|0|0|0|0	1	1	1	1	1	38.5	243.33	0
R30	TXNL1	TXNL1	1|3|1	5	1.67	3	2|8|0|0|1|0|0|0	0.29	0.88	0.29	0.88	0.29	-1.05	1.21	0.21
R30	SSSCA1	SSSCA1	7|22|12	41	13.67	3	0|4|0|0|2|2|0|1	1	1	1	1	1	5.29	12.15	0
R30	MAP7D1	MAP7D1	10|11|9	30	10	3	0|0|0|0|1|0|0|0	1	1	1	1	1	17.06	80	0
R30	TMX1	TMX1	5|4|2	11	3.67	3	0|0|0|0|0|0|0|0	1	1	1	1	1	5.9	36.67	0
R30	ARHGAP39	ARHGAP39	0|1|0	1	0.33	3	0|0|0|0|0|0|0|1	0	0	0	0	0	1.27	2.67	0.29
R30	MISP	MISP	3|6|9	18	6	3	0|0|0|5|26|4|0|17	0	0	0	0	0	-16.36	0.92	0.25
R30	RASA3	RASA3	1|1|0	2	0.67	3	0|0|0|0|0|0|0|0	0	0	0	0	0	1.36	6.67	0.29
R30	DAZAP1	DAZAP1	1|4|5	10	3.33	3	3|10|1|0|0|4|0|0	0.46	0.79	0.46	0.79	0.46	-4.1	1.48	0.09
R30	DAZAP2	DAZAP2	2|4|0	6	2	3	0|0|0|0|0|0|0|0	0.67	1	0.67	1	0.67	1.36	20	0.04
R30	BOLA2	BOLA2	5|9|5	19	6.33	3	6|8|0|0|3|4|1|0	0.59	0.96	0.59	0.96	0.59	-0.36	2.3	0.08
R30	ACTN4	ACTN4	85|99|70	254	84.67	3	46|43|1|3|96|22|33|40	0	0	0	0	0	-31.76	2.38	0.26
R30	CLP1	CLP1	3|5|3	11	3.67	3	0|2|0|0|0|0|0|0	1	1	1	1	1	5.08	14.67	0
R30	PRPF38A	PRPF38A	2|1|1	4	1.33	3	2|0|0|3|11|0|0|3	0	0	0	0	0	-4.6	0.56	0.29
R30	PRPF38B	PRPF38B	2|3|1	6	2	3	1|0|0|0|3|0|0|0	0.65	0.98	0.65	0.98	0.65	1.95	4	0.07
R30	PREX1	PREX1	3|4|3	10	3.33	3	4|2|6|1|0|5|2|0	0.15	0.27	0.15	0.27	0.15	-2.37	1.33	0.22
R30	CIRH1A	CIRH1A	3|5|2	10	3.33	3	2|0|0|5|23|0|0|25	0	0	0	0	0	-20.1	0.48	0.29
R30	EZR	EZR	39|31|22	92	30.67	3	27|22|7|0|12|2|17|4	0.36	0.92	0.36	0.92	0.36	-8.32	2.7	0.09
R30	PTPRF	PTPRF	0|2|0	2	0.67	3	1|0|0|0|1|0|0|0	0.33	0.98	0.33	0.98	0.33	0.82	2.67	0.2
R30	C11ORF58	C11ORF58	4|2|0	6	2	3	0|1|0|0|0|0|0|0	0.67	1	0.67	1	0.67	1.27	16	0.05
R30	G3BP1	G3BP1	12|13|7	32	10.67	3	8|3|0|0|10|0|0|0	0.96	0.99	0.96	0.99	0.96	2.1	4.06	0
R30	HAUS7	HAUS7	0|1|0	1	0.33	3	2|1|0|0|0|0|0|0	0	0	0	0	0	0.34	0.89	0.29
R30	GORAB	GORAB	7|10|10	27	9	3	0|0|0|0|0|0|0|0	1	1	1	1	1	14.41	90	0
R30	GLCCI1	GLCCI1	4|10|4	18	6	3	0|0|0|0|0|0|0|0	1	1	1	1	1	9.48	60	0
R30	PTPRK	PTPRK	1|6|0	7	2.33	3	0|0|0|0|0|0|0|0	0.33	1	0.33	1	0.33	1.36	23.33	0.1
R30	BPTF	BPTF	2|1|1	4	1.33	3	0|0|1|0|0|0|0|0	0.33	1	0.33	1	0.33	3.55	10.67	0.18
R30	UBL7	UBL7	1|1|0	2	0.67	3	0|0|0|0|0|0|0|0	0	0	0	0	0	1.36	6.67	0.29
R30	CARHSP1	CARHSP1	3|3|3	9	3	3	0|0|0|0|0|0|0|0	1	1	1	1	1	7.74	30	0
R30	STK10	STK10	2|4|2	8	2.67	3	0|0|0|0|0|0|0|1	1	1	1	1	1	5.51	21.33	0
R30	WLS	WLS	5|3|4	12	4	3	0|0|0|0|0|0|0|0	1	1	1	1	1	7.74	40	0
R30	PLEKHM2	PLEKHM2	1|1|1	3	1	3	0|0|0|0|0|0|0|0	0	0	0	0	0	3.87	10	0.29
R30	FKBP4	FKBP4	9|6|3	18	6	3	27|7|0|0|0|0|0|0	0.19	0.52	0.19	0.52	0.19	-7.5	1.41	0.22
R30	CACUL1	CACUL1	1|0|0	1	0.33	3	0|0|0|0|0|0|0|0	0	0	0	0	0	1.36	3.33	0.29
R30	SRSF11	SRSF11	3|6|4	13	4.33	3	3|4|6|0|2|2|1|0	0.5	0.88	0.5	0.88	0.5	-1.54	1.93	0.09
R30	SRSF10	SRSF10	2|2|1	5	1.67	3	2|0|6|7|20|0|0|29	0	0	0	0	0	-27.49	0.21	0.29
R30	SEC23IP	SEC23IP	60|84|80	224	74.67	3	34|40|0|0|1|17|0|0	1	1	1	1	1	5.61	6.49	0
R30	GAPVD1	GAPVD1	51|45|37	133	44.33	3	10|4|0|0|3|2|3|0	1	1	1	1	1	10.62	16.12	0
R30	SGPL1	SGPL1	2|5|1	8	2.67	3	0|0|0|0|0|0|0|0	0.67	1	0.67	1	0.67	3.87	26.67	0.04
R30	ADK	ADK	0|1|0	1	0.33	3	1|0|0|0|0|0|0|0	0	0	0	0	0	1.27	2.67	0.29
R30	ABL2	ABL2	5|6|3	14	4.67	3	0|0|0|0|0|0|0|0	1	1	1	1	1	7.74	46.67	0
R30	CKB	CKB	15|12|13	40	13.33	3	3|3|2|0|1|0|1|0	1	1	1	1	1	11.7	10.67	0
R30	Q15019-2	2024-09-02	12|14|13	39	13	3	4|4|1|0|0|0|0|0	1	1	1	1	1	6.89	11.56	0
R30	APBB2	APBB2	1|1|0	2	0.67	3	0|0|0|0|0|0|0|0	0	0	0	0	0	1.36	6.67	0.29
R30	GABARAP	GABARAP	0|3|0	3	1	3	0|0|0|0|0|0|0|0	0.33	1	0.33	1	0.33	1.36	10	0.11
R30	NOB1	NOB1	4|9|6	19	6.33	3	17|10|0|0|0|1|0|0	0.38	0.85	0.38	0.85	0.38	-3.54	1.81	0.09
R30	PIK3R4	PIK3R4	10|21|17	48	16	3	0|0|0|0|0|0|0|0	1	1	1	1	1	19.09	160	0
R30	HECTD1	HECTD1	44|76|41	161	53.67	3	8|12|0|0|0|0|1|0	1	1	1	1	1	8.36	20.44	0
R30	IRAK3	IRAK3	1|1|0	2	0.67	3	0|0|0|0|0|0|0|0	0	0	0	0	0	1.36	6.67	0.29
R30	IRAK1	IRAK1	23|33|27	83	27.67	3	0|9|0|6|0|13|0|0	1	1	1	1	1	5.66	7.9	0
R30	VAC14	VAC14	0|4|4	8	2.67	3	0|0|0|0|0|0|0|0	0.67	1	0.67	1	0.67	1.36	26.67	0.02
R30	PIK3R2	PIK3R2	1|2|0	3	1	3	0|0|0|0|0|0|0|0	0.33	1	0.33	1	0.33	1.36	10	0.14
R30	WDR7	WDR7	2|5|5	12	4	3	0|0|0|0|2|0|0|1	0.99	1	0.99	1	0.99	3.4	10.67	0
R30	WDR6	WDR6	18|19|10	47	15.67	3	2|6|0|0|0|0|0|0	1	1	1	1	1	5.72	15.67	0
R30	WDR5	WDR5	14|18|17	49	16.33	3	0|8|0|4|1|4|0|0	1	1	1	1	1	5.55	7.69	0
R30	WDR4	WDR4	0|0|1	1	0.33	3	0|0|0|0|0|0|0|0	0	0	0	0	0	1.36	3.33	0.29
R30	WDR3	WDR3	1|0|0	1	0.33	3	2|0|0|9|41|0|0|26	0	0	0	0	0	-38.59	0.03	0.29
R30	DIAPH1	DIAPH1	79|95|83	257	85.67	3	11|19|0|24|4|34|0|0	1	1	1	1	1	7.12	7.45	0
R30	WDR1	WDR1	3|3|0	6	2	3	0|2|0|0|0|0|0|0	0.66	0.99	0.66	0.99	0.66	0.77	8	0.06
R30	CAPZA2	CAPZA2	8|13|12	33	11	3	2|1|0|0|4|0|0|1	1	1	1	1	1	6.07	11	0
R30	WRN	WRN	1|5|1	7	2.33	3	0|0|0|0|0|0|0|0	0.33	1	0.33	1	0.33	3.87	23.33	0.1
R30	ERGIC2	ERGIC2	9|7|7	23	7.67	3	0|0|0|0|0|0|0|0	1	1	1	1	1	14.41	76.67	0
R30	ERO1L	ERO1L	2|1|0	3	1	3	0|0|0|0|0|0|0|0	0.33	1	0.33	1	0.33	1.36	10	0.14
R30	ERGIC3	ERGIC3	3|5|2	10	3.33	3	0|0|0|0|0|0|0|0	1	1	1	1	1	5.9	33.33	0
R30	APRT	APRT	9|4|0	13	4.33	3	3|5|1|0|0|1|0|0	0.65	1	0.65	1	0.65	-2.48	3.47	0.07
R30	SMARCD2	SMARCD2	0|1|1	2	0.67	3	3|1|0|0|2|0|0|0	0	0	0	0	0	-1.1	0.89	0.29
R30	SMARCD1	SMARCD1	1|0|0	1	0.33	3	1|1|0|0|0|0|0|0	0	0	0	0	0	0.82	1.33	0.29
R30	CMAS	CMAS	6|5|1	12	4	3	0|0|0|0|0|0|0|0	0.67	1	0.67	1	0.67	3.87	40	0.02
R30	GATA2	GATA2	14|11|9	34	11.33	3	0|1|0|8|0|0|0|0	1	1	1	1	1	5.17	10.07	0
R30	PDHB	PDHB	0|1|1	2	0.67	3	0|1|0|0|0|0|0|0	0	0	0	0	0	1.27	5.33	0.29
R30	C9ORF78	C9ORF78	1|0|0	1	0.33	3	1|0|0|0|1|0|0|0	0	0	0	0	0	0.82	1.33	0.29
R30	C20ORF27	C20ORF27	1|0|1	2	0.67	3	0|1|0|0|0|0|0|0	0	0	0	0	0	1.27	5.33	0.29
R30	ATP6V1F	ATP6V1F	0|1|0	1	0.33	3	0|0|0|0|0|0|0|0	0	0	0	0	0	1.36	3.33	0.29
R30	SNAP23	SNAP23	6|8|4	18	6	3	0|1|0|0|0|0|0|0	1	1	1	1	1	9.04	48	0
R30	SNAP29	SNAP29	9|11|13	33	11	3	0|0|0|0|0|0|0|0	1	1	1	1	1	17.55	110	0
R30	PRR12	PRR12	4|4|10	18	6	3	0|0|0|2|0|0|0|0	1	1	1	1	1	5.97	24	0
R30	SCNM1	SCNM1	1|1|0	2	0.67	3	0|0|0|0|0|0|0|0	0	0	0	0	0	1.36	6.67	0.29
R30	CDK6	CDK6	2|1|1	4	1.33	3	2|3|0|0|0|0|0|0	0.31	0.94	0.31	0.94	0.31	1.47	2.13	0.21
R30	LACTB	LACTB	2|0|0	2	0.67	3	0|0|0|0|0|0|0|0	0.33	1	0.33	1	0.33	1.36	6.67	0.14
R30	CSRP1	CSRP1	12|8|5	25	8.33	3	0|0|2|2|10|1|3|1	0.89	0.99	0.89	0.99	0.89	0.9	3.51	0.01
R30	CSRP2	CSRP2	7|4|4	15	5	3	0|0|0|0|5|0|0|0	0.99	1	0.99	1	0.99	4.32	8	0
R30	AK1	AK1	0|1|0	1	0.33	3	2|0|1|0|0|0|0|0	0	0	0	0	0	0.34	0.89	0.29
R30	HSD17B12	HSD17B12	9|12|16	37	12.33	3	0|0|0|3|0|0|0|0	1	1	1	1	1	7.68	32.89	0
R30	ATP6V1D	ATP6V1D	0|0|1	1	0.33	3	0|0|0|0|0|0|0|0	0	0	0	0	0	1.36	3.33	0.29
R30	HSD17B10	HSD17B10	11|20|12	43	14.33	3	0|0|3|1|5|0|0|0	1	1	1	1	1	6.31	12.74	0
R30	ATP6V1A	ATP6V1A	23|37|25	85	28.33	3	2|10|0|1|2|0|1|0	1	1	1	1	1	7.19	14.17	0
R30	DTL	DTL	4|4|4	12	4	3	0|6|0|0|0|0|0|0	0.98	0.98	0.98	0.98	0.98	4.16	5.33	0
R30	C19ORF48	C19ORF48	0|1|0	1	0.33	3	0|1|0|0|1|0|0|0	0	0	0	0	0	0.82	1.33	0.29
R30	GEMIN6	GEMIN6	1|1|1	3	1	3	0|0|0|0|0|0|0|0	0	0	0	0	0	3.87	10	0.29
R30	RPS27A	RPS27A	19|19|13	51	17	3	9|12|1|12|27|4|6|16	0	0	0	0	0	-16.93	1.56	0.26
R30	RAB6A	RAB6A	2|1|0	3	1	3	0|0|0|0|0|0|0|0	0.33	1	0.33	1	0.33	1.36	10	0.14
R30	SFXN4	SFXN4	0|2|4	6	2	3	0|0|0|0|0|0|0|0	0.67	1	0.67	1	0.67	1.36	20	0.04
R30	SFXN2	SFXN2	0|2|0	2	0.67	3	0|0|0|0|0|0|0|0	0.33	1	0.33	1	0.33	1.36	6.67	0.14
R30	SFXN3	SFXN3	24|26|24	74	24.67	3	0|0|0|11|0|0|0|0	1	1	1	1	1	7.19	17.94	0
R30	SFXN1	SFXN1	3|4|6	13	4.33	3	0|0|0|0|0|0|0|1	1	1	1	1	1	7.32	34.67	0
R30	IFIT5	IFIT5	1|8|1	10	3.33	3	0|0|0|0|0|0|0|0	0.33	1	0.33	1	0.33	3.87	33.33	0.1
R30	PPAT	PPAT	9|11|5	25	8.33	3	1|11|0|0|0|0|0|0	0.99	0.99	0.99	0.99	0.99	3.5	5.56	0
R30	IFIT3	IFIT3	1|2|0	3	1	3	0|0|0|1|0|0|0|0	0.33	1	0.33	1	0.33	1.27	8	0.18
R30	ARNTL	ARNTL	5|2|4	11	3.67	3	0|0|0|2|0|0|0|0	0.99	1	0.99	1	0.99	4.07	14.67	0
R30	DNAAF2	DNAAF2	1|0|0	1	0.33	3	0|0|0|0|0|0|0|0	0	0	0	0	0	1.36	3.33	0.29
R30	PANK4	PANK4	12|17|9	38	12.67	3	0|5|0|0|1|0|0|0	1	1	1	1	1	6.04	16.89	0
R30	ETAA1	ETAA1	0|1|1	2	0.67	3	0|0|0|0|0|0|0|0	0	0	0	0	0	1.36	6.67	0.29
R30	CCT2	CCT2	56|60|54	170	56.67	3	45|62|3|2|27|9|1|7	0.04	0.11	0.04	0.11	0.04	-5.07	2.91	0.23
R30	CCT3	CCT3	45|54|50	149	49.67	3	48|43|9|4|22|14|2|7	0.01	0.03	0.01	0.03	0.01	-8.66	2.67	0.24
R30	SOX13	SOX13	2|0|1	3	1	3	0|0|0|0|0|0|0|0	0.33	1	0.33	1	0.33	1.36	10	0.14
R30	CCT7	CCT7	41|46|47	134	44.67	3	40|40|2|0|27|7|0|3	0.3	0.48	0.3	0.48	0.3	-3.02	3	0.21
R30	CCT4	CCT4	35|49|38	122	40.67	3	39|44|4|3|18|16|0|9	0.03	0.1	0.03	0.1	0.03	-11.12	2.45	0.24
R30	CCT5	CCT5	58|64|58	180	60	3	40|46|3|1|35|31|0|4	0.09	0.23	0.09	0.23	0.09	-3.94	3	0.23
R30	EPPK1	EPPK1	8|20|15	43	14.33	3	2|3|0|0|1|0|0|0	1	1	1	1	1	7.15	19.11	0
R30	EGLN1	EGLN1	0|1|0	1	0.33	3	0|0|0|0|0|0|0|0	0	0	0	0	0	1.36	3.33	0.29
R30	ISG15	ISG15	1|1|1	3	1	3	1|0|0|1|1|1|0|0	0	0	0	0	0	1.53	2	0.29
R30	AXL	AXL	14|21|16	51	17	3	0|0|0|0|0|0|0|0	1	1	1	1	1	25.17	170	0
R30	CAV1	CAV1	6|4|4	14	4.67	3	0|0|0|0|0|0|0|0	1	1	1	1	1	9.48	46.67	0
R30	Q6ZSR9	Q6ZSR9	7|5|4	16	5.33	3	0|0|0|0|0|0|0|0	1	1	1	1	1	9.48	53.33	0
R30	HMMR	HMMR	0|4|8	12	4	3	0|0|0|0|0|0|0|0	0.67	1	0.67	1	0.67	1.36	40	0.02
R30	PDLIM5	PDLIM5	26|22|26	74	24.67	3	16|13|0|0|3|4|1|0	0.99	1	0.99	1	0.99	4.89	5.33	0
R30	PDLIM7	PDLIM7	4|3|3	10	3.33	3	6|5|0|0|4|2|2|0	0.22	0.38	0.22	0.38	0.22	-1.85	1.4	0.22
R30	PDLIM1	PDLIM1	4|11|2	17	5.67	3	1|2|1|0|5|0|0|2	0.82	1	0.82	1	0.82	0.17	4.12	0.01
R30	HEATR5A	HEATR5A	13|22|6	41	13.67	3	0|0|0|0|1|1|0|1	1	1	1	1	1	9.38	36.44	0
R30	HEATR5B	HEATR5B	11|19|18	48	16	3	0|0|0|0|0|4|0|0	1	1	1	1	1	7.43	32	0
R30	BRCC3	BRCC3	3|7|5	15	5	3	0|1|0|0|1|0|0|0	1	1	1	1	1	5.71	20	0
R30	GPS2	GPS2	5|5|8	18	6	3	0|0|0|0|0|1|0|0	1	1	1	1	1	10.7	48	0
R30	RAP1GDS1	RAP1GDS1	1|0|0	1	0.33	3	4|0|0|0|0|0|0|0	0	0	0	0	0	-0.28	0.67	0.29
R30	GDI2	GDI2	38|33|29	100	33.33	3	4|1|4|0|0|0|1|0	1	1	1	1	1	14.68	26.67	0
R30	RPRD2	RPRD2	4|9|5	18	6	3	0|0|0|0|2|0|0|0	1	1	1	1	1	5.97	24	0
R30	ARL5A	ARL5A	1|1|0	2	0.67	3	1|0|0|0|0|0|0|0	0	0	0	0	0	1.27	5.33	0.29
R30	MCCC2	MCCC2	160|174|146	480	160	3	11|75|0|17|122|4|0|67	0.96	1	0.96	1	0.96	2.05	4.32	0
R30	MCCC1	MCCC1	128|152|133	413	137.67	3	4|62|5|12|112|3|93|48	0.04	0.11	0.04	0.11	0.04	-10.91	3.25	0.23
R30	ZDHHC3	ZDHHC3	3|2|2	7	2.33	3	0|0|0|0|0|0|0|0	1	1	1	1	1	5.9	23.33	0
R30	CIZ1	CIZ1	27|48|33	108	36	3	3|6|0|13|4|3|0|2	1	1	1	1	1	7	9.29	0
R30	ERLIN1	ERLIN1	1|1|2	4	1.33	3	0|0|0|0|0|0|0|0	0.33	1	0.33	1	0.33	3.87	13.33	0.14
R30	ZDHHC7	ZDHHC7	0|3|0	3	1	3	0|0|0|0|0|0|0|0	0.33	1	0.33	1	0.33	1.36	10	0.11
R30	CDC42EP3	CDC42EP3	0|1|2	3	1	3	0|0|0|0|0|0|0|0	0.33	1	0.33	1	0.33	1.36	10	0.14
R30	FAM207A	FAM207A	2|1|2	5	1.67	3	0|0|0|3|3|0|0|4	0.45	0.67	0.45	0.67	0.45	-0.89	1.33	0.09
R30	COL22A1	COL22A1	1|1|3	5	1.67	3	0|1|0|0|0|0|0|0	0.33	1	0.33	1	0.33	3.55	13.33	0.13
R30	ZC3H4	ZC3H4	0|1|1	2	0.67	3	0|0|0|0|0|0|0|0	0	0	0	0	0	1.36	6.67	0.29
R30	CBL	CBL	11|17|8	36	12	3	0|1|0|0|0|0|0|0	1	1	1	1	1	15.5	96	0
R30	NBEAL1	NBEAL1	9|16|15	40	13.33	3	0|0|0|0|0|0|0|0	1	1	1	1	1	17.55	133.33	0
R30	GPX1	GPX1	0|0|1	1	0.33	3	0|0|0|0|0|0|0|0	0	0	0	0	0	1.36	3.33	0.29
R30	CBS	CBS	26|20|17	63	21	3	0|0|0|1|7|0|1|0	1	1	1	1	1	7.2	18.67	0
R30	WDR36	WDR36	0|2|0	2	0.67	3	2|0|0|10|34|0|0|33	0	0	0	0	0	-39.2	0.07	0.29
R30	USMG5	USMG5	5|3|3	11	3.67	3	0|0|0|0|0|0|0|0	1	1	1	1	1	7.74	36.67	0
R30	MYBBP1A	MYBBP1A	32|35|29	96	32	3	0|0|0|14|85|0|0|53	0	0	0	0	0	-22.98	1.68	0.27
R30	GPX8	GPX8	1|1|1	3	1	3	0|0|0|0|0|0|0|0	0	0	0	0	0	3.87	10	0.29
R30	FLNB	FLNB	100|150|140	390	130	3	9|15|6|3|119|18|71|36	0.65	0.99	0.65	0.99	0.65	-10.22	3.75	0.07
R30	FLNC	FLNC	22|25|21	68	22.67	3	0|0|0|1|15|11|5|0	0.99	1	0.99	1	0.99	5.03	5.67	0
R30	EIF4A1	EIF4A1	36|35|27	98	32.67	3	61|31|12|12|22|18|11|11	0	0	0	0	0	-36.56	1.47	0.28
R30	EIF4A3	EIF4A3	20|26|16	62	20.67	3	31|14|3|28|53|4|2|44	0	0	0	0	0	-53.33	0.92	0.28
R30	KRT18	KRT18	116|149|140	405	135	3	77|119|39|126|283|72|18|354	0	0	0	0	0	-308.39	0.99	0.28
R30	CAPNS1	CAPNS1	17|23|18	58	19.33	3	14|9|0|0|2|2|0|0	0.99	1	0.99	1	0.99	4.79	5.73	0
R30	GIGYF1	GIGYF1	8|16|14	38	12.67	3	1|7|0|4|0|3|0|0	0.99	1	0.99	1	0.99	4.02	6.76	0
R30	MSH6	MSH6	28|26|20	74	24.67	3	10|2|0|6|2|0|0|0	1	1	1	1	1	6.24	9.87	0
R30	FOSL1	FOSL1	1|0|0	1	0.33	3	0|0|0|0|0|0|0|0	0	0	0	0	0	1.36	3.33	0.29
R30	SMS	SMS	1|1|1	3	1	3	0|1|0|0|0|0|0|0	0	0	0	0	0	3.55	8	0.29
R30	XIAP	XIAP	10|19|11	40	13.33	3	3|18|0|2|0|2|0|0	0.97	0.99	0.97	0.99	0.97	3.1	4.27	0
R30	PRKCSH	PRKCSH	0|1|0	1	0.33	3	0|0|0|0|0|0|1|0	0	0	0	0	0	1.27	2.67	0.29
R30	SLC4A2	SLC4A2	1|0|0	1	0.33	3	1|0|0|0|0|0|0|0	0	0	0	0	0	1.27	2.67	0.29
R30	FH	FH	3|3|0	6	2	3	0|0|2|0|0|0|0|0	0.66	0.99	0.66	0.99	0.66	0.77	8	0.06
R30	DCTN3	DCTN3	0|1|0	1	0.33	3	0|0|0|0|0|0|0|0	0	0	0	0	0	1.36	3.33	0.29
R30	CDC123	CDC123	6|10|6	22	7.33	3	0|0|0|0|0|0|0|1	1	1	1	1	1	12.33	58.67	0
R30	TRIM56	TRIM56	1|0|0	1	0.33	3	0|0|0|2|0|0|0|0	0	0	0	0	0	0.77	1.33	0.29
R30	DCTN4	DCTN4	0|2|1	3	1	3	3|5|0|0|0|0|0|0	0.29	0.86	0.29	0.86	0.29	-1.13	1	0.21
R30	COX5A	COX5A	1|4|1	6	2	3	1|2|0|0|0|0|0|0	0.33	1	0.33	1	0.33	2.12	5.33	0.18
R30	KCMF1	KCMF1	6|7|7	20	6.67	3	5|8|0|0|0|4|0|0	0.94	0.96	0.94	0.96	0.94	2.44	3.14	0
R30	NDUFV1	NDUFV1	4|1|1	6	2	3	0|0|0|0|0|0|0|0	0.33	1	0.33	1	0.33	3.87	20	0.1
R30	CCNDBP1	CCNDBP1	1|0|0	1	0.33	3	0|0|0|0|0|0|0|0	0	0	0	0	0	1.36	3.33	0.29
R30	CRYZL1	CRYZL1	0|1|0	1	0.33	3	0|0|0|0|0|0|0|0	0	0	0	0	0	1.36	3.33	0.29
R30	KNTC1	KNTC1	1|1|3	5	1.67	3	0|0|0|0|0|0|0|1	0.33	1	0.33	1	0.33	3.55	13.33	0.13
R30	FGF2	FGF2	1|0|0	1	0.33	3	0|0|0|0|0|0|0|0	0	0	0	0	0	1.36	3.33	0.29
R30	TM9SF4	TM9SF4	8|8|6	22	7.33	3	0|0|0|0|0|0|0|0	1	1	1	1	1	12.8	73.33	0
R30	DNTTIP1	DNTTIP1	13|16|16	45	15	3	0|0|0|0|0|0|0|0	1	1	1	1	1	23.67	150	0
R30	TM9SF3	TM9SF3	22|25|12	59	19.67	3	0|0|0|0|0|0|0|0	1	1	1	1	1	22.15	196.67	0
R30	TM9SF2	TM9SF2	17|20|16	53	17.67	3	0|0|0|0|0|1|0|0	1	1	1	1	1	27.66	141.33	0
R30	RBM19	RBM19	0|1|0	1	0.33	3	0|0|0|0|8|0|0|5	0	0	0	0	0	-3.93	0.21	0.29
R30	PARVA	PARVA	1|1|0	2	0.67	3	1|1|0|0|0|0|0|0	0	0	0	0	0	0.82	2.67	0.29
R30	BTF3	BTF3	2|1|1	4	1.33	3	0|1|0|0|0|0|0|0	0.33	1	0.33	1	0.33	3.55	10.67	0.18
R30	FLAD1	FLAD1	2|3|3	8	2.67	3	0|0|0|0|0|0|0|0	1	1	1	1	1	5.9	26.67	0
R30	LAMA5	LAMA5	1|0|0	1	0.33	3	0|0|0|0|0|0|0|0	0	0	0	0	0	1.36	3.33	0.29
R30	CYP51A1	CYP51A1	0|1|0	1	0.33	3	0|0|0|1|0|0|15|0	0	0	0	0	0	-4.66	0.17	0.29
R30	FAM96B	FAM96B	9|6|4	19	6.33	3	1|3|0|0|0|0|0|0	1	1	1	1	1	4.69	12.67	0
R30	APOL2	APOL2	2|2|4	8	2.67	3	0|0|0|0|0|0|0|0	1	1	1	1	1	5.9	26.67	0
R30	EIF4ENIF1	EIF4ENIF1	24|43|37	104	34.67	3	44|56|0|7|0|10|0|0	0.07	0.2	0.07	0.2	0.07	-15.21	2.37	0.23
R30	DNTTIP2	DNTTIP2	2|0|1	3	1	3	0|0|0|6|30|0|0|23	0	0	0	0	0	-28.11	0.14	0.29
R30	MBNL1	MBNL1	9|11|18	38	12.67	3	7|1|0|3|1|10|0|0	0.98	1	0.98	1	0.98	3.04	4.61	0
R30	RNF25	RNF25	9|5|3	17	5.67	3	0|0|0|0|0|0|0|0	1	1	1	1	1	7.74	56.67	0
R30	GRAMD1B	GRAMD1B	0|1|0	1	0.33	3	0|0|0|0|0|0|0|0	0	0	0	0	0	1.36	3.33	0.29
R30	PSMD2	PSMD2	44|36|33	113	37.67	3	10|5|0|0|6|2|0|1	1	1	1	1	1	8.94	12.56	0
R30	RNF20	RNF20	0|4|1	5	1.67	3	0|0|0|0|0|0|0|0	0.33	1	0.33	1	0.33	1.36	16.67	0.1
R30	C5ORF51	C5ORF51	10|12|6	28	9.33	3	0|0|0|0|0|0|0|0	1	1	1	1	1	12.8	93.33	0
R30	CMBL	CMBL	7|2|2	11	3.67	3	0|1|0|0|0|2|0|0	0.98	1	0.98	1	0.98	3.4	9.78	0
R30	MEPCE	MEPCE	3|3|2	8	2.67	3	0|0|0|0|0|0|0|0	1	1	1	1	1	5.9	26.67	0
R30	UBIAD1	UBIAD1	2|1|1	4	1.33	3	0|0|0|0|0|0|0|0	0.33	1	0.33	1	0.33	3.87	13.33	0.14
R30	BCL10	BCL10	1|2|2	5	1.67	3	0|0|0|0|0|0|0|0	0.66	1	0.66	1	0.66	3.87	16.67	0.05
R30	CUL1	CUL1	3|4|1	8	2.67	3	2|0|2|0|0|0|0|1	0.65	0.99	0.65	0.99	0.65	1.13	4.27	0.07
R30	ATP5L	ATP5L	3|5|3	11	3.67	3	0|0|0|0|0|0|0|0	1	1	1	1	1	7.74	36.67	0
R30	DCLK2	DCLK2	2|0|0	2	0.67	3	1|0|0|0|0|0|0|1	0.33	0.98	0.33	0.98	0.33	0.82	2.67	0.2
R30	ABCA2	ABCA2	1|0|0	1	0.33	3	0|0|0|1|0|0|0|0	0	0	0	0	0	1.27	2.67	0.29
R30	MARS	MARS	11|17|15	43	14.33	3	4|3|0|0|3|0|0|0	1	1	1	1	1	6.65	11.47	0
R30	TUBGCP2	TUBGCP2	7|17|11	35	11.67	3	0|1|0|0|2|0|0|0	1	1	1	1	1	9.08	31.11	0
R30	TUBGCP3	TUBGCP3	7|21|10	38	12.67	3	1|2|0|0|0|0|0|0	1	1	1	1	1	9.08	33.78	0
R30	TUBGCP4	TUBGCP4	0|2|1	3	1	3	0|0|0|0|0|0|0|0	0.33	1	0.33	1	0.33	1.36	10	0.14
R30	TUBGCP5	TUBGCP5	0|1|0	1	0.33	3	0|1|0|0|0|0|0|0	0	0	0	0	0	1.27	2.67	0.29
R30	TOX	TOX	1|2|0	3	1	3	0|0|0|0|0|0|0|0	0.33	1	0.33	1	0.33	1.36	10	0.14
R30	PSMD9	PSMD9	8|9|6	23	7.67	3	0|0|0|0|0|3|0|0	1	1	1	1	1	6.25	20.44	0
R30	PSMD8	PSMD8	0|3|0	3	1	3	2|2|0|0|0|0|0|0	0.33	0.98	0.33	0.98	0.33	-0.15	2	0.2
R30	COX5B	COX5B	2|0|0	2	0.67	3	1|0|0|0|0|0|0|0	0.33	1	0.33	1	0.33	1.27	5.33	0.18
R30	PSMD5	PSMD5	25|30|21	76	25.33	3	11|1|0|0|2|1|0|0	1	1	1	1	1	6.55	13.51	0
R30	TOM1	TOM1	2|3|1	6	2	3	0|0|0|0|0|0|0|0	0.67	1	0.67	1	0.67	3.87	20	0.04
R30	PSMD7	PSMD7	7|10|6	23	7.67	3	7|2|2|0|3|0|0|0	0.98	0.99	0.98	0.99	0.98	3.2	4.38	0
R30	PSMD6	PSMD6	13|12|11	36	12	3	11|4|0|0|1|0|0|0	0.99	0.99	0.99	0.99	0.99	4.63	6	0
R30	PSMD1	PSMD1	8|5|1	14	4.67	3	8|2|0|0|1|0|0|0	0.65	0.99	0.65	0.99	0.65	-1.05	3.39	0.07
R30	PSMD3	PSMD3	18|25|23	66	22	3	13|11|0|0|6|0|0|0	0.99	1	0.99	1	0.99	4.75	5.87	0
R30	TH1L	TH1L	0|6|1	7	2.33	3	4|0|0|0|0|0|0|0	0.33	1	0.33	1	0.33	-0.28	4.67	0.18
R30	CPSF7	CPSF7	7|3|3	13	4.33	3	2|0|0|0|2|0|1|0	0.98	1	0.98	1	0.98	3.58	6.93	0
R30	DNAAF5	DNAAF5	0|2|1	3	1	3	2|0|0|0|0|0|0|0	0.33	0.98	0.33	0.98	0.33	0.77	4	0.2
R30	SGMS2	SGMS2	1|2|1	4	1.33	3	0|0|0|0|0|0|0|0	0.33	1	0.33	1	0.33	3.87	13.33	0.14
R30	SGMS1	SGMS1	14|12|11	37	12.33	3	0|0|0|0|0|0|0|0	1	1	1	1	1	20.63	123.33	0
R30	CPSF6	CPSF6	4|2|0	6	2	3	0|0|0|0|2|0|0|0	0.66	1	0.66	1	0.66	0.77	8	0.06
R30	MITF	MITF	8|5|4	17	5.67	3	0|0|0|0|0|0|0|0	1	1	1	1	1	9.48	56.67	0
R30	MOB1A	MOB1A	0|1|0	1	0.33	3	4|0|0|0|0|0|0|0	0	0	0	0	0	-0.28	0.67	0.29
R30	PRC1	PRC1	15|10|6	31	10.33	3	2|0|0|17|26|1|0|17	0	0.01	0	0.01	0	-16.27	1.31	0.25
R30	CPSF4	CPSF4	1|3|2	6	2	3	1|1|0|0|0|1|0|0	0.65	0.99	0.65	0.99	0.65	1.98	5.33	0.07
R30	CPSF3	CPSF3	5|3|5	13	4.33	3	5|0|0|0|1|0|0|0	0.98	0.99	0.98	0.99	0.98	3.47	5.78	0
R30	MYOF	MYOF	131|157|144	432	144	3	0|1|0|0|3|0|4|0	1	1	1	1	1	52.9	144	0
R30	RPTOR	RPTOR	5|9|4	18	6	3	0|0|0|0|0|0|0|1	1	1	1	1	1	9.04	48	0
R30	EPS15	EPS15	3|14|3	20	6.67	3	0|1|0|0|0|0|0|0	1	1	1	1	1	7.32	53.33	0
R30	EIF2S1	EIF2S1	6|5|4	15	5	3	16|1|0|0|0|0|0|0	0.88	0.95	0.88	0.95	0.88	1.25	2.35	0.01
R30	TMEM41B	TMEM41B	2|1|0	3	1	3	0|0|0|0|0|0|0|0	0.33	1	0.33	1	0.33	1.36	10	0.14
R30	DDX52	DDX52	2|5|1	8	2.67	3	2|0|0|0|7|0|0|5	0.41	0.93	0.41	0.93	0.41	-2.66	1.52	0.09
R30	MYO5C	MYO5C	0|0|1	1	0.33	3	5|0|0|0|0|0|0|0	0	0	0	0	0	-0.81	0.53	0.29
R30	SLC25A3	SLC25A3	43|43|45	131	43.67	3	2|0|4|26|13|0|1|3	1	1	1	1	1	6.17	7.13	0
R30	CHMP5	CHMP5	1|1|0	2	0.67	3	0|0|0|0|0|0|0|0	0	0	0	0	0	1.36	6.67	0.29
R30	CNOT8	CNOT8	0|2|0	2	0.67	3	0|0|0|0|0|0|0|0	0.33	1	0.33	1	0.33	1.36	6.67	0.14
R30	NHS	NHS	0|1|0	1	0.33	3	0|0|0|0|0|0|0|0	0	0	0	0	0	1.36	3.33	0.29
R30	PRMT3	PRMT3	28|28|24	80	26.67	3	0|2|0|0|1|0|0|0	1	1	1	1	1	26.09	71.11	0
R30	CNOT2	CNOT2	5|13|11	29	9.67	3	0|2|0|0|0|0|0|0	1	1	1	1	1	6.79	38.67	0
R30	CNOT1	CNOT1	19|50|34	103	34.33	3	10|4|0|0|2|0|0|0	1	1	1	1	1	6.27	17.17	0
R30	COBLL1	COBLL1	9|11|10	30	10	3	0|0|0|0|0|0|0|0	1	1	1	1	1	17.55	100	0
R30	TRIM26	TRIM26	1|1|0	2	0.67	3	0|1|0|0|0|0|0|0	0	0	0	0	0	1.27	5.33	0.29
R30	RNMT	RNMT	5|3|0	8	2.67	3	0|0|0|0|0|0|0|0	0.67	1	0.67	1	0.67	1.36	26.67	0.03
R30	ITGB1	ITGB1	21|19|9	49	16.33	3	0|0|0|0|0|0|3|1	1	1	1	1	1	7.83	32.67	0
R30	TTLL4	TTLL4	2|1|2	5	1.67	3	0|0|0|0|0|0|0|0	0.66	1	0.66	1	0.66	3.87	16.67	0.05
R30	TONSL	TONSL	0|1|0	1	0.33	3	0|2|0|0|0|0|0|0	0	0	0	0	0	0.77	1.33	0.29
R30	ITGB5	ITGB5	0|1|0	1	0.33	3	0|2|0|0|1|0|0|0	0	0	0	0	0	0.34	0.89	0.29
R30	IPO8	IPO8	1|2|1	4	1.33	3	0|0|0|0|0|1|0|0	0.33	1	0.33	1	0.33	3.55	10.67	0.18
R30	ARIH1	ARIH1	0|1|0	1	0.33	3	1|0|0|0|0|0|0|0	0	0	0	0	0	1.27	2.67	0.29
R30	ITGB6	ITGB6	3|1|2	6	2	3	0|0|0|0|0|0|1|0	0.67	1	0.67	1	0.67	3.55	16	0.05
R30	RTN4	RTN4	12|19|12	43	14.33	3	0|0|0|0|0|0|0|0	1	1	1	1	1	22.15	143.33	0
R30	ARPC2	ARPC2	6|9|5	20	6.67	3	1|1|0|1|5|0|0|6	0.96	0.99	0.96	0.99	0.96	2.48	3.81	0
R30	KPNB1	KPNB1	40|46|40	126	42	3	30|18|3|8|51|5|6|44	0	0	0	0	0	-17.52	2.04	0.27
R30	RTN1	RTN1	3|2|3	8	2.67	3	0|0|0|0|0|0|0|0	1	1	1	1	1	5.9	26.67	0
R30	RRN3	RRN3	0|2|0	2	0.67	3	0|0|0|0|3|0|0|0	0.33	0.98	0.33	0.98	0.33	0.25	1.78	0.2
R30	ATN1	ATN1	15|21|22	58	19.33	3	4|7|0|4|0|3|0|0	1	1	1	1	1	6.18	8.59	0
R30	SPATA5L1	SPATA5L1	2|5|4	11	3.67	3	3|9|0|0|0|0|0|0	0.83	0.97	0.83	0.97	0.83	0.39	2.44	0.01
R30	SUFU	SUFU	4|7|6	17	5.67	3	0|0|0|0|0|0|0|0	1	1	1	1	1	9.48	56.67	0
R30	SLC25A4	SLC25A4	8|12|9	29	9.67	3	0|0|0|8|0|0|0|0	1	1	1	1	1	5.08	9.67	0
R30	ACTR5	ACTR5	0|1|0	1	0.33	3	0|0|0|0|0|0|0|0	0	0	0	0	0	1.36	3.33	0.29
R30	COPS7A	COPS7A	1|2|0	3	1	3	0|0|0|0|0|0|0|0	0.33	1	0.33	1	0.33	1.36	10	0.14
R30	NAF1	NAF1	0|1|0	1	0.33	3	1|1|0|0|0|0|0|0	0	0	0	0	0	0.82	1.33	0.29
R30	PARD3	PARD3	3|0|1	4	1.33	3	0|0|0|0|0|0|0|0	0.33	1	0.33	1	0.33	1.36	13.33	0.11
R30	ARIH2	ARIH2	0|1|2	3	1	3	0|0|0|0|0|0|0|0	0.33	1	0.33	1	0.33	1.36	10	0.14
R30	DDX11	DDX11	0|3|1	4	1.33	3	0|0|0|0|0|0|0|0	0.33	1	0.33	1	0.33	1.36	13.33	0.11
R30	SPIRE1	SPIRE1	0|0|1	1	0.33	3	0|0|0|0|0|0|0|0	0	0	0	0	0	1.36	3.33	0.29
R30	SLU7	SLU7	0|2|1	3	1	3	0|0|0|0|2|0|0|0	0.33	0.98	0.33	0.98	0.33	0.77	4	0.2
R30	ACTR2	ACTR2	8|7|9	24	8	3	4|1|0|0|11|1|0|6	0.88	0.94	0.88	0.94	0.88	1.41	2.78	0.01
R30	RABGGTB	RABGGTB	2|1|0	3	1	3	0|0|0|0|0|0|0|0	0.33	1	0.33	1	0.33	1.36	10	0.14
R30	KIF13A	KIF13A	7|8|1	16	5.33	3	0|0|0|0|0|0|0|0	0.67	1	0.67	1	0.67	3.87	53.33	0.02
R30	KIF13B	KIF13B	1|3|1	5	1.67	3	0|0|0|0|1|0|0|0	0.33	1	0.33	1	0.33	3.55	13.33	0.13
R30	MBD3	MBD3	1|0|0	1	0.33	3	0|0|0|0|0|0|0|0	0	0	0	0	0	1.36	3.33	0.29
R30	CMTM6	CMTM6	0|1|0	1	0.33	3	0|0|0|0|0|0|0|0	0	0	0	0	0	1.36	3.33	0.29
R30	GEMIN5	GEMIN5	47|76|54	177	59	3	7|9|0|0|4|0|0|0	1	1	1	1	1	10.9	23.6	0
R30	ORAOV1	ORAOV1	2|2|2	6	2	3	0|0|0|0|0|0|0|0	1	1	1	1	1	5.9	20	0
R30	HUWE1	HUWE1	70|125|86	281	93.67	3	2|21|0|0|6|0|0|2	1	1	1	1	1	8.97	24.17	0
R30	MAN1B1	MAN1B1	42|48|39	129	43	3	0|0|0|0|0|0|0|0	1	1	1	1	1	61.71	430	0
R30	PKP4	PKP4	11|2|4	17	5.67	3	0|0|0|2|0|0|0|0	0.99	1	0.99	1	0.99	4.07	22.67	0
R30	PKP3	PKP3	22|25|28	75	25	3	17|27|0|2|3|2|0|0	0.98	0.99	0.98	0.99	0.98	3.04	3.92	0
R30	SLC25A19	SLC25A19	11|14|12	37	12.33	3	0|0|0|4|0|0|0|0	1	1	1	1	1	7.43	24.67	0
R30	ACOT7	ACOT7	1|2|1	4	1.33	3	15|9|1|0|0|1|0|0	0	0	0	0	0	-7.74	0.41	0.29
R30	SLC25A15	SLC25A15	2|3|5	10	3.33	3	0|0|0|0|0|0|0|0	1	1	1	1	1	5.9	33.33	0
R30	RASAL2	RASAL2	1|3|2	6	2	3	0|0|0|0|0|0|0|0	0.67	1	0.67	1	0.67	3.87	20	0.04
R30	SLC25A13	SLC25A13	32|35|33	100	33.33	3	0|0|0|10|2|0|0|0	1	1	1	1	1	8.37	22.22	0
R30	SLC25A12	SLC25A12	38|38|39	115	38.33	3	0|0|0|7|2|0|0|0	1	1	1	1	1	11.05	34.07	0
R30	SLC25A11	SLC25A11	2|6|5	13	4.33	3	0|0|0|0|1|0|0|0	1	1	1	1	1	5.51	34.67	0
R30	SLC25A10	SLC25A10	5|1|3	9	3	3	0|0|0|0|0|0|0|0	0.67	1	0.67	1	0.67	3.87	30	0.03
R30	PEBP1	PEBP1	3|5|1	9	3	3	0|0|0|0|0|0|0|0	0.67	1	0.67	1	0.67	3.87	30	0.03
R30	LSR	LSR	0|0|1	1	0.33	3	0|0|0|0|0|0|0|0	0	0	0	0	0	1.36	3.33	0.29
R30	RAN	RAN	11|15|10	36	12	3	18|9|8|3|23|7|5|19	0	0	0	0	0	-23.61	1.04	0.27
R30	POF1B	POF1B	1|0|0	1	0.33	3	1|0|0|0|0|0|0|0	0	0	0	0	0	1.27	2.67	0.29
R30	KLF5	KLF5	6|3|6	15	5	3	0|0|0|0|1|0|0|0	1	1	1	1	1	7.32	40	0
R30	CCDC14	CCDC14	0|1|0	1	0.33	3	0|0|0|0|0|0|0|0	0	0	0	0	0	1.36	3.33	0.29
R30	SLC12A4	SLC12A4	3|0|1	4	1.33	3	0|0|0|0|0|0|0|0	0.33	1	0.33	1	0.33	1.36	13.33	0.11
R30	SLC12A3	SLC12A3	0|6|1	7	2.33	3	0|0|0|0|0|0|0|0	0.33	1	0.33	1	0.33	1.36	23.33	0.1
R30	SLC12A2	SLC12A2	0|2|0	2	0.67	3	0|0|0|0|0|0|0|0	0.33	1	0.33	1	0.33	1.36	6.67	0.14
R30	NO66	NO66	2|0|0	2	0.67	3	0|0|0|0|1|0|0|1	0.33	0.98	0.33	0.98	0.33	0.82	2.67	0.2
R30	NUP107	NUP107	8|15|10	33	11	3	9|4|0|6|39|0|0|24	0	0	0	0	0	-21.5	1.07	0.26
R30	TSNAX	TSNAX	13|10|11	34	11.33	3	0|1|0|0|0|0|0|0	1	1	1	1	1	18.6	90.67	0
R30	ATP1B3	ATP1B3	1|1|0	2	0.67	3	0|0|0|0|0|0|0|0	0	0	0	0	0	1.36	6.67	0.29
R30	CEP192	CEP192	2|1|1	4	1.33	3	1|0|0|0|0|0|0|0	0.33	1	0.33	1	0.33	3.55	10.67	0.18
R30	LPP	LPP	12|16|11	39	13	3	2|1|0|0|2|2|0|0	1	1	1	1	1	15.44	14.86	0
R30	UTP14A	UTP14A	2|0|1	3	1	3	1|0|0|3|27|0|0|12	0	0	0	0	0	-19.36	0.19	0.29
R30	LPL	LPL	3|2|1	6	2	3	0|0|0|0|0|0|0|0	0.67	1	0.67	1	0.67	3.87	20	0.04
R30	ARMC6	ARMC6	2|1|0	3	1	3	0|0|0|0|0|4|0|0	0.32	0.97	0.32	0.97	0.32	-0.28	2	0.2
R30	PROSER1	PROSER1	0|1|0	1	0.33	3	1|0|0|0|0|0|0|0	0	0	0	0	0	1.27	2.67	0.29
R30	PROSER2	PROSER2	2|4|0	6	2	3	0|1|0|0|0|0|0|0	0.67	1	0.67	1	0.67	1.27	16	0.05
R30	SYNCRIP	SYNCRIP	26|25|20	71	23.67	3	19|12|14|2|30|4|7|20	0	0	0	0	0	-16.83	1.75	0.26
R30	N4BP1	N4BP1	1|5|0	6	2	3	0|1|0|0|0|0|0|0	0.33	1	0.33	1	0.33	1.27	16	0.1
R30	TSEN15	TSEN15	2|4|1	7	2.33	3	0|0|0|0|0|0|0|0	0.67	1	0.67	1	0.67	3.87	23.33	0.04
R30	VIM	VIM	76|95|64	235	78.33	3	6|2|35|109|372|30|16|377	0	0	0	0	0	-334	0.66	0.29
R30	PSMC6	PSMC6	16|26|17	59	19.67	3	7|2|0|1|6|7|0|0	1	1	1	1	1	5.6	6.84	0
R30	LIMA1	LIMA1	13|31|22	66	22	3	0|0|0|14|50|0|5|37	0	0	0	0	0	-24.48	1.66	0.25
R30	YIPF3	YIPF3	2|2|2	6	2	3	0|0|0|0|0|0|0|2	0.98	0.98	0.98	0.98	0.98	4.07	8	0
R30	YIPF2	YIPF2	0|2|0	2	0.67	3	0|0|0|0|0|0|0|0	0.33	1	0.33	1	0.33	1.36	6.67	0.14
R30	YIPF5	YIPF5	2|4|2	8	2.67	3	0|0|0|0|0|0|0|0	1	1	1	1	1	5.9	26.67	0
R30	YIPF4	YIPF4	5|5|4	14	4.67	3	0|0|0|0|0|0|0|0	1	1	1	1	1	9.48	46.67	0
R30	ELMO2	ELMO2	0|1|1	2	0.67	3	0|0|0|0|0|0|0|1	0	0	0	0	0	1.27	5.33	0.29
R30	SNX3	SNX3	3|2|0	5	1.67	3	5|0|0|0|0|0|0|0	0.65	0.98	0.65	0.98	0.65	-0.81	2.67	0.07
R30	SNX2	SNX2	0|1|1	2	0.67	3	9|3|0|0|0|0|0|0	0	0	0	0	0	-3.28	0.44	0.29
R30	SNX1	SNX1	16|17|10	43	14.33	3	6|0|0|0|0|0|0|0	1	1	1	1	1	6.13	19.11	0
R30	CYB5R3	CYB5R3	4|3|2	9	3	3	0|0|1|0|0|0|0|0	1	1	1	1	1	5.51	24	0
R30	SNX6	SNX6	9|7|9	25	8.33	3	3|4|0|0|0|0|0|0	1	1	1	1	1	5.17	9.52	0
R30	SPTAN1	SPTAN1	3|13|6	22	7.33	3	0|0|0|0|32|0|0|9	0.24	0.73	0.24	0.73	0.24	-10.67	1.43	0.22
R30	SNX9	SNX9	7|6|6	19	6.33	3	2|6|0|0|1|0|0|0	0.99	0.99	0.99	0.99	0.99	4.22	5.63	0
R30	SNX8	SNX8	2|10|8	20	6.67	3	0|0|0|0|0|0|0|0	1	1	1	1	1	5.9	66.67	0
R30	RBBP5	RBBP5	1|0|0	1	0.33	3	0|0|0|0|0|0|0|0	0	0	0	0	0	1.36	3.33	0.29
R30	CYR61	CYR61	2|3|3	8	2.67	3	0|1|0|0|0|0|0|0	1	1	1	1	1	5.51	21.33	0
R30	STAM	STAM	17|21|19	57	19	3	1|5|0|0|1|0|1|0	1	1	1	1	1	9.13	19	0
R30	HEATR3	HEATR3	2|2|0	4	1.33	3	0|0|0|1|0|0|0|0	0.66	1	0.66	1	0.66	1.27	10.67	0.06
R30	KHSRP	KHSRP	35|33|22	90	30	3	27|47|3|0|14|9|11|5	0	0	0	0	0	-17.3	2.07	0.25
R30	TIMELESS	TIMELESS	1|0|1	2	0.67	3	1|0|0|0|0|0|0|0	0	0	0	0	0	1.27	5.33	0.29
R30	MKL1	MKL1	2|2|2	6	2	3	0|0|0|0|0|0|0|0	1	1	1	1	1	5.9	20	0
R30	MKL2	MKL2	1|1|1	3	1	3	0|0|0|0|0|0|0|0	0	0	0	0	0	3.87	10	0.29
R30	FTSJ1	FTSJ1	2|7|3	12	4	3	0|0|0|0|0|0|0|0	1	1	1	1	1	5.9	40	0
R30	STK26	STK26	9|14|9	32	10.67	3	4|1|0|0|0|0|0|0	1	1	1	1	1	6.6	17.07	0
R30	STK24	STK24	0|1|0	1	0.33	3	1|0|0|0|0|0|0|0	0	0	0	0	0	1.27	2.67	0.29
R30	GCC2	GCC2	1|11|12	24	8	3	0|0|0|0|0|0|0|0	0.67	1	0.67	1	0.67	3.87	80	0.02
R30	GCC1	GCC1	12|21|21	54	18	3	0|0|0|0|0|0|0|0	1	1	1	1	1	22.15	180	0
R30	MGEA5	MGEA5	13|15|7	35	11.67	3	2|6|0|0|0|0|0|0	1	1	1	1	1	4.75	11.67	0
R30	SAPCD2	SAPCD2	4|6|4	14	4.67	3	0|1|0|0|0|0|0|0	1	1	1	1	1	9.04	37.33	0
R30	RAD54L2	RAD54L2	0|4|2	6	2	3	0|0|0|0|4|0|0|1	0.64	0.99	0.64	0.99	0.64	-0.74	3.2	0.07
R30	ITPK1	ITPK1	10|9|7	26	8.67	3	2|2|0|0|0|0|0|0	1	1	1	1	1	7.54	17.33	0
R30	CSK	CSK	0|0|1	1	0.33	3	0|0|0|0|0|0|0|0	0	0	0	0	0	1.36	3.33	0.29
R30	CNOT11	CNOT11	0|3|3	6	2	3	0|0|0|0|0|0|0|0	0.67	1	0.67	1	0.67	1.36	20	0.03
R30	CNOT10	CNOT10	1|3|1	5	1.67	3	0|0|0|0|0|0|0|0	0.33	1	0.33	1	0.33	3.87	16.67	0.11
R30	FARSA	FARSA	28|24|18	70	23.33	3	4|14|2|0|1|4|0|0	1	1	1	1	1	5.16	7.47	0
R30	MLLT11	MLLT11	2|3|3	8	2.67	3	1|2|0|0|0|0|0|0	0.98	0.99	0.98	0.99	0.98	3.4	7.11	0
R30	SMYD5	SMYD5	3|5|4	12	4	3	1|3|0|0|0|0|0|0	0.99	1	0.99	1	0.99	3.93	8	0
R30	IBTK	IBTK	3|2|2	7	2.33	3	0|5|0|0|7|0|0|0	0.65	0.83	0.65	0.83	0.65	0.25	1.56	0.07
R30	UHRF1BP1L	UHRF1BP1L	5|10|4	19	6.33	3	0|0|0|0|0|0|0|0	1	1	1	1	1	9.48	63.33	0
R30	EIF4H	EIF4H	5|3|2	10	3.33	3	4|1|4|0|0|0|0|0	0.89	0.98	0.89	0.98	0.89	1.24	2.96	0.01
R30	RBX1	RBX1	3|5|4	12	4	3	1|2|0|0|0|0|0|0	1	1	1	1	1	4.61	10.67	0
R30	EIF4E	EIF4E	8|12|11	31	10.33	3	7|12|0|4|1|2|0|0	0.91	0.97	0.91	0.97	0.91	1.27	3.18	0.01
R30	TELO2	TELO2	11|14|10	35	11.67	3	1|0|0|1|0|0|0|0	1	1	1	1	1	16.61	46.67	0
R30	TUBB2A	TUBB2A	9|6|3	18	6	3	8|23|0|0|1|14|0|0	0	0.01	0	0.01	0	-13.54	1.04	0.25
R30	MRFAP1	MRFAP1	1|2|1	4	1.33	3	0|0|0|0|0|0|0|0	0.33	1	0.33	1	0.33	3.87	13.33	0.14
R30	GALNT2	GALNT2	0|2|1	3	1	3	0|0|0|0|0|0|0|0	0.33	1	0.33	1	0.33	1.36	10	0.14
R30	EIF4B	EIF4B	20|18|12	50	16.67	3	3|3|5|0|3|0|10|1	0.99	1	0.99	1	0.99	4.04	5.33	0
R30	HAT1	HAT1	10|9|6	25	8.33	3	0|3|0|0|0|0|0|0	1	1	1	1	1	6.25	22.22	0
R30	CLVS1	CLVS1	1|0|0	1	0.33	3	0|0|0|0|0|0|0|0	0	0	0	0	0	1.36	3.33	0.29
R30	COMTD1	COMTD1	0|1|1	2	0.67	3	0|0|0|0|0|0|0|0	0	0	0	0	0	1.36	6.67	0.29
R30	TUBB	TUBB	39|48|41	128	42.67	3	51|125|9|28|21|60|4|13	0	0	0	0	0	-76.89	1.1	0.28
R30	FAM78B	FAM78B	1|0|0	1	0.33	3	1|1|0|0|0|0|0|0	0	0	0	0	0	0.82	1.33	0.29
R30	SNX29	SNX29	0|2|0	2	0.67	3	1|0|0|0|0|0|0|0	0.33	1	0.33	1	0.33	1.27	5.33	0.18
R30	CLIP1	CLIP1	0|3|0	3	1	3	0|0|0|0|1|0|0|0	0.33	1	0.33	1	0.33	1.27	8	0.13
R30	SNX27	SNX27	6|12|6	24	8	3	0|0|0|0|0|0|0|0	1	1	1	1	1	12.8	80	0
R30	SNX24	SNX24	0|0|1	1	0.33	3	0|0|0|0|0|0|0|0	0	0	0	0	0	1.36	3.33	0.29
R30	GOLGA2	GOLGA2	42|84|70	196	65.33	3	4|0|0|0|0|0|0|0	1	1	1	1	1	15.38	130.67	0
R30	HDAC1	HDAC1	14|21|18	53	17.67	3	1|4|0|2|4|2|0|2	1	1	1	1	1	12.03	9.42	0
R30	HDAC3	HDAC3	13|9|11	33	11	3	0|3|0|4|0|2|0|0	1	1	1	1	1	5.97	9.78	0
R30	HDAC2	HDAC2	21|21|22	64	21.33	3	3|15|0|8|7|4|2|3	0.99	0.99	0.99	0.99	0.99	4.69	4.06	0
R30	TPT1P8	TPT1P8	1|2|1	4	1.33	3	1|0|0|0|2|0|0|0	0.32	0.97	0.32	0.97	0.32	2.12	3.56	0.2
R30	RFC5	RFC5	10|15|12	37	12.33	3	15|2|0|0|1|0|0|0	0.99	0.99	0.99	0.99	0.99	4.34	5.48	0
R30	RFC4	RFC4	13|9|8	30	10	3	15|2|0|0|1|1|0|0	0.98	0.99	0.98	0.99	0.98	3.44	4.21	0
R30	RFC1	RFC1	5|2|2	9	3	3	15|0|0|0|0|0|0|0	0.55	0.95	0.55	0.95	0.55	-0.61	1.6	0.09
R30	RFC3	RFC3	13|10|14	37	12.33	3	21|0|0|2|4|5|0|1	0.87	0.96	0.87	0.96	0.87	0.92	2.99	0.01
R30	RFC2	RFC2	10|14|9	33	11	3	6|1|0|0|6|0|0|0	0.99	1	0.99	1	0.99	4.56	6.77	0
R30	SH3BP4	SH3BP4	4|6|3	13	4.33	3	0|0|0|1|0|0|0|0	1	1	1	1	1	7.32	34.67	0
R30	KIF15	KIF15	6|21|10	37	12.33	3	1|1|0|0|0|0|0|0	1	1	1	1	1	10.47	49.33	0
R30	PGAM5	PGAM5	25|21|22	68	22.67	3	0|0|0|5|13|0|0|6	1	1	1	1	1	5.67	7.56	0
R30	PGAM1	PGAM1	13|10|3	26	8.67	3	8|3|1|0|2|2|0|0	0.8	1	0.8	1	0.8	-0.32	4.33	0.01
R30	CHCHD3	CHCHD3	1|3|2	6	2	3	0|0|0|0|0|0|0|0	0.67	1	0.67	1	0.67	3.87	20	0.04
R30	CBX4	CBX4	4|0|2	6	2	3	0|0|0|0|0|0|0|0	0.67	1	0.67	1	0.67	1.36	20	0.04
R30	NDC80	NDC80	5|0|2	7	2.33	3	0|0|0|0|0|0|0|0	0.67	1	0.67	1	0.67	1.36	23.33	0.04
R30	AKR1C1	AKR1C1	5|9|10	24	8	3	0|0|5|2|11|14|5|1	0.13	0.27	0.13	0.27	0.13	-6.89	1.68	0.22
R30	FECH	FECH	2|2|6	10	3.33	3	0|0|0|1|0|0|0|1	0.99	1	0.99	1	0.99	4.08	13.33	0
R30	AKR1C3	AKR1C3	4|0|2	6	2	3	0|0|0|0|0|1|0|0	0.67	1	0.67	1	0.67	1.27	16	0.05
R30	GRN	GRN	1|0|0	1	0.33	3	0|0|0|0|0|0|0|0	0	0	0	0	0	1.36	3.33	0.29
R30	FASTKD5	FASTKD5	1|6|3	10	3.33	3	0|0|0|0|0|0|0|0	0.67	1	0.67	1	0.67	3.87	33.33	0.03
R30	FASTKD2	FASTKD2	1|1|3	5	1.67	3	0|2|0|0|2|0|0|2	0.32	0.96	0.32	0.96	0.32	0.72	2.22	0.21
R30	ERCC6-PGBD3	ERCC6	1|1|0	2	0.67	3	0|0|0|0|0|0|0|0	0	0	0	0	0	1.36	6.67	0.29
R30	C1QBP	C1QBP	8|11|9	28	9.33	3	0|0|0|1|0|0|0|0	1	1	1	1	1	15.5	74.67	0
R30	RAB18	RAB18	6|7|4	17	5.67	3	0|0|0|0|0|0|0|0	1	1	1	1	1	9.48	56.67	0
R30	TRAPPC11	TRAPPC11	0|2|0	2	0.67	3	0|0|0|0|0|0|0|0	0.33	1	0.33	1	0.33	1.36	6.67	0.14
R30	TRAPPC12	TRAPPC12	0|0|1	1	0.33	3	0|0|2|0|0|0|0|0	0	0	0	0	0	0.77	1.33	0.29
R30	RAB10	RAB10	10|5|6	21	7	3	3|2|1|3|4|0|2|2	0.91	1	0.91	1	0.91	1.39	3.29	0.01
R30	RAB13	RAB13	2|2|4	8	2.67	3	2|0|0|0|0|0|0|0	0.99	1	0.99	1	0.99	4.07	10.67	0
R30	SRP72	SRP72	8|11|9	28	9.33	3	12|4|1|0|0|0|0|0	0.98	0.99	0.98	0.99	0.98	3.75	4.39	0
R30	DNMBP	DNMBP	23|30|18	71	23.67	3	3|4|0|0|0|0|0|0	1	1	1	1	1	9.45	27.05	0
R30	RAB14	RAB14	29|26|20	75	25	3	0|0|0|0|2|0|0|0	1	1	1	1	1	16.56	100	0
R30	HNRNPM	HNRNPM	507|400|436	1343	447.67	3	4|1|5|2|194|4|7|128	1	1	1	1	1	7.79	10.38	0
R30	LYSMD3	LYSMD3	1|1|0	2	0.67	3	0|0|0|0|0|0|0|0	0	0	0	0	0	1.36	6.67	0.29
R30	RQCD1	RQCD1	5|3|4	12	4	3	1|1|0|0|1|0|0|0	1	1	1	1	1	4.87	10.67	0
R30	RRS1	RRS1	1|3|2	6	2	3	0|0|0|2|28|0|0|17	0	0	0	0	0	-18.44	0.34	0.29
R30	PAF1	PAF1	0|4|1	5	1.67	3	0|0|0|0|0|0|0|0	0.33	1	0.33	1	0.33	1.36	16.67	0.1
R30	RAB1B	RAB1B	14|11|7	32	10.67	3	0|0|0|0|0|0|0|0	1	1	1	1	1	14.41	106.67	0
R30	AIFM2	AIFM2	3|6|4	13	4.33	3	3|1|0|0|0|1|0|0	0.99	1	0.99	1	0.99	3.49	6.93	0
R30	PDCD6	PDCD6	20|29|22	71	23.67	3	5|5|1|1|7|0|0|4	1	1	1	1	1	8.11	8.23	0
R30	MTOR	MTOR	4|12|10	26	8.67	3	6|8|0|0|0|5|0|0	0.81	0.99	0.81	0.99	0.81	-0.15	3.65	0.01
R30	LAMP2	LAMP2	1|1|1	3	1	3	0|0|0|0|0|0|0|0	0	0	0	0	0	3.87	10	0.29
R30	SND1	SND1	21|13|4	38	12.67	3	9|0|0|0|0|0|0|0	0.99	1	0.99	1	0.99	3.66	11.26	0
R30	IGF2BP1	IGF2BP1	1|4|2	7	2.33	3	0|0|0|3|12|0|0|8	0.06	0.17	0.06	0.17	0.06	-6.64	0.81	0.23
R30	IGF2BP3	IGF2BP3	7|11|11	29	9.67	3	0|0|0|2|11|0|0|5	0.98	0.99	0.98	0.99	0.98	2.97	4.3	0
R30	DUT	DUT	11|12|10	33	11	3	0|2|3|0|2|0|0|0	1	1	1	1	1	8.32	12.57	0
R30	NAT10	NAT10	25|17|19	61	20.33	3	5|0|1|13|77|0|0|49	0	0	0	0	0	-35.61	1.12	0.28
R30	MAPK9	MAPK9	1|1|0	2	0.67	3	0|0|0|0|0|0|0|0	0	0	0	0	0	1.36	6.67	0.29
R30	KIF1B	KIF1B	1|1|0	2	0.67	3	1|0|0|0|0|0|0|0	0	0	0	0	0	1.27	5.33	0.29
R30	KIF1C	KIF1C	0|1|3	4	1.33	3	0|0|0|0|0|0|0|0	0.33	1	0.33	1	0.33	1.36	13.33	0.11
R30	REEP4	REEP4	1|3|0	4	1.33	3	0|0|0|0|0|0|0|0	0.33	1	0.33	1	0.33	1.36	13.33	0.11
R30	SMEK1	SMEK1	0|1|1	2	0.67	3	0|0|0|0|0|0|0|0	0	0	0	0	0	1.36	6.67	0.29
R30	RAD50	RAD50	2|2|1	5	1.67	3	0|1|0|0|2|0|0|0	0.65	0.97	0.65	0.97	0.65	2.12	4.44	0.07
R30	HP1BP3	HP1BP3	5|6|2	13	4.33	3	3|0|0|19|59|0|0|53	0	0	0	0	0	-61.82	0.26	0.29
R30	RCE1	RCE1	1|1|1	3	1	3	0|0|0|0|0|0|0|0	0	0	0	0	0	3.87	10	0.29
R30	LENG9	LENG9	0|1|0	1	0.33	3	0|0|0|0|1|0|0|0	0	0	0	0	0	1.27	2.67	0.29
R30	GNAS	GNAS	5|1|0	6	2	3	0|0|0|0|2|0|0|0	0.33	1	0.33	1	0.33	0.77	8	0.14
R30	USP8	USP8	1|5|1	7	2.33	3	0|0|0|0|1|0|0|0	0.33	1	0.33	1	0.33	3.55	18.67	0.1
R30	ERCC2	ERCC2	2|0|1	3	1	3	0|1|0|0|0|0|0|0	0.33	1	0.33	1	0.33	1.27	8	0.18
R30	USP4	USP4	1|7|1	9	3	3	0|0|0|0|0|0|0|0	0.33	1	0.33	1	0.33	3.87	30	0.1
R30	USP5	USP5	23|31|15	69	23	3	22|7|1|0|8|0|0|0	0.97	1	0.97	1	0.97	2.63	4.84	0
R30	USP7	USP7	19|21|14	54	18	3	12|1|0|0|4|0|0|0	1	1	1	1	1	5.12	8.47	0
R30	MRPS16	MRPS16	0|1|0	1	0.33	3	0|0|0|0|0|0|0|0	0	0	0	0	0	1.36	3.33	0.29
R30	RPRD1B	RPRD1B	4|4|5	13	4.33	3	3|0|0|0|3|0|0|1	0.98	0.99	0.98	0.99	0.98	3.67	4.95	0
R30	NDUFA13	NDUFA13	6|8|7	21	7	3	0|0|0|5|0|0|0|0	1	1	1	1	1	5.17	11.2	0
R30	MLK4	MLK4	0|0|1	1	0.33	3	1|0|0|0|0|0|0|0	0	0	0	0	0	1.27	2.67	0.29
R30	NDRG1	NDRG1	0|2|0	2	0.67	3	0|0|0|0|0|0|0|0	0.33	1	0.33	1	0.33	1.36	6.67	0.14
R30	RAB8A	RAB8A	2|3|2	7	2.33	3	0|0|0|0|0|0|0|0	1	1	1	1	1	5.9	23.33	0
R30	FAM192A	FAM192A	5|1|1	7	2.33	3	0|0|0|0|0|0|0|0	0.33	1	0.33	1	0.33	3.87	23.33	0.1
R30	RNF31	RNF31	0|0|1	1	0.33	3	0|0|0|1|0|0|0|0	0	0	0	0	0	1.27	2.67	0.29
R30	CEBPB	CEBPB	3|1|1	5	1.67	3	0|0|0|0|2|0|0|0	0.33	0.99	0.33	0.99	0.33	2.81	6.67	0.19
R30	LOXL2	LOXL2	2|1|1	4	1.33	3	0|0|0|0|0|0|1|0	0.33	1	0.33	1	0.33	3.55	10.67	0.18
R30	NDRG3	NDRG3	13|10|5	28	9.33	3	3|0|0|0|0|0|0|0	1	1	1	1	1	5.72	24.89	0
R30	PYGO2	PYGO2	0|1|1	2	0.67	3	0|0|0|0|0|0|0|0	0	0	0	0	0	1.36	6.67	0.29
R30	RAD54B	RAD54B	0|2|0	2	0.67	3	0|1|0|0|0|0|0|0	0.33	1	0.33	1	0.33	1.27	5.33	0.18
R30	BID	BID	0|1|0	1	0.33	3	1|0|0|0|0|0|0|0	0	0	0	0	0	1.27	2.67	0.29
R30	CEP55	CEP55	19|19|14	52	17.33	3	0|1|0|7|9|0|0|4	1	1	1	1	1	4.91	6.6	0
R30	PHKB	PHKB	1|0|0	1	0.33	3	0|0|0|0|0|0|0|0	0	0	0	0	0	1.36	3.33	0.29
R30	ANKRD13A	ANKRD13A	1|2|0	3	1	3	0|0|0|0|0|0|0|0	0.33	1	0.33	1	0.33	1.36	10	0.14
R30	HOXA10	HOXA10	1|0|0	1	0.33	3	0|0|0|0|0|0|0|0	0	0	0	0	0	1.36	3.33	0.29
R30	PFKM	PFKM	6|20|20	46	15.33	3	4|4|0|1|0|10|0|0	0.95	1	0.95	1	0.95	1.87	6.46	0
R30	PFKL	PFKL	6|9|7	22	7.33	3	5|0|0|1|0|0|0|0	1	1	1	1	1	4.92	9.78	0
R30	MED15	MED15	1|0|0	1	0.33	3	0|0|0|0|0|0|0|0	0	0	0	0	0	1.36	3.33	0.29
R30	OTULIN	OTULIN	15|14|9	38	12.67	3	0|0|0|0|0|0|0|0	1	1	1	1	1	17.55	126.67	0
R30	CAMK2D	CAMK2D	3|5|3	11	3.67	3	0|0|0|0|0|0|0|0	1	1	1	1	1	7.74	36.67	0
R30	PITPNB	PITPNB	2|0|0	2	0.67	3	7|2|0|0|0|0|0|0	0.28	0.83	0.28	0.83	0.28	-1.56	0.59	0.21
R30	LMAN2L	LMAN2L	4|1|1	6	2	3	0|0|0|0|0|0|0|0	0.33	1	0.33	1	0.33	3.87	20	0.1
R30	INTS3	INTS3	0|1|0	1	0.33	3	0|0|0|0|3|0|0|3	0	0	0	0	0	-1.19	0.44	0.29
R30	PPM1G	PPM1G	20|25|16	61	20.33	3	5|4|0|0|2|0|2|0	1	1	1	1	1	8.3	12.51	0
R30	HDLBP	HDLBP	15|18|10	43	14.33	3	26|6|0|1|0|0|1|0	0.89	0.99	0.89	0.99	0.89	0.82	3.37	0.01
R30	LSM4	LSM4	3|3|1	7	2.33	3	0|0|0|0|5|0|0|0	0.65	0.98	0.65	0.98	0.65	1.95	3.73	0.07
R30	RAB12	RAB12	0|1|0	1	0.33	3	0|0|0|0|0|0|0|0	0	0	0	0	0	1.36	3.33	0.29
R30	TPP2	TPP2	0|2|0	2	0.67	3	0|0|0|0|0|0|0|0	0.33	1	0.33	1	0.33	1.36	6.67	0.14
R30	PSME2	PSME2	27|28|24	79	26.33	3	11|11|0|0|10|0|0|2	1	1	1	1	1	5.52	6.2	0
R30	WARS	WARS	3|4|2	9	3	3	10|5|0|0|0|0|0|0	0.58	0.84	0.58	0.84	0.58	-0.98	1.6	0.08
R30	LSM2	LSM2	4|4|4	12	4	3	0|0|0|0|6|0|0|1	0.98	0.98	0.98	0.98	0.98	3.83	4.57	0
R30	THOP1	THOP1	17|23|8	48	16	3	0|1|0|0|0|0|0|0	1	1	1	1	1	15.5	128	0
R30	CUL5	CUL5	1|0|0	1	0.33	3	2|0|0|0|0|0|0|0	0	0	0	0	0	0.77	1.33	0.29
R30	SLK	SLK	10|14|8	32	10.67	3	0|0|0|0|0|0|0|0	1	1	1	1	1	15.99	106.67	0
R30	ABCF3	ABCF3	3|5|1	9	3	3	9|0|0|0|0|0|0|0	0.64	0.98	0.64	0.98	0.64	0.2	2.67	0.07
R30	HMGA1	HMGA1	3|2|8	13	4.33	3	0|0|8|1|8|0|0|5	0.32	0.92	0.32	0.92	0.32	-4.54	1.58	0.2
R30	MZT1	MZT1	1|2|1	4	1.33	3	0|0|0|0|0|0|0|0	0.33	1	0.33	1	0.33	3.87	13.33	0.14
R30	CTNNA1	CTNNA1	6|16|8	30	10	3	3|0|0|0|4|0|0|1	1	1	1	1	1	4.51	10	0
R30	MTFR1L	MTFR1L	5|4|4	13	4.33	3	0|0|0|3|0|0|0|0	0.99	1	0.99	1	0.99	5.13	11.56	0
R30	TAMM41	TAMM41	2|2|4	8	2.67	3	0|0|0|0|0|1|0|0	1	1	1	1	1	5.51	21.33	0
R30	DCBLD2	DCBLD2	1|0|0	1	0.33	3	0|0|0|0|0|0|0|0	0	0	0	0	0	1.36	3.33	0.29
R30	MFF	MFF	2|2|1	5	1.67	3	0|0|0|0|0|0|0|0	0.66	1	0.66	1	0.66	3.87	16.67	0.05
R30	NOTCH2	NOTCH2	1|4|2	7	2.33	3	0|0|0|0|0|0|0|0	0.67	1	0.67	1	0.67	3.87	23.33	0.04
R30	SSR1	SSR1	7|4|3	14	4.67	3	0|0|0|0|0|0|0|0	1	1	1	1	1	7.74	46.67	0
R30	SSR4	SSR4	3|6|3	12	4	3	0|0|0|0|0|0|0|0	1	1	1	1	1	7.74	40	0
R30	TMEM33	TMEM33	22|28|24	74	24.67	3	0|0|0|16|6|0|0|1	1	1	1	1	1	5.68	8.58	0
R30	NCDN	NCDN	10|11|3	24	8	3	0|2|0|0|0|0|0|0	1	1	1	1	1	5.08	32	0
R30	MCU	MCU	3|7|6	16	5.33	3	0|0|0|0|0|0|0|0	1	1	1	1	1	7.74	53.33	0
R30	CTTNBP2NL	CTTNBP2NL	0|8|2	10	3.33	3	0|0|0|0|0|0|0|0	0.67	1	0.67	1	0.67	1.36	33.33	0.04
R30	ARHGEF40	ARHGEF40	0|1|2	3	1	3	0|0|0|0|0|0|0|0	0.33	1	0.33	1	0.33	1.36	10	0.14
R30	TOMM40	TOMM40	3|6|4	13	4.33	3	0|0|0|1|0|0|0|0	1	1	1	1	1	7.32	34.67	0
R30	AP4B1	AP4B1	0|3|0	3	1	3	0|0|0|0|0|0|0|0	0.33	1	0.33	1	0.33	1.36	10	0.11
R30	MYO19	MYO19	6|5|8	19	6.33	3	0|0|0|0|0|0|0|0	1	1	1	1	1	11.16	63.33	0
R30	NISCH	NISCH	0|3|0	3	1	3	0|0|0|0|0|0|0|0	0.33	1	0.33	1	0.33	1.36	10	0.11
R30	PRPF4B	PRPF4B	1|0|0	1	0.33	3	0|0|0|1|35|0|0|15	0	0	0	0	0	-23.57	0.05	0.29
R30	TGM2	TGM2	2|0|0	2	0.67	3	1|0|0|0|0|0|0|0	0.33	1	0.33	1	0.33	1.27	5.33	0.18
R30	MYL6	MYL6	13|11|15	39	13	3	10|13|2|2|26|6|4|15	0	0	0	0	0	-15.74	1.33	0.26
R30	TPBG	TPBG	6|5|2	13	4.33	3	1|0|0|0|0|0|0|0	1	1	1	1	1	5.51	34.67	0
R30	RAPGEF6	RAPGEF6	2|4|3	9	3	3	0|0|0|0|0|0|0|0	1	1	1	1	1	5.9	30	0
R30	FRYL	FRYL	1|3|0	4	1.33	3	1|0|0|0|2|0|0|0	0.33	0.99	0.33	0.99	0.33	0.34	3.56	0.19
R30	IDH1	IDH1	6|2|2	10	3.33	3	2|0|0|0|0|0|0|0	0.99	1	0.99	1	0.99	4.07	13.33	0
R30	RAPGEF1	RAPGEF1	0|0|1	1	0.33	3	0|0|0|0|0|0|0|0	0	0	0	0	0	1.36	3.33	0.29
R30	RAPGEF2	RAPGEF2	1|0|0	1	0.33	3	0|1|0|0|1|0|0|1	0	0	0	0	0	0.37	0.89	0.29
R30	SLC30A5	SLC30A5	15|17|17	49	16.33	3	0|0|0|0|0|0|0|0	1	1	1	1	1	26.67	163.33	0
R30	SLC30A7	SLC30A7	8|10|8	26	8.67	3	0|0|0|0|0|0|0|0	1	1	1	1	1	15.99	86.67	0
R30	PPM1H	PPM1H	2|2|2	6	2	3	0|0|0|0|0|0|0|1	1	1	1	1	1	5.51	16	0
R30	SLC30A1	SLC30A1	2|7|4	13	4.33	3	0|0|0|0|0|0|0|0	1	1	1	1	1	5.9	43.33	0
R30	FADS3	FADS3	0|0|5	5	1.67	3	0|0|0|0|0|0|0|0	0.33	1	0.33	1	0.33	1.36	16.67	0.1
R30	SNRNP200	SNRNP200	60|52|42	154	51.33	3	24|9|0|42|133|0|1|103	0	0	0	0	0	-72.78	1.32	0.28
R30	AKAP10	AKAP10	1|0|0	1	0.33	3	0|0|0|0|0|0|0|0	0	0	0	0	0	1.36	3.33	0.29
R30	CERS2	CERS2	1|3|1	5	1.67	3	0|0|0|1|0|0|0|0	0.33	1	0.33	1	0.33	3.55	13.33	0.13
R30	DNAJB12	DNAJB12	3|3|1	7	2.33	3	0|0|0|0|0|0|0|0	0.67	1	0.67	1	0.67	3.87	23.33	0.03
R30	SELENBP1	SELENBP1	1|3|0	4	1.33	3	0|0|0|0|1|0|0|0	0.33	1	0.33	1	0.33	1.27	10.67	0.13
R30	EML3	EML3	1|2|1	4	1.33	3	0|0|0|0|0|0|0|0	0.33	1	0.33	1	0.33	3.87	13.33	0.14
R30	TFB2M	TFB2M	21|22|30	73	24.33	3	0|0|0|17|2|0|0|0	1	1	1	1	1	5.84	10.25	0
R30	MPP7	MPP7	0|0|1	1	0.33	3	0|0|0|0|0|0|0|0	0	0	0	0	0	1.36	3.33	0.29
R30	MPP5	MPP5	1|2|1	4	1.33	3	0|0|0|0|0|0|0|0	0.33	1	0.33	1	0.33	3.87	13.33	0.14
R30	APIP	APIP	10|10|10	30	10	3	0|10|0|0|1|0|3|0	0.99	0.99	0.99	0.99	0.99	4.66	5.71	0
R30	NSFL1C	NSFL1C	1|0|0	1	0.33	3	1|0|0|0|0|0|0|0	0	0	0	0	0	1.27	2.67	0.29
R30	TAGLN2	TAGLN2	23|24|20	67	22.33	3	6|1|10|0|9|6|14|1	0.98	0.99	0.98	0.99	0.98	3.31	3.8	0
R30	AKAP11	AKAP11	1|3|3	7	2.33	3	0|4|0|0|0|0|0|0	0.66	0.98	0.66	0.98	0.66	2.32	4.67	0.07
R30	GNPDA1	GNPDA1	9|5|2	16	5.33	3	1|3|0|0|0|0|0|0	0.98	1	0.98	1	0.98	3.08	10.67	0
R30	PRPSAP1	PRPSAP1	1|2|0	3	1	3	1|0|0|0|0|0|0|0	0.33	1	0.33	1	0.33	1.27	8	0.18
R30	GPI	GPI	9|11|1	21	7	3	5|8|1|0|0|0|0|0	0.66	0.99	0.66	0.99	0.66	-2.59	4	0.06
R30	LAS1L	LAS1L	6|10|6	22	7.33	3	0|0|0|2|19|0|2|19	0.04	0.12	0.04	0.12	0.04	-6.74	1.4	0.23
R30	C11ORF98	C11ORF98	0|1|0	1	0.33	3	2|0|0|0|2|0|0|2	0	0	0	0	0	-1.03	0.44	0.29
R30	AIMP1	AIMP1	7|11|11	29	9.67	3	8|16|0|0|5|0|0|0	0.75	0.93	0.75	0.93	0.75	-0.41	2.67	0.01
R30	SLC25A22	SLC25A22	19|17|16	52	17.33	3	0|0|0|9|0|0|0|0	1	1	1	1	1	6.52	15.41	0
R30	ANXA11	ANXA11	47|48|44	139	46.33	3	19|14|8|0|22|4|13|7	1	1	1	1	1	5.71	4.26	0
R30	ADAMTS15	ADAMTS15	1|1|1	3	1	3	0|0|0|0|0|0|0|0	0	0	0	0	0	3.87	10	0.29
R30	SLC25A21	SLC25A21	0|1|1	2	0.67	3	0|0|0|0|0|0|0|0	0	0	0	0	0	1.36	6.67	0.29
R30	NUPL1	NUPL1	1|0|0	1	0.33	3	1|3|0|0|3|0|0|2	0	0	0	0	0	-2.12	0.3	0.29
R30	SLC25A24	SLC25A24	22|23|26	71	23.67	3	0|0|0|5|0|0|0|0	1	1	1	1	1	9.36	37.87	0
R30	DICER1	DICER1	1|0|0	1	0.33	3	0|0|0|0|0|0|0|0	0	0	0	0	0	1.36	3.33	0.29
R30	SLC25A29	SLC25A29	3|5|6	14	4.67	3	0|0|0|0|0|0|0|0	1	1	1	1	1	7.74	46.67	0
R30	MPP1	MPP1	2|2|0	4	1.33	3	0|0|0|0|0|0|0|0	0.66	1	0.66	1	0.66	1.36	13.33	0.05
R30	OSBP	OSBP	67|60|52	179	59.67	3	8|2|0|0|0|0|0|0	1	1	1	1	1	12.18	47.73	0
R30	AP4S1	AP4S1	0|1|0	1	0.33	3	0|0|0|0|0|0|0|0	0	0	0	0	0	1.36	3.33	0.29
R30	ATIC	ATIC	0|2|0	2	0.67	3	0|0|0|0|0|0|0|0	0.33	1	0.33	1	0.33	1.36	6.67	0.14
R30	SNRPD3	SNRPD3	3|2|5	10	3.33	3	2|2|2|2|6|2|0|8	0.07	0.21	0.07	0.21	0.07	-5.55	1.11	0.23
R30	SNRPD2	SNRPD2	9|8|8	25	8.33	3	1|2|0|8|9|0|0|5	0.85	0.9	0.85	0.9	0.85	1.52	2.67	0.01
R30	SNRPD1	SNRPD1	4|3|4	11	3.67	3	3|4|3|6|3|2|0|6	0.01	0.01	0.01	0.01	0.01	-5.77	1.09	0.24
R30	CNN2	CNN2	28|36|23	87	29	3	17|14|1|0|5|0|4|0	1	1	1	1	1	4.75	5.66	0
R30	MYLK	MYLK	1|1|0	2	0.67	3	1|0|0|0|0|0|0|0	0	0	0	0	0	1.27	5.33	0.29
R30	ATP2C1	ATP2C1	21|21|16	58	19.33	3	0|0|0|0|0|0|0|0	1	1	1	1	1	28.17	193.33	0
R30	KPNA4	KPNA4	3|7|4	14	4.67	3	1|0|0|0|2|0|0|0	1	1	1	1	1	4.61	12.44	0
R30	KPNA3	KPNA3	17|13|17	47	15.67	3	1|0|0|0|3|0|0|1	1	1	1	1	1	11.27	25.07	0
R30	KPNA2	KPNA2	24|24|18	66	22	3	16|9|0|3|18|0|0|12	0.71	0.93	0.71	0.93	0.71	-0.91	3.03	0.01
R30	KPNA1	KPNA1	3|5|4	12	4	3	0|0|0|0|1|0|0|1	1	1	1	1	1	5.71	16	0
R30	METTL1	METTL1	0|0|1	1	0.33	3	0|0|0|0|0|0|0|0	0	0	0	0	0	1.36	3.33	0.29
R30	J3KQE0	J3KQE0	2|0|0	2	0.67	3	0|0|0|0|0|0|0|0	0.33	1	0.33	1	0.33	1.36	6.67	0.14
R30	MYO5B	MYO5B	1|1|0	2	0.67	3	0|0|0|0|0|0|0|0	0	0	0	0	0	1.36	6.67	0.29
R30	COPB2	COPB2	53|78|55	186	62	3	11|4|0|0|0|0|0|0	1	1	1	1	1	10.35	33.07	0
R30	SYNGR3	SYNGR3	1|0|1	2	0.67	3	0|0|0|0|0|0|0|0	0	0	0	0	0	1.36	6.67	0.29
R30	PKP2	PKP2	8|9|10	27	9	3	0|0|0|0|0|0|0|0	1	1	1	1	1	15.99	90	0
R30	SYNM	SYNM	0|1|0	1	0.33	3	0|0|0|1|8|0|0|4	0	0	0	0	0	-3.98	0.21	0.29
R30	PKP1	PKP1	2|0|0	2	0.67	3	0|0|1|1|0|0|0|0	0.33	0.98	0.33	0.98	0.33	0.82	2.67	0.2
R30	YME1L1	YME1L1	0|5|4	9	3	3	0|0|0|0|0|0|0|0	0.67	1	0.67	1	0.67	1.36	30	0.02
R30	UNC119B	UNC119B	0|0|1	1	0.33	3	0|0|0|0|0|0|0|0	0	0	0	0	0	1.36	3.33	0.29
R30	GORASP2	GORASP2	0|10|1	11	3.67	3	0|0|0|0|0|0|0|0	0.33	1	0.33	1	0.33	1.36	36.67	0.1
R30	GORASP1	GORASP1	5|11|6	22	7.33	3	0|0|0|0|0|0|0|0	1	1	1	1	1	11.16	73.33	0
R30	KIAA1671	KIAA1671	0|1|1	2	0.67	3	0|2|0|0|0|0|0|0	0	0	0	0	0	0.77	2.67	0.29
R30	GSPT1	GSPT1	39|49|41	129	43	3	11|10|0|0|2|0|5|0	1	1	1	1	1	8.38	12.29	0
R30	ID3	ID3	0|2|1	3	1	3	0|0|0|0|0|0|0|0	0.33	1	0.33	1	0.33	1.36	10	0.14
R30	CRTC1	CRTC1	1|1|1	3	1	3	0|1|0|0|0|1|0|0	0	0	0	0	0	2.43	4	0.29
R30	NOP10	NOP10	2|3|1	6	2	3	0|0|0|4|12|0|0|14	0	0	0	0	0	-9.96	0.53	0.29
R30	ICE1	ICE1	0|1|0	1	0.33	3	0|0|0|0|0|0|0|0	0	0	0	0	0	1.36	3.33	0.29
R30	CRTC2	CRTC2	10|14|14	38	12.67	3	1|4|0|2|0|0|0|0	1	1	1	1	1	7	14.48	0
R30	NOP14	NOP14	3|3|2	8	2.67	3	0|0|0|1|18|0|0|11	0	0	0	0	0	-7.77	0.71	0.29
R30	NOP16	NOP16	0|1|0	1	0.33	3	0|0|0|2|17|0|0|10	0	0	0	0	0	-12.01	0.09	0.29
R30	ID1	ID1	10|8|5	23	7.67	3	2|4|0|2|0|1|0|0	0.99	1	0.99	1	0.99	3.9	6.81	0
R30	EIF5B	EIF5B	15|19|10	44	14.67	3	9|4|2|0|1|0|0|0	0.99	1	0.99	1	0.99	4.43	7.33	0
R30	NUDT21	NUDT21	12|8|5	25	8.33	3	12|3|1|0|2|2|0|2	0.79	0.99	0.79	0.99	0.79	-0.13	3.03	0.01
R30	PAGE1	PAGE1	7|7|4	18	6	3	0|0|0|0|1|4|1|0	0.99	1	0.99	1	0.99	3.94	8	0
R30	DDX23	DDX23	2|2|1	5	1.67	3	0|0|0|0|11|0|0|5	0	0	0	0	0	-2.83	0.83	0.29
R30	ARL3	ARL3	0|1|0	1	0.33	3	1|0|0|0|0|0|0|0	0	0	0	0	0	1.27	2.67	0.29
R30	NONO	NONO	37|38|35	110	36.67	3	21|21|14|9|19|13|1|7	0.31	0.49	0.31	0.49	0.31	-2.06	2.79	0.21
R30	PRR5L	PRR5L	0|3|2	5	1.67	3	0|2|0|0|0|0|0|0	0.66	0.99	0.66	0.99	0.66	0.77	6.67	0.07
R30	ENTHD2	ENTHD2	1|4|0	5	1.67	3	0|1|0|0|1|0|0|0	0.33	1	0.33	1	0.33	0.82	6.67	0.13
R30	PC	PC	279|258|236	773	257.67	3	5|60|138|48|230|10|577|112	0	0	0	0	0	-194.12	1.75	0.28
R30	AKR1A1	AKR1A1	2|2|1	5	1.67	3	0|0|1|0|0|0|1|2	0.63	0.95	0.63	0.95	0.63	1.47	3.33	0.08
R30	FNDC3B	FNDC3B	1|2|0	3	1	3	0|0|0|0|0|0|0|0	0.33	1	0.33	1	0.33	1.36	10	0.14
R30	SURF2	SURF2	1|1|0	2	0.67	3	0|0|0|0|0|0|0|0	0	0	0	0	0	1.36	6.67	0.29
R30	B4GALT5	B4GALT5	2|1|2	5	1.67	3	0|0|0|0|0|0|0|0	0.66	1	0.66	1	0.66	3.87	16.67	0.05
R30	SURF4	SURF4	13|16|9	38	12.67	3	0|0|1|3|3|0|3|0	1	1	1	1	1	6.58	10.13	0
R30	GSTP1	GSTP1	3|3|1	7	2.33	3	0|2|0|0|1|0|0|0	0.66	0.99	0.66	0.99	0.66	2.12	6.22	0.07
R30	BECN1	BECN1	0|3|0	3	1	3	0|0|0|0|0|0|0|0	0.33	1	0.33	1	0.33	1.36	10	0.11
R30	TIMM21	TIMM21	1|1|1	3	1	3	0|0|0|0|0|0|0|0	0	0	0	0	0	3.87	10	0.29
R30	EIF3I	EIF3I	18|19|12	49	16.33	3	8|12|0|0|6|3|0|2	0.97	0.99	0.97	0.99	0.97	2.57	4.22	0
R30	TUBB6	TUBB6	32|26|27	85	28.33	3	43|89|0|17|6|54|1|2	0	0	0	0	0	-52.16	1.07	0.28
R30	GID8	GID8	5|12|8	25	8.33	3	0|3|0|0|0|0|0|0	1	1	1	1	1	5.72	22.22	0
R30	TUBB3	TUBB3	10|7|9	26	8.67	3	3|32|0|0|0|7|0|0	0.07	0.15	0.07	0.15	0.07	-5.1	1.65	0.23
R30	HERC1	HERC1	0|1|0	1	0.33	3	0|0|0|0|0|0|0|0	0	0	0	0	0	1.36	3.33	0.29
R30	LBR	LBR	27|28|24	79	26.33	3	0|0|0|9|4|0|0|0	1	1	1	1	1	7.43	16.21	0
R30	HERC5	HERC5	1|1|0	2	0.67	3	1|0|0|0|1|0|2|0	0	0	0	0	0	-0.06	1.33	0.29
R30	MB21D2	MB21D2	0|1|0	1	0.33	3	0|0|0|0|0|0|0|0	0	0	0	0	0	1.36	3.33	0.29
R30	HSP90AA1	HSP90AA1	47|44|28	119	39.67	3	62|41|10|3|9|8|5|7	0	0	0	0	0	-21.74	2.19	0.25
R30	GPR89B	GPR89B	1|3|1	5	1.67	3	0|0|0|0|0|0|0|0	0.33	1	0.33	1	0.33	3.87	16.67	0.11
R30	EIF3M	EIF3M	21|18|16	55	18.33	3	10|0|0|0|8|0|0|0	1	1	1	1	1	5.38	8.15	0
R30	ASPSCR1	ASPSCR1	1|0|0	1	0.33	3	0|0|0|0|0|0|0|0	0	0	0	0	0	1.36	3.33	0.29
R30	RBFOX2	RBFOX2	10|15|10	35	11.67	3	2|2|0|2|2|1|0|0	1	1	1	1	1	10.66	10.37	0
R30	CCDC132	CCDC132	0|6|0	6	2	3	0|0|0|0|0|0|0|1	0.33	1	0.33	1	0.33	1.27	16	0.1
R30	VWA5A	VWA5A	6|7|2	15	5	3	0|0|0|0|0|0|0|0	1	1	1	1	1	5.9	50	0
R30	RPAP2	RPAP2	4|2|2	8	2.67	3	0|0|0|0|2|0|0|0	0.99	1	0.99	1	0.99	4.07	10.67	0
R30	RPAP3	RPAP3	6|11|5	22	7.33	3	4|0|0|0|0|0|0|0	1	1	1	1	1	5.16	14.67	0
R30	RPAP1	RPAP1	1|3|2	6	2	3	0|4|0|0|0|0|0|0	0.65	0.98	0.65	0.98	0.65	2.32	4	0.07
R30	FAM168A	FAM168A	5|3|2	10	3.33	3	0|1|0|0|0|0|0|0	1	1	1	1	1	5.51	26.67	0
R30	GARS	GARS	20|19|11	50	16.67	3	7|13|0|0|2|0|0|0	0.99	1	0.99	1	0.99	3.99	6.06	0
R30	APOB	APOB	1|5|4	10	3.33	3	0|1|0|2|2|0|0|0	0.66	1	0.66	1	0.66	1.13	5.33	0.06
R30	STRN	STRN	1|8|4	13	4.33	3	0|0|0|0|0|0|0|0	0.67	1	0.67	1	0.67	3.87	43.33	0.02
R30	STK38	STK38	1|1|2	4	1.33	3	1|1|2|0|0|0|1|0	0.31	0.92	0.31	0.92	0.31	1.08	2.13	0.21
R30	STK39	STK39	0|1|0	1	0.33	3	0|0|0|0|0|0|0|0	0	0	0	0	0	1.36	3.33	0.29
R30	EDRF1	EDRF1	0|1|0	1	0.33	3	0|0|0|0|0|0|0|0	0	0	0	0	0	1.36	3.33	0.29
R30	AKAP17A	AKAP17A	1|0|0	1	0.33	3	0|0|0|0|0|0|0|0	0	0	0	0	0	1.36	3.33	0.29
R30	SOGA1	SOGA1	16|25|21	62	20.67	3	0|17|0|1|0|0|0|0	1	1	1	1	1	5.33	9.19	0
R30	LCLAT1	LCLAT1	0|1|1	2	0.67	3	0|0|0|0|0|0|0|0	0	0	0	0	0	1.36	6.67	0.29
R30	MKNK1	MKNK1	1|1|0	2	0.67	3	0|0|0|0|0|0|0|0	0	0	0	0	0	1.36	6.67	0.29
R30	EIF3E	EIF3E	21|20|24	65	21.67	3	16|6|0|1|9|1|0|0	0.99	1	0.99	1	0.99	4.86	5.25	0
R30	TNIK	TNIK	1|1|0	2	0.67	3	0|0|0|0|0|0|0|0	0	0	0	0	0	1.36	6.67	0.29
R30	CDSN	CDSN	3|0|0	3	1	3	0|0|0|5|0|0|0|0	0.33	0.98	0.33	0.98	0.33	-0.81	1.6	0.2
R30	KIAA0101	KIAA0101	1|0|0	1	0.33	3	0|0|0|0|1|0|0|0	0	0	0	0	0	1.27	2.67	0.29
R30	RAF1	RAF1	25|35|23	83	27.67	3	8|12|0|8|0|11|0|0	1	1	1	1	1	5.18	5.68	0
R30	PTPN1	PTPN1	18|31|27	76	25.33	3	0|0|0|0|0|0|1|0	1	1	1	1	1	30.63	202.67	0
R30	STAT6	STAT6	12|16|5	33	11	3	0|0|0|0|0|0|0|0	1	1	1	1	1	11.16	110	0
R30	EHMT2	EHMT2	2|3|3	8	2.67	3	0|0|0|0|2|0|0|2	0.97	0.98	0.97	0.98	0.97	2.95	5.33	0
R30	NUSAP1	NUSAP1	1|0|1	2	0.67	3	0|0|0|0|0|0|0|0	0	0	0	0	0	1.36	6.67	0.29
R30	STAT2	STAT2	0|1|0	1	0.33	3	0|0|0|0|0|0|0|0	0	0	0	0	0	1.36	3.33	0.29
R30	SEC23B	SEC23B	68|91|69	228	76	3	16|27|0|0|4|1|0|0	1	1	1	1	1	7.57	12.67	0
R30	CD81	CD81	3|1|1	5	1.67	3	0|0|0|0|0|0|0|0	0.33	1	0.33	1	0.33	3.87	16.67	0.11
R30	HPRT1	HPRT1	17|21|19	57	19	3	1|1|1|0|7|4|1|0	1	1	1	1	1	7.35	10.13	0
R30	ARAF	ARAF	12|9|11	32	10.67	3	0|0|0|2|0|4|0|0	1	1	1	1	1	6.42	14.22	0
R30	RPL13A	RPL13A	6|6|6	18	6	3	13|7|7|3|24|1|4|20	0	0	0	0	0	-24.11	0.61	0.29
R30	R3HCC1	R3HCC1	0|1|0	1	0.33	3	0|0|0|0|0|0|0|0	0	0	0	0	0	1.36	3.33	0.29
R30	MARK1	MARK1	0|0|1	1	0.33	3	0|0|0|0|0|0|0|0	0	0	0	0	0	1.36	3.33	0.29
R30	MARK3	MARK3	2|4|2	8	2.67	3	0|0|0|0|0|0|0|0	1	1	1	1	1	5.9	26.67	0
R30	DPM3	DPM3	1|0|0	1	0.33	3	0|0|0|0|2|0|0|0	0	0	0	0	0	0.77	1.33	0.29
R30	DPM1	DPM1	14|20|16	50	16.67	3	0|0|0|6|2|0|0|0	1	1	1	1	1	6.84	16.67	0
R30	FOXF1	FOXF1	8|5|6	19	6.33	3	0|0|0|2|0|0|0|0	1	1	1	1	1	6.79	25.33	0
R30	IGBP1	IGBP1	6|3|3	12	4	3	3|0|0|0|0|0|0|0	0.99	1	0.99	1	0.99	4.47	10.67	0
R30	CD63	CD63	0|1|0	1	0.33	3	0|0|0|0|0|0|0|0	0	0	0	0	0	1.36	3.33	0.29
R30	HAX1	HAX1	15|13|18	46	15.33	3	0|0|0|8|0|0|0|0	1	1	1	1	1	6.18	15.33	0
R30	ERCC4	ERCC4	0|0|2	2	0.67	3	0|0|0|0|0|0|0|0	0.33	1	0.33	1	0.33	1.36	6.67	0.14
R30	RABGEF1	RABGEF1	2|2|2	6	2	3	0|0|0|0|0|0|0|0	1	1	1	1	1	5.9	20	0
R30	LY6K	LY6K	3|1|1	5	1.67	3	1|0|0|0|0|0|0|0	0.33	1	0.33	1	0.33	3.55	13.33	0.13
R30	DENND4C	DENND4C	1|4|1	6	2	3	1|0|0|0|1|0|0|0	0.33	1	0.33	1	0.33	2.43	8	0.13
R30	SMTN	SMTN	1|1|1	3	1	3	0|2|0|0|0|0|0|0	0	0	0	0	0	2.81	4	0.29
R30	TPD52L2	TPD52L2	5|3|3	11	3.67	3	0|0|0|0|0|0|0|0	1	1	1	1	1	7.74	36.67	0
R30	HTATSF1	HTATSF1	2|2|0	4	1.33	3	0|0|0|0|0|0|0|0	0.66	1	0.66	1	0.66	1.36	13.33	0.05
R30	NUCB2	NUCB2	3|0|0	3	1	3	0|0|0|1|0|0|0|0	0.33	1	0.33	1	0.33	1.27	8	0.13
R30	EBNA1BP2	EBNA1BP2	4|6|4	14	4.67	3	8|0|3|19|51|0|0|36	0	0	0	0	0	-47.08	0.32	0.29
R30	TMEM87A	TMEM87A	1|1|1	3	1	3	0|0|1|0|0|0|0|0	0	0	0	0	0	3.55	8	0.29
R30	TYW3	TYW3	1|0|0	1	0.33	3	0|0|0|0|0|0|0|0	0	0	0	0	0	1.36	3.33	0.29
R30	SHCBP1	SHCBP1	7|16|7	30	10	3	0|0|0|0|8|0|0|1	0.99	1	0.99	1	0.99	4.63	8.89	0
R30	ERCC5	ERCC5	0|1|0	1	0.33	3	0|0|0|0|0|0|0|0	0	0	0	0	0	1.36	3.33	0.29
R30	MTMR3	MTMR3	1|5|1	7	2.33	3	0|0|0|0|0|0|0|0	0.33	1	0.33	1	0.33	3.87	23.33	0.1
R30	PLXNA1	PLXNA1	1|0|1	2	0.67	3	0|0|0|1|0|0|0|0	0	0	0	0	0	1.27	5.33	0.29
R30	MTMR2	MTMR2	6|9|1	16	5.33	3	1|0|0|0|0|0|0|0	0.67	1	0.67	1	0.67	3.55	42.67	0.02
R30	WDR13	WDR13	2|2|2	6	2	3	0|0|0|0|0|0|0|0	1	1	1	1	1	5.9	20	0
R30	WDR12	WDR12	5|7|2	14	4.67	3	2|2|0|4|18|0|0|16	0	0	0	0	0	-13.59	0.89	0.25
R30	SRP68	SRP68	11|11|7	29	9.67	3	24|14|0|0|0|1|0|0	0.33	0.49	0.33	0.49	0.33	-4.01	1.98	0.14
R30	TMTC3	TMTC3	0|1|0	1	0.33	3	0|0|0|0|0|0|0|0	0	0	0	0	0	1.36	3.33	0.29
R30	CAND1	CAND1	62|60|57	179	59.67	3	20|14|0|0|6|0|1|0	1	1	1	1	1	7.8	11.64	0
R30	WDR18	WDR18	1|3|0	4	1.33	3	3|3|0|2|15|0|0|13	0	0	0	0	0	-15.93	0.3	0.29
R30	MFN1	MFN1	0|2|0	2	0.67	3	0|0|0|0|0|0|0|0	0.33	1	0.33	1	0.33	1.36	6.67	0.14
R30	ADAM15	ADAM15	1|2|1	4	1.33	3	0|0|0|0|0|1|0|0	0.33	1	0.33	1	0.33	3.55	10.67	0.18
R30	STIM1	STIM1	0|4|5	9	3	3	0|0|0|1|0|0|0|0	0.67	1	0.67	1	0.67	1.27	24	0.02
R30	STIM2	STIM2	0|9|4	13	4.33	3	0|0|0|0|0|0|0|0	0.67	1	0.67	1	0.67	1.36	43.33	0.02
R30	CDH15	CDH15	5|4|6	15	5	3	12|10|24|2|10|8|3|6	0	0	0	0	0	-26.24	0.53	0.29
R30	FAM204A	FAM204A	0|0|1	1	0.33	3	1|0|0|0|0|0|0|0	0	0	0	0	0	1.27	2.67	0.29
R30	KIRREL	KIRREL	1|6|4	11	3.67	3	0|0|0|0|0|0|0|0	0.67	1	0.67	1	0.67	3.87	36.67	0.02
R30	CIT	CIT	0|0|1	1	0.33	3	0|0|0|18|33|0|0|15	0	0	0	0	0	-31.99	0.04	0.29
R30	ABCB6	ABCB6	1|2|2	5	1.67	3	0|0|0|0|0|0|0|0	0.66	1	0.66	1	0.66	3.87	16.67	0.05
R30	CYCS	CYCS	6|4|3	13	4.33	3	0|0|1|0|0|0|0|0	1	1	1	1	1	7.32	34.67	0
R30	MAP2K2	MAP2K2	3|3|1	7	2.33	3	4|2|0|0|0|0|0|0	0.64	0.97	0.64	0.97	0.64	1.14	3.11	0.08
R30	USP9X	USP9X	39|75|51	165	55	3	1|4|0|0|2|0|0|0	1	1	1	1	1	20.01	62.86	0
R30	MAP2K7	MAP2K7	2|3|3	8	2.67	3	3|0|0|0|0|0|0|1	0.97	0.98	0.97	0.98	0.97	3.08	5.33	0
R30	WASL	WASL	0|1|2	3	1	3	0|0|0|0|0|0|0|0	0.33	1	0.33	1	0.33	1.36	10	0.14
R30	MAP4	MAP4	119|132|128	379	126.33	3	11|14|7|0|35|8|19|15	1	1	1	1	1	12.23	9.27	0
R30	SCAP	SCAP	0|2|1	3	1	3	1|0|0|0|0|0|0|0	0.33	1	0.33	1	0.33	1.27	8	0.18
R30	MICU2	MICU2	4|9|3	16	5.33	3	0|0|0|0|0|0|0|0	1	1	1	1	1	7.74	53.33	0
R30	MICU1	MICU1	4|8|3	15	5	3	0|0|0|1|0|0|0|0	1	1	1	1	1	7.32	40	0
R30	NCKIPSD	NCKIPSD	5|6|4	15	5	3	0|0|0|0|0|0|0|0	1	1	1	1	1	9.48	50	0
R30	PTPN23	PTPN23	48|53|61	162	54	3	12|13|0|1|0|16|0|0	1	1	1	1	1	7.41	10.29	0
R30	ELF2	ELF2	0|1|0	1	0.33	3	0|0|0|0|0|0|0|0	0	0	0	0	0	1.36	3.33	0.29
R30	WFS1	WFS1	0|1|1	2	0.67	3	0|0|0|0|0|0|0|0	0	0	0	0	0	1.36	6.67	0.29
R30	MRPS7	MRPS7	3|3|2	8	2.67	3	0|0|0|0|1|0|0|0	1	1	1	1	1	5.51	21.33	0
R30	NEFL	NEFL	2|1|1	4	1.33	3	0|0|0|0|0|0|0|1	0.33	1	0.33	1	0.33	3.55	10.67	0.18
R30	NEFH	NEFH	8|14|8	30	10	3	0|0|2|4|1|1|0|0	1	1	1	1	1	6.07	10	0
R30	SON	SON	10|10|7	27	9	3	3|6|3|14|48|2|1|23	0	0	0	0	0	-31.81	0.72	0.29
R30	GAN	GAN	0|0|1	1	0.33	3	1|0|0|0|0|0|0|0	0	0	0	0	0	1.27	2.67	0.29
R30	NIPBL	NIPBL	2|0|0	2	0.67	3	1|1|0|0|2|0|1|1	0.29	0.88	0.29	0.88	0.29	-0.98	0.89	0.21
R30	GAK	GAK	30|43|27	100	33.33	3	17|17|0|0|1|0|0|0	1	1	1	1	1	5.41	7.62	0
R30	FBXL18	FBXL18	0|1|0	1	0.33	3	1|1|0|0|0|0|0|0	0	0	0	0	0	0.82	1.33	0.29
R30	ITPA	ITPA	1|2|1	4	1.33	3	2|1|0|0|0|0|0|0	0.32	0.97	0.32	0.97	0.32	2.12	3.56	0.2
R30	KMT2A	KMT2A	1|0|0	1	0.33	3	0|0|0|0|3|0|0|1	0	0	0	0	0	-0.2	0.67	0.29
R30	ESRRA	ESRRA	1|0|0	1	0.33	3	0|0|0|0|0|0|0|0	0	0	0	0	0	1.36	3.33	0.29
R30	ATP6V1G1	ATP6V1G1	1|2|1	4	1.33	3	0|0|0|0|0|0|0|0	0.33	1	0.33	1	0.33	3.87	13.33	0.14
R30	HSPB1	HSPB1	41|32|27	100	33.33	3	21|39|6|14|11|28|1|3	0.01	0.02	0.01	0.02	0.01	-14.89	2.17	0.24
R30	PKN3	PKN3	1|2|0	3	1	3	0|0|0|0|0|0|0|0	0.33	1	0.33	1	0.33	1.36	10	0.14
R30	PKN2	PKN2	14|17|9	40	13.33	3	2|1|0|2|0|0|0|0	1	1	1	1	1	10.73	21.33	0
R30	HSPB8	HSPB8	18|11|16	45	15	3	0|0|0|10|3|9|0|2	0.99	1	0.99	1	0.99	3.61	5	0
R30	MTPN	MTPN	3|5|4	12	4	3	0|0|0|0|1|0|0|0	1	1	1	1	1	7.32	32	0
R30	RHOBTB3	RHOBTB3	1|6|3	10	3.33	3	0|0|0|0|0|0|0|0	0.67	1	0.67	1	0.67	3.87	33.33	0.03
R30	NUMB	NUMB	15|9|8	32	10.67	3	5|0|0|0|1|5|0|0	0.99	1	0.99	1	0.99	4.63	7.76	0
R30	LAMTOR5	LAMTOR5	2|3|1	6	2	3	0|0|0|0|0|0|0|0	0.67	1	0.67	1	0.67	3.87	20	0.04
R30	ALDOA	ALDOA	54|43|44	141	47	3	26|26|10|1|25|11|5|9	0.68	0.99	0.68	0.99	0.68	-0.15	3.33	0.02
R30	ALDOC	ALDOC	10|5|4	19	6.33	3	2|3|0|0|0|0|0|0	0.99	1	0.99	1	0.99	4.24	10.13	0
R30	ATP1B1	ATP1B1	8|6|3	17	5.67	3	0|0|0|0|0|0|0|0	1	1	1	1	1	7.74	56.67	0
R30	CNN3	CNN3	6|3|3	12	4	3	7|5|0|0|0|0|0|0	0.88	0.98	0.88	0.98	0.88	1.56	2.67	0.01
R30	CEP44	CEP44	1|0|0	1	0.33	3	0|0|0|0|0|0|0|0	0	0	0	0	0	1.36	3.33	0.29
R30	BAZ1A	BAZ1A	1|1|2	4	1.33	3	1|0|3|1|0|0|0|2	0.28	0.84	0.28	0.84	0.28	0.27	1.52	0.21
R30	GCN1L1	GCN1L1	81|105|103	289	96.33	3	20|5|0|11|2|3|0|0	1	1	1	1	1	10.34	18.8	0
R30	TAF7L	TAF7L	1|1|0	2	0.67	3	0|2|0|0|0|0|0|0	0	0	0	0	0	0.77	2.67	0.29
R30	C1ORF109	C1ORF109	0|1|0	1	0.33	3	0|0|0|0|0|0|0|0	0	0	0	0	0	1.36	3.33	0.29
R30	PRPS1	PRPS1	8|11|5	24	8	3	7|2|1|0|2|7|0|0	0.88	0.99	0.88	0.99	0.88	0.82	3.37	0.01
R30	CYC1	CYC1	4|6|6	16	5.33	3	0|0|0|3|1|0|0|0	1	1	1	1	1	4.69	10.67	0
R30	COL14A1	COL14A1	2|0|0	2	0.67	3	1|2|0|0|0|0|0|0	0.32	0.97	0.32	0.97	0.32	0.34	1.78	0.2
R30	LAMTOR1	LAMTOR1	7|7|5	19	6.33	3	0|0|0|0|0|0|0|0	1	1	1	1	1	11.16	63.33	0
R30	PSAT1	PSAT1	0|1|0	1	0.33	3	0|0|0|0|0|0|0|0	0	0	0	0	0	1.36	3.33	0.29
R30	CPNE3	CPNE3	17|11|7	35	11.67	3	11|9|0|0|0|0|1|0	0.96	0.99	0.96	0.99	0.96	2.19	4.44	0
R30	TFCP2	TFCP2	5|6|5	16	5.33	3	6|4|0|0|0|0|0|0	0.98	0.98	0.98	0.98	0.98	3.64	4.27	0
R30	TOM1L2	TOM1L2	0|2|1	3	1	3	0|0|0|0|0|0|0|0	0.33	1	0.33	1	0.33	1.36	10	0.14
R30	CMPK1	CMPK1	0|0|1	1	0.33	3	2|0|0|0|1|1|0|0	0	0	0	0	0	-0.06	0.67	0.29
R30	CKAP2	CKAP2	7|7|7	21	7	3	0|0|0|0|0|0|0|0	1	1	1	1	1	14.41	70	0
R30	ASRGL1	ASRGL1	1|0|0	1	0.33	3	0|0|0|0|0|0|0|0	0	0	0	0	0	1.36	3.33	0.29
R30	CPNE1	CPNE1	7|8|7	22	7.33	3	1|7|0|0|2|1|0|2	0.98	0.99	0.98	0.99	0.98	3.95	4.51	0
R30	CKAP4	CKAP4	1|4|4	9	3	3	0|0|1|0|1|0|0|0	0.67	1	0.67	1	0.67	2.43	12	0.03
R30	CKAP5	CKAP5	66|90|68	224	74.67	3	40|4|0|0|1|0|0|0	1	1	1	1	1	7	13.27	0
R30	LCMT1	LCMT1	9|10|1	20	6.67	3	0|4|0|0|0|0|0|0	0.67	1	0.67	1	0.67	2.32	13.33	0.03
R30	NMT1	NMT1	8|8|3	19	6.33	3	2|22|0|0|0|0|1|0	0.59	0.89	0.59	0.89	0.59	-3.53	2.03	0.08
R30	TMOD3	TMOD3	7|12|6	25	8.33	3	0|0|0|0|0|0|0|0	1	1	1	1	1	12.8	83.33	0
R30	BAG3	BAG3	66|75|66	207	69	3	3|6|2|19|16|29|5|8	1	1	1	1	1	7.71	6.27	0
R30	NME1-NME2	NME1;NME1-NME2	29|40|27	96	32	3	7|28|9|1|10|6|0|6	0.94	1	0.94	1	0.94	1.99	3.82	0
R30	PSMF1	PSMF1	1|1|0	2	0.67	3	3|2|0|1|0|0|0|0	0	0	0	0	0	-1.1	0.89	0.29
R30	DHCR7	DHCR7	7|10|8	25	8.33	3	0|0|0|4|0|0|0|0	1	1	1	1	1	6.01	16.67	0
R30	AFG3L2	AFG3L2	0|1|1	2	0.67	3	0|0|0|0|0|0|0|0	0	0	0	0	0	1.36	6.67	0.29
R30	NIPA2	NIPA2	1|2|1	4	1.33	3	0|0|0|0|0|0|0|0	0.33	1	0.33	1	0.33	3.87	13.33	0.14
R30	APLP2	APLP2	7|3|4	14	4.67	3	0|0|0|0|0|0|0|0	1	1	1	1	1	7.74	46.67	0
R30	PBXIP1	PBXIP1	1|0|0	1	0.33	3	0|0|0|0|0|0|0|0	0	0	0	0	0	1.36	3.33	0.29
R30	AHDC1	AHDC1	4|2|4	10	3.33	3	0|0|0|2|0|0|0|0	0.99	1	0.99	1	0.99	4.07	13.33	0
R30	ITSN2	ITSN2	0|0|1	1	0.33	3	1|0|0|1|0|0|0|0	0	0	0	0	0	0.82	1.33	0.29
R30	MMADHC	MMADHC	1|2|1	4	1.33	3	1|1|0|0|0|0|0|0	0.33	0.98	0.33	0.98	0.33	2.43	5.33	0.2
R30	FOXRED1	FOXRED1	0|0|1	1	0.33	3	0|0|0|0|0|0|0|0	0	0	0	0	0	1.36	3.33	0.29
R30	GOLGA1	GOLGA1	3|8|9	20	6.67	3	0|0|0|0|0|0|0|0	1	1	1	1	1	7.74	66.67	0
R30	NAV2	NAV2	4|2|7	13	4.33	3	0|0|0|0|0|0|0|0	1	1	1	1	1	5.9	43.33	0
R30	MYCBP2	MYCBP2	0|2|1	3	1	3	1|0|0|1|1|1|0|0	0.32	0.95	0.32	0.95	0.32	-0.08	2	0.21
R30	PTBP3	PTBP3	2|0|1	3	1	3	3|0|0|0|7|0|0|2	0.18	0.53	0.18	0.53	0.18	-3.48	0.67	0.22
R30	PTBP1	PTBP1	33|39|33	105	35	3	33|16|3|5|38|4|4|33	0	0	0	0	0	-13.84	2.06	0.26
R30	NNT	NNT	0|1|1	2	0.67	3	0|0|0|0|0|0|0|0	0	0	0	0	0	1.36	6.67	0.29
R30	IREB2	IREB2	2|5|1	8	2.67	3	0|0|0|0|0|0|0|0	0.67	1	0.67	1	0.67	3.87	26.67	0.04
R30	PTTG1IP	PTTG1IP	0|1|0	1	0.33	3	0|0|0|0|0|0|0|0	0	0	0	0	0	1.36	3.33	0.29
R30	SCAMP4	SCAMP4	2|2|3	7	2.33	3	0|0|0|0|0|0|0|0	1	1	1	1	1	5.9	23.33	0
R30	LDHB	LDHB	33|35|31	99	33	3	10|14|10|0|9|5|10|9	1	1	1	1	1	7.51	3.94	0
R30	EHBP1L1	EHBP1L1	5|11|6	22	7.33	3	0|0|0|0|0|0|0|0	1	1	1	1	1	11.16	73.33	0
R30	SCAMP3	SCAMP3	24|25|20	69	23	3	0|0|0|1|0|0|0|0	1	1	1	1	1	33.58	184	0
R30	SCAMP1	SCAMP1	2|5|1	8	2.67	3	0|0|0|0|0|0|0|0	0.67	1	0.67	1	0.67	3.87	26.67	0.04
R30	HK2	HK2	1|2|0	3	1	3	0|0|0|0|0|0|0|0	0.33	1	0.33	1	0.33	1.36	10	0.14
R30	DSN1	DSN1	0|2|0	2	0.67	3	0|1|0|0|0|0|0|0	0.33	1	0.33	1	0.33	1.27	5.33	0.18
R30	HK1	HK1	16|13|7	36	12	3	0|0|0|0|0|0|0|0	1	1	1	1	1	14.41	120	0
R30	GIPC1	GIPC1	3|0|0	3	1	3	0|0|0|0|0|0|0|0	0.33	1	0.33	1	0.33	1.36	10	0.11
R30	TDP1	TDP1	0|1|0	1	0.33	3	0|0|0|0|0|0|0|0	0	0	0	0	0	1.36	3.33	0.29
R30	CSNK2A1	CSNK2A1	11|6|8	25	8.33	3	3|6|1|1|4|0|0|2	0.96	1	0.96	1	0.96	2.34	3.92	0
R30	FDPS	FDPS	6|2|2	10	3.33	3	1|2|1|0|0|0|1|0	0.95	1	0.95	1	0.95	2.45	5.33	0
R30	SCOC	SCOC	4|2|3	9	3	3	0|0|0|0|0|0|0|0	1	1	1	1	1	5.9	30	0
R30	PTMA	PTMA	0|1|0	1	0.33	3	0|0|1|0|0|0|0|0	0	0	0	0	0	1.27	2.67	0.29
R30	CSNK1D	CSNK1D	9|9|10	28	9.33	3	0|2|0|0|0|0|0|0	1	1	1	1	1	9.68	37.33	0
R30	ZZEF1	ZZEF1	0|3|0	3	1	3	0|0|0|0|0|0|0|0	0.33	1	0.33	1	0.33	1.36	10	0.11
R30	XRN1	XRN1	31|50|57	138	46	3	6|11|0|2|0|8|0|0	1	1	1	1	1	7.48	13.63	0
R30	XRN2	XRN2	37|49|41	127	42.33	3	30|36|0|0|19|0|0|7	0.9	0.99	0.9	0.99	0.9	1.16	3.68	0.01
R30	HIGD2A	HIGD2A	1|2|2	5	1.67	3	0|0|0|0|0|0|0|0	0.66	1	0.66	1	0.66	3.87	16.67	0.05
R30	CPS1	CPS1	18|37|11	66	22	3	0|0|2|16|38|0|0|21	0.33	0.98	0.33	0.98	0.33	-14.74	2.29	0.2
R30	FBXO5	FBXO5	1|0|0	1	0.33	3	0|1|0|0|0|0|0|0	0	0	0	0	0	1.27	2.67	0.29
R30	COPS6	COPS6	3|9|2	14	4.67	3	3|1|0|0|0|0|0|0	0.98	1	0.98	1	0.98	3.08	9.33	0
R30	PABPC1	PABPC1	46|56|40	142	47.33	3	32|48|9|6|26|13|12|11	0.01	0.02	0.01	0.02	0.01	-14.92	2.41	0.24
R30	EP300	EP300	0|4|6	10	3.33	3	0|0|0|0|0|5|0|0	0.66	0.99	0.66	0.99	0.66	-0.81	5.33	0.06
R30	PCMT1	PCMT1	17|21|22	60	20	3	4|7|0|3|2|2|0|0	1	1	1	1	1	7.48	8.89	0
R30	SLC25A35	SLC25A35	1|2|1	4	1.33	3	0|0|0|0|0|0|0|0	0.33	1	0.33	1	0.33	3.87	13.33	0.14
R30	SLAIN2	SLAIN2	10|9|6	25	8.33	3	0|0|0|0|0|0|0|0	1	1	1	1	1	12.8	83.33	0
R30	SLC25A36	SLC25A36	1|1|1	3	1	3	0|0|0|0|0|0|0|0	0	0	0	0	0	3.87	10	0.29
R30	DNM1	DNM1	2|9|3	14	4.67	3	0|0|0|0|0|0|0|0	1	1	1	1	1	5.9	46.67	0
R30	UBE2L3	UBE2L3	6|7|6	19	6.33	3	2|1|0|0|0|0|0|0	1	1	1	1	1	8	16.89	0
R30	DCP1A	DCP1A	1|4|5	10	3.33	3	1|4|0|0|0|0|0|0	0.66	0.99	0.66	0.99	0.66	1.68	5.33	0.07
R30	SLC25A32	SLC25A32	0|4|4	8	2.67	3	0|0|0|0|0|0|0|0	0.67	1	0.67	1	0.67	1.36	26.67	0.02
R30	OSBPL10	OSBPL10	16|25|19	60	20	3	0|1|0|0|0|0|0|0	1	1	1	1	1	27.66	160	0
R30	MAPKAPK3	MAPKAPK3	1|0|0	1	0.33	3	0|0|0|0|0|0|0|0	0	0	0	0	0	1.36	3.33	0.29
R30	GPD2	GPD2	17|20|18	55	18.33	3	0|0|0|0|0|0|0|0	1	1	1	1	1	29.66	183.33	0
R30	FAM177A1	FAM177A1	1|1|0	2	0.67	3	0|0|0|0|0|0|0|0	0	0	0	0	0	1.36	6.67	0.29
R30	TRAP1	TRAP1	4|5|3	12	4	3	2|0|0|0|0|0|0|0	1	1	1	1	1	5.08	16	0
R30	TUBA1C	TUBA1C	13|16|12	41	13.67	3	6|20|1|5|5|12|2|2	0.11	0.29	0.11	0.29	0.11	-4.41	2.06	0.23
R30	KCNAB2	KCNAB2	4|4|2	10	3.33	3	0|0|0|0|0|0|0|0	1	1	1	1	1	5.9	33.33	0
R30	GOLPH3	GOLPH3	13|10|11	34	11.33	3	0|0|0|0|1|0|0|0	1	1	1	1	1	18.6	90.67	0
R30	TMEM181	TMEM181	3|1|1	5	1.67	3	0|0|0|0|3|0|0|0	0.33	0.99	0.33	0.99	0.33	2.62	4.44	0.19
R30	ATG9A	ATG9A	4|9|9	22	7.33	3	0|0|0|0|0|0|0|0	1	1	1	1	1	9.48	73.33	0
R30	EIF2AK2	EIF2AK2	13|10|11	34	11.33	3	6|3|0|0|2|0|0|0	1	1	1	1	1	5.39	8.24	0
R30	SAMD9	SAMD9	0|2|1	3	1	3	0|0|0|0|0|0|0|0	0.33	1	0.33	1	0.33	1.36	10	0.14
R30	ZNF281	ZNF281	33|43|44	120	40	3	2|1|0|7|0|1|0|0	1	1	1	1	1	11.14	29.09	0
R30	FAM102B	FAM102B	0|1|0	1	0.33	3	0|0|0|0|0|0|0|0	0	0	0	0	0	1.36	3.33	0.29
R30	NHP2L1	NHP2L1	5|7|5	17	5.67	3	2|1|0|11|28|0|0|18	0	0	0	0	0	-16.46	0.76	0.29
R30	SH2D4A	SH2D4A	2|6|2	10	3.33	3	0|0|0|0|0|0|0|0	1	1	1	1	1	5.9	33.33	0
R30	ADI1	ADI1	9|6|3	18	6	3	3|4|0|0|0|0|0|0	0.98	1	0.98	1	0.98	3.06	6.86	0
R30	AKR7A2	AKR7A2	0|1|0	1	0.33	3	5|3|0|0|0|0|0|0	0	0	0	0	0	-1.13	0.33	0.29
R30	ORC2	ORC2	1|1|0	2	0.67	3	0|0|0|0|0|0|0|0	0	0	0	0	0	1.36	6.67	0.29
R30	GYS1	GYS1	1|1|0	2	0.67	3	2|5|0|0|0|0|0|0	0	0	0	0	0	-1.77	0.76	0.29
R30	DSTN	DSTN	24|27|17	68	22.67	3	4|5|4|1|18|2|4|1	0.99	1	0.99	1	0.99	3.3	4.65	0
R30	HEXIM1	HEXIM1	10|11|10	31	10.33	3	3|2|0|0|2|0|0|1	1	1	1	1	1	9.49	10.33	0
R30	DENND5B	DENND5B	7|5|4	16	5.33	3	0|0|0|0|0|0|0|0	1	1	1	1	1	9.48	53.33	0
R30	STT3B	STT3B	8|16|9	33	11	3	0|0|0|0|0|0|0|0	1	1	1	1	1	15.99	110	0
R30	STT3A	STT3A	1|2|2	5	1.67	3	0|0|0|0|0|0|0|0	0.66	1	0.66	1	0.66	3.87	16.67	0.05
R30	TAF4	TAF4	2|2|1	5	1.67	3	0|0|0|8|0|0|0|0	0.6	0.91	0.6	0.91	0.6	0.66	1.67	0.08
R30	C16ORF70	C16ORF70	2|0|0	2	0.67	3	0|0|0|0|0|0|0|0	0.33	1	0.33	1	0.33	1.36	6.67	0.14
R30	AP1G2	AP1G2	1|0|1	2	0.67	3	3|0|0|0|0|0|0|0	0	0	0	0	0	0.25	1.78	0.29
R30	PCID2	PCID2	11|15|11	37	12.33	3	0|0|0|1|1|0|0|0	1	1	1	1	1	18.12	49.33	0
R30	HMOX1	HMOX1	1|2|2	5	1.67	3	0|1|0|0|1|0|0|0	0.66	0.98	0.66	0.98	0.66	2.43	6.67	0.07
R30	AAK1	AAK1	11|8|5	24	8	3	0|0|0|0|0|0|0|0	1	1	1	1	1	11.16	80	0
R30	HMOX2	HMOX2	18|21|13	52	17.33	3	0|0|0|0|0|0|0|0	1	1	1	1	1	23.67	173.33	0
R30	TSPAN32	TSPAN32	0|1|1	2	0.67	3	0|1|0|0|0|0|0|0	0	0	0	0	0	1.27	5.33	0.29
R30	DHX57	DHX57	6|3|0	9	3	3	0|0|0|0|0|0|0|1	0.67	1	0.67	1	0.67	1.27	24	0.03
R30	FAM111B	FAM111B	6|10|1	17	5.67	3	0|0|0|0|0|0|0|0	0.67	1	0.67	1	0.67	3.87	56.67	0.02
R30	EHD4	EHD4	3|3|1	7	2.33	3	2|0|0|1|0|0|0|0	0.66	0.99	0.66	0.99	0.66	2.12	6.22	0.07
R30	RAD23B	RAD23B	2|1|1	4	1.33	3	0|0|0|0|0|0|0|2	0.33	0.98	0.33	0.98	0.33	2.81	5.33	0.2
R30	EHD2	EHD2	4|2|0	6	2	3	2|0|0|0|0|0|0|0	0.66	1	0.66	1	0.66	0.77	8	0.06
R30	EHD1	EHD1	33|33|18	84	28	3	9|0|0|0|0|1|0|0	1	1	1	1	1	6.73	22.4	0
R30	ALG8	ALG8	1|1|2	4	1.33	3	0|0|0|0|0|0|0|0	0.33	1	0.33	1	0.33	3.87	13.33	0.14
R30	STOM	STOM	2|7|2	11	3.67	3	0|0|0|5|5|0|0|4	0.52	0.98	0.52	0.98	0.52	-0.91	2.1	0.09
R30	OBFC1	OBFC1	1|0|1	2	0.67	3	0|0|0|0|0|0|0|0	0	0	0	0	0	1.36	6.67	0.29
R30	NFATC3	NFATC3	0|4|0	4	1.33	3	0|0|0|0|0|0|0|0	0.33	1	0.33	1	0.33	1.36	13.33	0.1
R30	PRMT1	PRMT1	52|52|42	146	48.67	3	15|37|0|0|11|8|2|6	0.99	1	0.99	1	0.99	4.68	4.93	0
R30	DAD1	DAD1	1|1|1	3	1	3	0|0|0|0|0|0|0|0	0	0	0	0	0	3.87	10	0.29
R30	C8ORF33	C8ORF33	4|7|3	14	4.67	3	1|5|0|0|0|0|0|0	0.98	1	0.98	1	0.98	3.47	6.22	0
R30	NPLOC4	NPLOC4	6|9|1	16	5.33	3	5|2|0|0|0|0|0|0	0.66	1	0.66	1	0.66	0.78	6.1	0.06
R30	IDE	IDE	12|15|3	30	10	3	1|0|0|0|0|0|0|0	1	1	1	1	1	7.32	80	0
R30	FUS	FUS	20|12|14	46	15.33	3	4|4|8|0|11|1|14|4	0.51	0.97	0.51	0.97	0.51	-2.01	2.67	0.09
R30	CCDC101	CCDC101	2|0|0	2	0.67	3	0|0|0|0|0|0|0|0	0.33	1	0.33	1	0.33	1.36	6.67	0.14
R30	DROSHA	DROSHA	12|14|12	38	12.67	3	0|0|0|0|1|0|0|0	1	1	1	1	1	21.65	101.33	0
R30	NPM1	NPM1	33|27|21	81	27	3	10|5|13|8|70|4|7|65	0	0	0	0	0	-46.33	1.19	0.28
R30	HNRNPR	HNRNPR	20|21|17	58	19.33	3	20|7|15|2|53|0|5|37	0	0	0	0	0	-33.4	1.11	0.28
R30	LIG1	LIG1	1|1|0	2	0.67	3	4|0|0|0|0|0|0|0	0	0	0	0	0	-0.28	1.33	0.29
R30	TMED9	TMED9	1|2|0	3	1	3	0|0|0|0|0|0|0|0	0.33	1	0.33	1	0.33	1.36	10	0.14
R30	AP2M1	AP2M1	6|3|5	14	4.67	3	0|3|0|0|0|0|0|0	0.99	1	0.99	1	0.99	4.47	12.44	0
R30	POLD1	POLD1	13|19|4	36	12	3	7|41|0|0|1|0|5|0	0.27	0.77	0.27	0.77	0.27	-15.11	1.78	0.22
R30	POLD2	POLD2	1|2|0	3	1	3	5|2|0|0|0|0|0|0	0.3	0.9	0.3	0.9	0.3	-1.77	1.14	0.21
R30	POLD3	POLD3	1|4|4	9	3	3	0|0|0|0|0|0|0|0	0.67	1	0.67	1	0.67	3.87	30	0.02
R30	HNRNPL	HNRNPL	30|19|17	66	22	3	11|3|9|2|22|1|8|11	0.34	0.97	0.34	0.97	0.34	-4.65	2.63	0.1
R30	SACM1L	SACM1L	24|21|16	61	20.33	3	0|0|0|0|0|0|0|0	1	1	1	1	1	28.17	203.33	0
R30	BCAS2	BCAS2	4|7|2	13	4.33	3	1|0|0|1|12|0|0|8	0.37	0.87	0.37	0.87	0.37	-4.35	1.58	0.09
R30	PML	PML	4|3|1	8	2.67	3	1|1|0|0|2|0|0|3	0.64	0.98	0.64	0.98	0.64	0.27	3.05	0.08
R30	TCF25	TCF25	4|7|5	16	5.33	3	9|4|0|0|0|0|0|0	0.95	0.98	0.95	0.98	0.95	2.29	3.28	0
R30	REEP3	REEP3	5|2|3	10	3.33	3	0|0|0|0|0|1|2|0	0.99	1	0.99	1	0.99	3.4	8.89	0
R30	PDCD5	PDCD5	5|5|2	12	4	3	0|0|0|0|0|0|0|0	1	1	1	1	1	5.9	40	0
R30	TCF20	TCF20	0|0|3	3	1	3	0|0|0|0|0|0|0|0	0.33	1	0.33	1	0.33	1.36	10	0.11
R30	RPL27A	RPL27A	4|9|8	21	7	3	6|6|8|2|12|2|0|11	0	0	0	0	0	-12.87	1.19	0.25
R30	HNRNPF	HNRNPF	33|35|31	99	33	3	14|16|6|7|21|15|11|16	0.23	0.52	0.23	0.52	0.23	-3.8	2.49	0.22
R30	SPATS2	SPATS2	17|13|11	41	13.67	3	0|1|0|0|2|0|0|0	1	1	1	1	1	13.26	36.44	0
R30	SREK1IP1	SREK1IP1	1|0|1	2	0.67	3	0|3|4|0|0|0|1|0	0	0	0	0	0	-1.31	0.67	0.29
R30	OBSL1	OBSL1	1|2|0	3	1	3	0|0|0|0|0|0|0|0	0.33	1	0.33	1	0.33	1.36	10	0.14
R30	RCC1	RCC1	1|1|0	2	0.67	3	6|0|1|0|2|0|0|0	0	0	0	0	0	-1.72	0.59	0.29
R30	NUB1	NUB1	1|1|1	3	1	3	1|1|0|0|0|0|0|0	0	0	0	0	0	2.43	4	0.29
R30	MINA	MINA	0|1|0	1	0.33	3	0|0|0|0|0|0|0|0	0	0	0	0	0	1.36	3.33	0.29
R30	ARL6IP5	ARL6IP5	3|3|2	8	2.67	3	0|0|0|0|0|0|0|0	1	1	1	1	1	5.9	26.67	0
R30	PSMA5	PSMA5	4|4|2	10	3.33	3	3|3|0|0|2|0|0|0	0.92	0.97	0.92	0.97	0.92	1.45	3.33	0.01
R30	RCC2	RCC2	39|44|35	118	39.33	3	3|9|15|1|20|0|4|10	1	1	1	1	1	5.62	5.08	0
R30	ANTXR1	ANTXR1	4|11|3	18	6	3	0|0|0|0|0|0|0|0	1	1	1	1	1	7.74	60	0
R30	SYDE1	SYDE1	1|1|1	3	1	3	0|0|0|0|0|0|0|0	0	0	0	0	0	3.87	10	0.29
R30	DSG2	DSG2	0|2|0	2	0.67	3	0|0|3|0|4|0|0|1	0.28	0.83	0.28	0.83	0.28	-1.31	0.67	0.21
R30	ERP44	ERP44	1|1|1	3	1	3	0|0|0|0|0|0|2|0	0	0	0	0	0	2.81	4	0.29
R30	CHRNA7	CHRNA7	1|0|0	1	0.33	3	1|0|0|0|0|0|0|0	0	0	0	0	0	1.27	2.67	0.29
R30	FER	FER	0|0|2	2	0.67	3	0|0|0|0|1|0|0|0	0.33	1	0.33	1	0.33	1.27	5.33	0.18
R30	ARFGEF2	ARFGEF2	44|64|59	167	55.67	3	0|0|0|0|0|0|0|0	1	1	1	1	1	68.9	556.67	0
R30	TCEAL4	TCEAL4	6|5|4	15	5	3	0|0|0|0|1|0|0|1	1	1	1	1	1	7.32	20	0
R30	SAV1	SAV1	1|0|1	2	0.67	3	0|0|0|0|0|0|0|0	0	0	0	0	0	1.36	6.67	0.29
R30	GCAT	GCAT	1|1|2	4	1.33	3	0|0|0|0|0|0|0|0	0.33	1	0.33	1	0.33	3.87	13.33	0.14
R30	MLST8	MLST8	0|3|3	6	2	3	0|4|0|0|0|0|1|0	0.65	0.97	0.65	0.97	0.65	-0.74	3.2	0.07
R30	NFKBIA	NFKBIA	3|4|4	11	3.67	3	0|0|0|0|0|0|0|0	1	1	1	1	1	7.74	36.67	0
R30	VPS26A	VPS26A	5|7|4	16	5.33	3	0|0|0|0|0|0|0|0	1	1	1	1	1	9.48	53.33	0
R30	VPS26B	VPS26B	2|2|0	4	1.33	3	0|0|0|1|0|0|0|0	0.66	1	0.66	1	0.66	1.27	10.67	0.06
R30	SMU1	SMU1	0|3|0	3	1	3	2|1|0|7|30|0|1|16	0	0	0	0	0	-27.06	0.14	0.29
R30	SREBF1	SREBF1	0|1|1	2	0.67	3	0|0|0|0|0|0|0|0	0	0	0	0	0	1.36	6.67	0.29
R30	MPHOSPH8	MPHOSPH8	0|1|0	1	0.33	3	0|0|0|0|1|0|0|1	0	0	0	0	0	0.82	1.33	0.29
R30	TIMM23	TIMM23	12|18|20	50	16.67	3	0|0|0|6|2|0|0|0	1	1	1	1	1	6.3	16.67	0
R30	WIZ	WIZ	1|1|0	2	0.67	3	0|0|0|0|0|0|0|0	0	0	0	0	0	1.36	6.67	0.29
R30	PALD1	PALD1	1|0|0	1	0.33	3	0|1|0|0|0|0|0|0	0	0	0	0	0	1.27	2.67	0.29
R30	UTP6	UTP6	0|1|1	2	0.67	3	0|0|0|1|16|0|0|12	0	0	0	0	0	-12	0.18	0.29
R30	UTP3	UTP3	0|1|0	1	0.33	3	0|1|0|2|2|0|0|0	0	0	0	0	0	-0.56	0.53	0.29
R30	RAB39A	RAB39A	3|1|2	6	2	3	0|0|0|0|0|0|0|0	0.67	1	0.67	1	0.67	3.87	20	0.04
R30	HMGCS1	HMGCS1	16|18|4	38	12.67	3	1|2|0|0|0|0|0|0	1	1	1	1	1	5.78	33.78	0
R30	SSRP1	SSRP1	9|9|4	22	7.33	3	12|1|1|0|0|0|1|0	0.94	0.99	0.94	0.99	0.94	1.74	3.91	0
R30	AKR1D1	AKR1D1	3|0|2	5	1.67	3	0|0|1|2|1|2|3|0	0.52	0.89	0.52	0.89	0.52	-2.28	1.48	0.09
R30	AAR2	AAR2	15|12|14	41	13.67	3	0|0|0|0|1|0|0|0	1	1	1	1	1	21.65	109.33	0
R30	CD59	CD59	2|5|2	9	3	3	0|0|0|4|7|0|0|5	0.29	0.87	0.29	0.87	0.29	-1.74	1.5	0.21
R30	H0Y7U1	H0Y7U1	0|1|0	1	0.33	3	0|0|0|0|0|0|0|0	0	0	0	0	0	1.36	3.33	0.29
R30	FBXO47	FBXO47	0|0|1	1	0.33	3	0|0|0|0|0|1|0|0	0	0	0	0	0	1.27	2.67	0.29
R30	MSN	MSN	9|5|0	14	4.67	3	2|0|3|0|0|0|1|0	0.66	1	0.66	1	0.66	-1.1	6.22	0.06
R30	QSER1	QSER1	32|44|45	121	40.33	3	2|11|0|5|0|1|0|0	1	1	1	1	1	8.08	16.98	0
R30	EXOSC3	EXOSC3	5|2|1	8	2.67	3	4|1|0|0|8|0|0|5	0.26	0.77	0.26	0.77	0.26	-4.23	1.19	0.22
R30	CACYBP	CACYBP	27|19|23	69	23	3	17|13|3|0|15|4|2|8	0.65	0.97	0.65	0.97	0.65	-1.37	2.97	0.07
R30	PDE2A	PDE2A	4|9|6	19	6.33	3	0|0|0|0|0|0|0|0	1	1	1	1	1	9.48	63.33	0
R30	RNGTT	RNGTT	1|2|0	3	1	3	3|8|0|0|0|0|0|0	0.23	0.68	0.23	0.68	0.23	-2.74	0.73	0.22
R30	SEC31A	SEC31A	57|76|61	194	64.67	3	0|0|0|0|5|0|0|0	1	1	1	1	1	15.87	103.47	0
R30	RAB35	RAB35	10|5|3	18	6	3	0|0|0|0|0|0|0|0	1	1	1	1	1	7.74	60	0
R30	SRP54	SRP54	4|3|2	9	3	3	11|8|0|0|0|0|1|1	0.14	0.32	0.14	0.32	0.14	-3.89	1.14	0.22
R30	RAB32	RAB32	5|2|3	10	3.33	3	0|2|0|0|0|1|0|0	0.99	1	0.99	1	0.99	3.4	8.89	0
R30	TAF6L	TAF6L	6|10|5	21	7	3	0|0|0|1|0|0|0|0	1	1	1	1	1	10.7	56	0
R30	RAB30	RAB30	59|56|44	159	53	3	0|0|0|0|0|0|0|0	1	1	1	1	1	68.9	530	0
R30	ACACB	ACACB	112|110|106	328	109.33	3	29|93|0|1|45|14|52|3	0.68	0.83	0.68	0.83	0.68	-0.09	3.69	0.02
R30	AP2B1	AP2B1	15|11|5	31	10.33	3	5|3|0|0|0|0|0|0	0.99	1	0.99	1	0.99	3.95	10.33	0
R30	GLI2	GLI2	3|7|5	15	5	3	0|0|0|0|0|0|0|0	1	1	1	1	1	7.74	50	0
R30	RPIA	RPIA	4|4|2	10	3.33	3	2|1|0|0|0|0|0|0	0.99	1	0.99	1	0.99	3.4	8.89	0
R30	TTLL12	TTLL12	0|1|0	1	0.33	3	8|5|0|0|0|0|0|0	0	0	0	0	0	-3.93	0.21	0.29
R30	GLE1	GLE1	1|2|3	6	2	3	0|0|0|1|3|0|0|1	0.63	0.97	0.63	0.97	0.63	1.32	3.2	0.08
R30	PEF1	PEF1	14|18|14	46	15.33	3	0|1|0|0|3|0|2|3	1	1	1	1	1	11.31	13.63	0
R30	MTA3	MTA3	0|0|1	1	0.33	3	0|0|0|0|0|0|0|0	0	0	0	0	0	1.36	3.33	0.29
R30	PLS3	PLS3	35|34|28	97	32.33	3	6|0|0|0|2|0|0|0	1	1	1	1	1	10.12	32.33	0
R30	CLASP2	CLASP2	51|58|42	151	50.33	3	0|0|0|0|1|0|0|2	1	1	1	1	1	43.24	134.22	0
R30	CLASP1	CLASP1	22|21|13	56	18.67	3	0|0|0|0|0|0|0|0	1	1	1	1	1	23.67	186.67	0
R30	EML4	EML4	9|19|10	38	12.67	3	4|7|0|0|0|0|0|0	1	1	1	1	1	4.85	9.21	0
R30	PDIA6	PDIA6	5|8|5	18	6	3	0|0|0|1|0|0|2|0	1	1	1	1	1	6.9	16	0
R30	PDIA3	PDIA3	15|16|11	42	14	3	0|0|7|0|0|0|6|0	1	1	1	1	1	5.05	8.62	0
R30	ORC3	ORC3	3|0|0	3	1	3	0|0|0|0|0|0|0|0	0.33	1	0.33	1	0.33	1.36	10	0.11
R30	ALDH1A3	ALDH1A3	0|0|2	2	0.67	3	4|19|0|0|0|0|0|0	0	0	0	0	0	-8.79	0.23	0.29
R30	LUZP1	LUZP1	14|14|17	45	15	3	0|0|0|3|33|0|1|22	0.07	0.17	0.07	0.17	0.07	-4.09	2.03	0.23
R30	MPHOSPH10	MPHOSPH10	0|1|0	1	0.33	3	1|0|0|6|9|0|0|5	0	0	0	0	0	-8.12	0.13	0.29
R30	PLAA	PLAA	9|8|7	24	8	3	0|0|0|0|1|0|0|0	1	1	1	1	1	13.92	64	0
R30	MTAP	MTAP	6|3|2	11	3.67	3	2|5|0|0|0|0|0|0	0.95	0.99	0.95	0.99	0.95	2.23	4.19	0
R30	BICD2	BICD2	22|24|22	68	22.67	3	0|0|0|1|0|0|0|0	1	1	1	1	1	36.52	181.33	0
R30	SEC22B	SEC22B	10|13|15	38	12.67	3	0|1|0|0|0|0|0|0	1	1	1	1	1	18.6	101.33	0
R30	SEC22A	SEC22A	3|8|2	13	4.33	3	0|0|0|0|0|0|0|0	1	1	1	1	1	5.9	43.33	0
R30	ACTB	ACTB	6|6|7	19	6.33	3	4|2|7|0|22|1|5|2	0	0	0	0	0	-7.39	1.18	0.25
R30	CBX5	CBX5	3|5|1	9	3	3	0|0|0|8|18|0|0|10	0	0	0	0	0	-12.9	0.67	0.25
R30	AARS	AARS	49|55|36	140	46.67	3	29|21|0|0|0|11|3|0	1	1	1	1	1	4.91	5.83	0
R30	SLC7A11	SLC7A11	3|6|1	10	3.33	3	0|0|0|0|0|0|0|0	0.67	1	0.67	1	0.67	3.87	33.33	0.03
R30	CSPP1	CSPP1	9|12|17	38	12.67	3	1|19|0|1|0|0|0|0	0.99	0.99	0.99	0.99	0.99	3.64	4.83	0
R30	FOLR1	FOLR1	4|6|1	11	3.67	3	0|0|3|8|18|0|0|13	0	0	0	0	0	-16.02	0.7	0.25
R30	AP4M1	AP4M1	1|2|2	5	1.67	3	1|0|0|0|0|0|0|0	0.66	1	0.66	1	0.66	3.55	13.33	0.06
R30	ACTL6A	ACTL6A	10|8|5	23	7.67	3	0|2|0|0|7|0|0|1	0.99	1	0.99	1	0.99	3.65	6.13	0
R30	PTRF	PTRF	4|10|12	26	8.67	3	0|0|0|4|6|0|0|1	0.98	1	0.98	1	0.98	2.7	6.3	0
R30	CHAC2	CHAC2	3|3|2	8	2.67	3	0|0|0|0|0|0|0|0	1	1	1	1	1	5.9	26.67	0
R30	HERC4	HERC4	3|0|0	3	1	3	0|0|0|0|0|0|0|0	0.33	1	0.33	1	0.33	1.36	10	0.11
R30	SIGLEC1	SIGLEC1	1|0|0	1	0.33	3	0|0|2|0|0|0|2|0	0	0	0	0	0	-0.15	0.67	0.29
R30	SPATA5	SPATA5	13|22|9	44	14.67	3	5|14|0|0|2|4|0|0	0.97	1	0.97	1	0.97	2.36	4.69	0
R32	UBE2Q1	UBE2Q1	3|4|6	13	4.33	3	0|0|0|0|0|0|0|0	1	1	1	1	1	8.08	43.33	0
R32	RNF14	RNF14	0|1|2	3	1	3	0|0|0|0|0|0|0|0	0.33	1	0.33	1	0.33	1.7	10	0.11
R32	HIST1H4A	HIST1H4A	54|40|37	131	43.67	3	73|50|42|90|434|20|11|555	0	0	0	0	0	-568.42	0.27	0.22
R32	AGL	AGL	0|0|1	1	0.33	3	1|0|0|0|0|0|0|0	0	0	0	0	0	1.61	2.67	0.22
R32	NCBP1	NCBP1	18|15|12	45	15	3	0|0|0|2|15|0|0|8	0.99	1	0.99	1	0.99	4.21	4.8	0
R32	NCBP2	NCBP2	2|0|1	3	1	3	0|0|0|0|1|0|0|1	0.33	0.99	0.33	0.99	0.33	1.16	4	0.16
R32	HSPA4	HSPA4	24|26|39	89	29.67	3	5|1|1|0|0|0|1|0	1	1	1	1	1	12.07	29.67	0
R32	NELFB	NELFB	14|9|7	30	10	3	4|1|0|0|2|0|0|0	1	1	1	1	1	5.75	11.43	0
R32	HSPA9	HSPA9	41|49|51	141	47	3	3|0|9|20|37|0|0|12	0.99	1	0.99	1	0.99	4.56	4.64	0
R32	SSFA2	SSFA2	4|5|1	10	3.33	3	0|15|0|1|14|0|1|6	0	0	0	0	0	-13.19	0.72	0.2
R32	NELFE	NELFE	14|3|1	18	6	3	0|0|0|0|0|0|0|0	0.67	1	0.67	1	0.67	4.2	60	0.02
R32	CS	CS	0|1|0	1	0.33	3	0|0|0|0|0|0|0|0	0	0	0	0	0	1.7	3.33	0.22
R32	B2M	B2M	7|9|7	23	7.67	3	0|0|0|0|0|0|0|0	1	1	1	1	1	14.74	76.67	0
R32	MZT2B	MZT2B	3|2|4	9	3	3	0|0|0|0|0|0|0|0	1	1	1	1	1	6.23	30	0
R32	CLEC2B	CLEC2B	1|0|0	1	0.33	3	0|0|0|0|0|0|0|0	0	0	0	0	0	1.7	3.33	0.22
R32	PMM2	PMM2	12|14|15	41	13.67	3	0|0|0|0|0|0|0|0	1	1	1	1	1	22.49	136.67	0
R32	ASS1	ASS1	13|8|12	33	11	3	0|0|0|0|0|0|0|0	1	1	1	1	1	16.32	110	0
R32	CHMP1A	CHMP1A	1|0|0	1	0.33	3	0|0|0|0|0|0|0|0	0	0	0	0	0	1.7	3.33	0.22
R32	SLC50A1	SLC50A1	1|0|0	1	0.33	3	0|0|0|0|0|0|0|0	0	0	0	0	0	1.7	3.33	0.22
R32	HSPA6	HSPA6	4|2|4	10	3.33	3	5|4|5|4|5|2|2|3	0	0.01	0	0.01	0	-8.4	0.89	0.2
R32	HSPA5	HSPA5	79|59|53	191	63.67	3	4|18|9|24|33|0|10|21	0.98	1	0.98	1	0.98	3.2	4.28	0
R32	DERL1	DERL1	11|10|12	33	11	3	0|0|0|1|1|0|0|0	1	1	1	1	1	16.94	44	0
R32	ZNF703	ZNF703	0|0|1	1	0.33	3	0|0|0|0|0|0|0|0	0	0	0	0	0	1.7	3.33	0.22
R32	SPR	SPR	5|3|3	11	3.67	3	2|2|0|0|0|0|0|0	0.99	1	0.99	1	0.99	4.29	7.33	0
R32	CAMK4	CAMK4	4|2|4	10	3.33	3	0|0|0|0|0|0|0|0	1	1	1	1	1	6.23	33.33	0
R32	ZC3H13	ZC3H13	1|3|1	5	1.67	3	2|1|4|0|6|3|3|1	0.03	0.1	0.03	0.1	0.03	-5.37	0.67	0.19
R32	RAB11B	RAB11B	17|21|22	60	20	3	1|0|0|0|0|0|0|0	1	1	1	1	1	29.48	160	0
R32	ZC3H15	ZC3H15	10|9|18	37	12.33	3	2|1|0|0|0|0|0|0	1	1	1	1	1	11.53	32.89	0
R32	COG3	COG3	2|3|2	7	2.33	3	1|0|0|0|0|0|0|0	1	1	1	1	1	5.85	18.67	0
R32	SPTLC1	SPTLC1	23|25|22	70	23.33	3	0|0|0|0|1|0|0|0	1	1	1	1	1	36.86	186.67	0
R32	KDM2A	KDM2A	2|0|6	8	2.67	3	0|0|0|0|16|0|0|20	0.01	0.02	0.01	0.02	0.01	-15.27	0.59	0.19
R32	ELP6	ELP6	11|9|9	29	9.67	3	0|1|0|0|0|0|0|0	1	1	1	1	1	17.39	77.33	0
R32	ZSWIM8	ZSWIM8	15|10|5	30	10	3	0|0|0|0|0|1|0|0	1	1	1	1	1	11.04	80	0
R32	PISD	PISD	0|1|0	1	0.33	3	1|0|0|0|0|0|0|0	0	0	0	0	0	1.61	2.67	0.22
R32	DHX8	DHX8	2|2|4	8	2.67	3	1|2|0|0|4|0|0|5	0.68	0.93	0.68	0.93	0.68	0.21	1.78	0.01
R32	DHX9	DHX9	31|35|48	114	38	3	23|8|10|50|179|3|25|178	0	0	0	0	0	-168.03	0.64	0.22
R32	OSGEP	OSGEP	1|0|0	1	0.33	3	0|0|0|0|0|0|0|0	0	0	0	0	0	1.7	3.33	0.22
R32	NUP98	NUP98	9|19|17	45	15	3	22|25|0|7|41|10|0|18	0	0	0	0	0	-39.07	0.98	0.22
R32	SP1	SP1	2|2|3	7	2.33	3	0|0|0|0|0|2|0|0	0.99	1	0.99	1	0.99	4.41	9.33	0
R32	FAM98B	FAM98B	14|12|18	44	14.67	3	3|3|0|0|3|0|0|0	1	1	1	1	1	8.3	13.04	0
R32	PPP2R2A	PPP2R2A	22|22|22	66	22	3	7|7|7|0|7|0|0|2	1	1	1	1	1	7.14	5.87	0
R32	GOLIM4	GOLIM4	0|1|1	2	0.67	3	0|0|0|0|0|0|0|0	0	0	0	0	0	1.7	6.67	0.22
R32	ITGA3	ITGA3	14|22|21	57	19	3	5|1|2|1|0|0|1|0	1	1	1	1	1	8.88	15.2	0
R32	FAM65A	FAM65A	4|3|3	10	3.33	3	0|0|0|0|0|0|0|0	1	1	1	1	1	8.08	33.33	0
R32	OPA1	OPA1	5|3|5	13	4.33	3	0|0|0|0|0|0|0|0	1	1	1	1	1	8.08	43.33	0
R32	PIK3C3	PIK3C3	4|5|5	14	4.67	3	0|0|0|0|0|0|0|0	1	1	1	1	1	9.82	46.67	0
R32	CEP85	CEP85	13|20|11	44	14.67	3	3|18|0|2|0|8|0|0	0.96	0.99	0.96	0.99	0.96	2.44	3.78	0
R32	ATP6V0C	ATP6V0C	1|0|0	1	0.33	3	0|0|1|0|0|0|0|0	0	0	0	0	0	1.61	2.67	0.22
R32	PTRH2	PTRH2	5|4|2	11	3.67	3	1|0|0|0|0|0|0|0	1	1	1	1	1	5.85	29.33	0
R32	PTRH1	PTRH1	0|2|1	3	1	3	0|0|0|0|2|0|0|0	0.33	0.99	0.33	0.99	0.33	1.11	4	0.16
R32	AJUBA	AJUBA	1|1|1	3	1	3	0|0|0|0|0|0|0|0	0	0	0	0	0	4.2	10	0.22
R32	MYL12A	MYL12A	8|11|10	29	9.67	3	2|6|2|0|5|0|0|2	0.99	1	0.99	1	0.99	4.13	4.55	0
R32	TRAPPC1	TRAPPC1	0|0|1	1	0.33	3	0|0|0|0|0|0|0|0	0	0	0	0	0	1.7	3.33	0.22
R32	WHSC1	WHSC1	0|0|2	2	0.67	3	0|0|0|0|5|0|0|0	0.32	0.97	0.32	0.97	0.32	-0.48	1.07	0.17
R32	TRAPPC3	TRAPPC3	6|5|5	16	5.33	3	1|1|0|0|0|0|0|0	1	1	1	1	1	9.24	21.33	0
R32	MAZ	MAZ	2|3|0	5	1.67	3	2|1|0|0|2|0|0|0	0.64	0.98	0.64	0.98	0.64	-0.22	2.67	0.06
R32	TRAPPC5	TRAPPC5	0|1|1	2	0.67	3	0|0|0|0|0|0|0|0	0	0	0	0	0	1.7	6.67	0.22
R32	TRAPPC4	TRAPPC4	1|1|0	2	0.67	3	0|0|0|0|0|0|0|0	0	0	0	0	0	1.7	6.67	0.22
R32	ERI1	ERI1	2|1|3	6	2	3	0|0|0|0|0|0|0|0	0.67	1	0.67	1	0.67	4.2	20	0.03
R32	ANXA1	ANXA1	69|48|54	171	57	3	20|13|14|0|30|14|22|3	0.96	1	0.96	1	0.96	2.07	3.93	0
R32	NTHL1	NTHL1	1|0|0	1	0.33	3	0|0|0|0|0|0|0|0	0	0	0	0	0	1.7	3.33	0.22
R32	PKM	PKM	82|68|65	215	71.67	3	24|32|33|3|23|25|14|4	0.9	1	0.9	1	0.9	1.2	3.63	0
R32	ACSL3	ACSL3	43|32|47	122	40.67	3	0|0|0|0|0|0|0|0	1	1	1	1	1	51.94	406.67	0
R32	ATXN2L	ATXN2L	56|56|54	166	55.33	3	11|24|0|5|9|23|4|1	1	1	1	1	1	7	5.75	0
R32	TSG101	TSG101	34|29|25	88	29.33	3	3|1|0|0|3|2|0|0	1	1	1	1	1	20.37	26.07	0
R32	KLK4	KLK4	0|1|0	1	0.33	3	0|0|0|0|0|0|0|0	0	0	0	0	0	1.7	3.33	0.22
R32	ATP2A2	ATP2A2	55|49|41	145	48.33	3	1|0|1|2|2|0|0|0	1	1	1	1	1	95.79	64.44	0
R32	ALDH3A2	ALDH3A2	16|10|10	36	12	3	0|0|0|0|0|0|0|0	1	1	1	1	1	19.43	120	0
R32	ITGA2	ITGA2	12|14|21	47	15.67	3	0|0|0|0|0|0|0|0	1	1	1	1	1	22.49	156.67	0
R32	NOP2	NOP2	4|4|4	12	4	3	8|0|1|14|48|0|0|44	0	0	0	0	0	-45.62	0.28	0.22
R32	ACO1	ACO1	8|4|5	17	5.67	3	0|0|0|0|0|0|0|0	1	1	1	1	1	9.82	56.67	0
R32	ITGA5	ITGA5	6|5|9	20	6.67	3	0|0|0|0|0|0|0|0	1	1	1	1	1	11.5	66.67	0
R32	ITGA6	ITGA6	1|2|3	6	2	3	0|0|0|0|0|0|0|0	0.67	1	0.67	1	0.67	4.2	20	0.03
R32	KIAA1279	KIAA1279	5|2|6	13	4.33	3	1|0|0|0|0|0|0|0	1	1	1	1	1	5.85	34.67	0
R32	GTF3C3	GTF3C3	1|5|4	10	3.33	3	0|0|0|0|0|0|0|0	0.67	1	0.67	1	0.67	4.2	33.33	0.01
R32	PDCD10	PDCD10	7|3|2	12	4	3	0|0|0|0|1|0|0|1	1	1	1	1	1	4.41	16	0
R32	GTF3C1	GTF3C1	3|3|3	9	3	3	0|0|0|0|0|0|0|0	1	1	1	1	1	8.08	30	0
R32	MGST1	MGST1	1|3|3	7	2.33	3	0|0|0|1|0|0|0|0	0.67	1	0.67	1	0.67	3.89	18.67	0.02
R32	DENND4A	DENND4A	3|1|2	6	2	3	0|0|0|0|0|0|0|0	0.67	1	0.67	1	0.67	4.2	20	0.03
R32	TRAF7	TRAF7	2|0|3	5	1.67	3	0|0|0|0|0|0|0|0	0.67	1	0.67	1	0.67	1.7	16.67	0.03
R32	GTF3C4	GTF3C4	10|11|7	28	9.33	3	0|0|0|0|1|0|0|0	1	1	1	1	1	14.26	74.67	0
R32	IQSEC1	IQSEC1	11|12|16	39	13	3	2|10|0|2|0|1|0|0	1	1	1	1	1	5.12	6.93	0
R32	UFSP2	UFSP2	0|0|1	1	0.33	3	0|0|0|0|0|0|0|0	0	0	0	0	0	1.7	3.33	0.22
R32	XPO1	XPO1	59|63|72	194	64.67	3	15|9|0|6|10|1|0|2	1	1	1	1	1	10.91	12.03	0
R32	HN1	HN1	1|0|1	2	0.67	3	0|0|3|0|0|0|0|0	0	0	0	0	0	0.58	1.78	0.22
R32	DUSP23	DUSP23	0|2|3	5	1.67	3	0|0|0|0|0|0|0|0	0.67	1	0.67	1	0.67	1.7	16.67	0.03
R32	XPO5	XPO5	43|38|40	121	40.33	3	14|14|0|0|1|0|0|0	1	1	1	1	1	7.25	11.13	0
R32	CSDE1	CSDE1	44|39|55	138	46	3	15|8|0|0|2|0|3|0	1	1	1	1	1	7.93	13.14	0
R32	XPO7	XPO7	3|0|1	4	1.33	3	0|0|0|0|0|0|0|0	0.33	1	0.33	1	0.33	1.7	13.33	0.09
R32	XPO6	XPO6	7|10|6	23	7.67	3	0|0|0|0|0|0|0|0	1	1	1	1	1	13.14	76.67	0
R32	BACH1	BACH1	0|2|0	2	0.67	3	2|0|0|0|0|0|0|0	0.33	0.99	0.33	0.99	0.33	1.11	2.67	0.16
R32	NENF	NENF	9|5|7	21	7	3	0|2|0|0|3|0|5|1	0.99	1	0.99	1	0.99	3.65	5.09	0
R32	TTK	TTK	26|28|21	75	25	3	1|0|0|0|0|0|0|0	1	1	1	1	1	35.39	200	0
R32	HBS1L	HBS1L	12|5|17	34	11.33	3	6|0|0|0|0|0|0|0	1	1	1	1	1	4.91	15.11	0
R32	TIPRL	TIPRL	11|10|12	33	11	3	3|3|0|0|0|0|0|0	1	1	1	1	1	7.52	14.67	0
R32	TMEM263	TMEM263	3|1|3	7	2.33	3	0|0|9|0|0|0|0|0	0.64	0.96	0.64	0.96	0.64	0.54	2.07	0.06
R32	PSMG2	PSMG2	9|10|8	27	9	3	2|3|0|1|1|0|0|0	1	1	1	1	1	8.19	10.29	0
R32	KSR1	KSR1	0|0|1	1	0.33	3	0|0|0|0|0|0|0|0	0	0	0	0	0	1.7	3.33	0.22
R32	PKD2	PKD2	1|1|2	4	1.33	3	0|1|0|0|0|0|0|0	0.33	1	0.33	1	0.33	3.89	10.67	0.15
R32	GHDC	GHDC	1|0|0	1	0.33	3	0|0|0|0|0|0|0|0	0	0	0	0	0	1.7	3.33	0.22
R32	XPOT	XPOT	19|19|17	55	18.33	3	1|0|0|0|0|0|0|0	1	1	1	1	1	29.48	146.67	0
R32	TPRN	TPRN	2|0|0	2	0.67	3	0|0|0|0|1|0|0|0	0.33	1	0.33	1	0.33	1.61	5.33	0.15
R32	ARL6IP4	ARL6IP4	5|5|2	12	4	3	5|11|2|0|1|3|0|0	0.36	0.55	0.36	0.55	0.36	-4.18	1.45	0.07
R32	MINK1	MINK1	8|7|8	23	7.67	3	3|0|0|0|0|0|0|0	1	1	1	1	1	7.09	20.44	0
R32	OTUD7B	OTUD7B	15|12|8	35	11.67	3	0|0|0|0|0|0|0|0	1	1	1	1	1	16.32	116.67	0
R32	EPS15L1	EPS15L1	7|5|2	14	4.67	3	0|0|0|0|2|0|0|0	1	1	1	1	1	4.41	18.67	0
R32	C2ORF44	C2ORF44	17|9|7	33	11	3	0|15|0|0|0|0|0|0	0.99	1	0.99	1	0.99	4.31	5.87	0
R32	GART	GART	71|54|58	183	61	3	17|26|0|0|11|2|2|1	1	1	1	1	1	7.02	8.27	0
R32	ANAPC2	ANAPC2	1|0|0	1	0.33	3	0|0|0|0|0|0|0|0	0	0	0	0	0	1.7	3.33	0.22
R32	GCLM	GCLM	17|22|17	56	18.67	3	4|4|0|3|4|9|3|1	1	1	1	1	1	7.42	5.33	0
R32	ANAPC7	ANAPC7	12|15|8	35	11.67	3	1|8|0|0|0|0|0|0	1	1	1	1	1	5.25	10.37	0
R32	RPS6KA1	RPS6KA1	12|7|2	21	7	3	0|0|0|0|0|0|0|0	1	1	1	1	1	6.23	70	0
R32	SNRPB2	SNRPB2	0|1|1	2	0.67	3	0|2|0|4|13|0|0|7	0	0	0	0	0	-10.17	0.21	0.22
R32	RPS6KA4	RPS6KA4	10|8|9	27	9	3	0|0|0|0|0|0|0|0	1	1	1	1	1	16.32	90	0
R32	SH3D19	SH3D19	2|2|3	7	2.33	3	0|0|0|0|0|0|0|0	1	1	1	1	1	6.23	23.33	0
R32	PSMD14	PSMD14	11|8|6	25	8.33	3	7|7|0|0|3|1|0|0	0.96	0.99	0.96	0.99	0.96	2.45	3.7	0
R32	HLCS	HLCS	1|0|0	1	0.33	3	0|5|0|0|0|0|1|0	0	0	0	0	0	-0.95	0.44	0.22
R32	ATAD1	ATAD1	7|6|3	16	5.33	3	0|0|0|0|0|0|0|0	1	1	1	1	1	8.08	53.33	0
R32	PSMD10	PSMD10	13|6|8	27	9	3	0|1|0|0|0|0|0|0	1	1	1	1	1	12.66	72	0
R32	TOP1	TOP1	0|1|2	3	1	3	1|0|8|0|14|2|1|5	0	0	0	0	0	-13.09	0.26	0.22
R32	PSMD12	PSMD12	26|24|16	66	22	3	15|3|0|0|1|0|0|0	1	1	1	1	1	5.56	9.26	0
R32	TCIRG1	TCIRG1	0|0|1	1	0.33	3	0|0|0|0|0|0|0|0	0	0	0	0	0	1.7	3.33	0.22
R32	CAMK1	CAMK1	4|7|11	22	7.33	3	0|0|0|0|0|0|0|0	1	1	1	1	1	9.82	73.33	0
R32	TMEM192	TMEM192	1|0|1	2	0.67	3	0|0|0|0|0|0|0|0	0	0	0	0	0	1.7	6.67	0.22
R32	UTP23	UTP23	0|2|0	2	0.67	3	0|0|0|0|0|0|0|0	0.33	1	0.33	1	0.33	1.7	6.67	0.11
R32	UTP20	UTP20	1|2|3	6	2	3	0|1|0|0|26|0|0|18	0	0	0	0	0	-17	0.36	0.22
R32	SERBP1	SERBP1	19|20|23	62	20.67	3	2|1|5|4|11|0|1|9	1	1	1	1	1	5.66	5.01	0
R32	TMEM199	TMEM199	1|0|0	1	0.33	3	0|0|0|0|0|0|0|0	0	0	0	0	0	1.7	3.33	0.22
R32	RTFDC1	RTFDC1	9|7|7	23	7.67	3	0|1|0|0|0|0|1|0	1	1	1	1	1	12.36	30.67	0
R32	FAM134C	FAM134C	4|3|3	10	3.33	3	0|0|0|0|0|0|0|0	1	1	1	1	1	8.08	33.33	0
R32	PPP4C	PPP4C	11|9|9	29	9.67	3	0|1|0|0|1|0|0|0	1	1	1	1	1	15.42	38.67	0
R32	FOXC1	FOXC1	9|1|1	11	3.67	3	0|0|0|0|0|0|0|0	0.33	1	0.33	1	0.33	4.2	36.67	0.08
R32	METTL2A	METTL2A	10|6|10	26	8.67	3	0|0|0|0|0|0|0|0	1	1	1	1	1	13.14	86.67	0
R32	NUP133	NUP133	6|3|2	11	3.67	3	5|0|0|6|35|0|0|15	0	0	0	0	0	-22.75	0.48	0.22
R32	SMAD4	SMAD4	6|3|6	15	5	3	1|1|0|0|0|0|0|0	1	1	1	1	1	6.05	20	0
R32	GMPS	GMPS	63|43|49	155	51.67	3	13|9|0|0|5|0|0|0	1	1	1	1	1	8.63	15.31	0
R32	SMAD1	SMAD1	0|0|1	1	0.33	3	0|0|0|0|0|0|0|0	0	0	0	0	0	1.7	3.33	0.22
R32	VAPA	VAPA	24|15|20	59	19.67	3	0|0|0|0|3|0|0|0	1	1	1	1	1	10.45	52.44	0
R32	SHROOM3	SHROOM3	5|4|2	11	3.67	3	0|12|0|0|0|0|1|0	0.85	0.97	0.85	0.97	0.85	0.51	2.26	0
R32	SHROOM1	SHROOM1	0|1|1	2	0.67	3	0|0|0|0|0|0|0|0	0	0	0	0	0	1.7	6.67	0.22
R32	MIOS	MIOS	4|2|0	6	2	3	0|0|0|0|0|0|0|0	0.67	1	0.67	1	0.67	1.7	20	0.03
R32	CYFIP1	CYFIP1	69|65|65	199	66.33	3	17|22|0|0|4|0|0|1	1	1	1	1	1	8.2	12.06	0
R32	IGF2R	IGF2R	1|0|0	1	0.33	3	0|0|0|0|0|0|0|0	0	0	0	0	0	1.7	3.33	0.22
R32	CAMK1D	CAMK1D	2|1|0	3	1	3	0|0|0|0|0|0|0|0	0.33	1	0.33	1	0.33	1.7	10	0.11
R32	EXOSC10	EXOSC10	11|15|10	36	12	3	2|0|0|0|12|0|0|9	0.99	0.99	0.99	0.99	0.99	3.75	4.17	0
R32	GDAP2	GDAP2	4|0|3	7	2.33	3	0|2|0|0|0|0|0|0	0.66	1	0.66	1	0.66	1.11	9.33	0.05
R32	ARF1	ARF1	37|22|18	77	25.67	3	15|4|3|6|7|6|4|3	0.98	1	0.98	1	0.98	2.87	4.28	0
R32	RNF114	RNF114	7|3|6	16	5.33	3	0|0|0|0|1|0|0|0	1	1	1	1	1	7.65	42.67	0
R32	ARF5	ARF5	3|4|5	12	4	3	3|0|0|0|0|0|0|0	1	1	1	1	1	4.81	10.67	0
R32	ARF4	ARF4	13|15|17	45	15	3	7|3|0|1|0|3|1|0	1	1	1	1	1	6.29	8	0
R32	BCAR3	BCAR3	54|62|57	173	57.67	3	0|0|0|0|1|0|0|0	1	1	1	1	1	83.04	461.33	0
R32	HYI	HYI	1|0|0	1	0.33	3	0|0|0|0|0|0|0|1	0	0	0	0	0	1.61	2.67	0.22
R32	ELMSAN1	ELMSAN1	7|5|5	17	5.67	3	0|0|0|1|0|0|0|0	1	1	1	1	1	11.04	45.33	0
R32	SPTLC2	SPTLC2	21|17|14	52	17.33	3	0|0|0|0|0|0|0|0	1	1	1	1	1	25.51	173.33	0
R32	AP3D1	AP3D1	36|37|36	109	36.33	3	20|7|0|0|0|1|0|0	1	1	1	1	1	6.93	10.38	0
R32	BCAR2	BCAR2	3|0|0	3	1	3	0|0|0|0|0|0|0|0	0.33	1	0.33	1	0.33	1.7	10	0.09
R32	ELL	ELL	0|0|1	1	0.33	3	0|1|0|0|0|0|0|0	0	0	0	0	0	1.61	2.67	0.22
R32	CCAR1	CCAR1	4|1|1	6	2	3	1|0|0|0|0|2|0|0	0.33	1	0.33	1	0.33	2.45	5.33	0.15
R32	TCEA1	TCEA1	0|1|0	1	0.33	3	1|0|0|0|0|0|0|0	0	0	0	0	0	1.61	2.67	0.22
R32	ABCD1	ABCD1	16|18|10	44	14.67	3	0|0|0|1|0|0|0|0	1	1	1	1	1	18.93	117.33	0
R32	COX4I1	COX4I1	1|2|2	5	1.67	3	0|0|3|0|0|0|0|0	0.65	0.98	0.65	0.98	0.65	2.96	4.44	0.06
R32	NOL9	NOL9	7|3|4	14	4.67	3	0|2|0|0|14|0|0|10	0.27	0.73	0.27	0.73	0.27	-4	1.44	0.18
R32	PRKAR1A	PRKAR1A	23|26|20	69	23	3	10|18|0|0|0|0|0|0	1	1	1	1	1	5.41	6.57	0
R32	PRKAR1B	PRKAR1B	3|3|2	8	2.67	3	0|2|0|0|0|0|0|0	0.99	1	0.99	1	0.99	4.41	10.67	0
R32	TMEM57	TMEM57	4|3|4	11	3.67	3	0|0|0|0|0|0|0|0	1	1	1	1	1	8.08	36.67	0
R32	SAR1A	SAR1A	11|7|6	24	8	3	17|3|0|0|0|0|0|0	0.95	0.99	0.95	0.99	0.95	2.35	3.2	0
R32	SAR1B	SAR1B	2|3|3	8	2.67	3	5|0|0|0|0|1|0|0	0.97	0.98	0.97	0.98	0.97	3.02	3.56	0
R32	SRPK1	SRPK1	12|16|18	46	15.33	3	0|0|0|0|1|0|0|0	1	1	1	1	1	21.99	122.67	0
R32	ABCD3	ABCD3	20|23|16	59	19.67	3	0|0|0|0|2|0|0|0	1	1	1	1	1	14.49	78.67	0
R32	NOL3	NOL3	14|11|11	36	12	3	0|0|0|0|0|0|0|0	1	1	1	1	1	20.97	120	0
R32	SRPK2	SRPK2	0|1|0	1	0.33	3	0|0|0|0|0|0|0|0	0	0	0	0	0	1.7	3.33	0.22
R32	RAB11FIP2	RAB11FIP2	0|1|1	2	0.67	3	0|0|0|0|0|0|0|0	0	0	0	0	0	1.7	6.67	0.22
R32	RAB11FIP1	RAB11FIP1	36|37|25	98	32.67	3	2|0|0|0|0|0|0|0	1	1	1	1	1	19.83	130.67	0
R32	RAB11FIP5	RAB11FIP5	22|19|25	66	22	3	0|0|0|0|0|0|0|0	1	1	1	1	1	32.96	220	0
R32	RLF	RLF	0|2|2	4	1.33	3	0|0|0|0|1|0|0|0	0.66	1	0.66	1	0.66	1.61	10.67	0.05
R32	BPNT1	BPNT1	5|6|6	17	5.67	3	1|1|0|0|0|0|0|0	1	1	1	1	1	9.24	22.67	0
R32	LEO1	LEO1	0|2|0	2	0.67	3	0|0|0|0|0|0|0|0	0.33	1	0.33	1	0.33	1.7	6.67	0.11
R32	MTCL1	MTCL1	20|31|15	66	22	3	1|0|0|0|0|0|0|0	1	1	1	1	1	26.5	176	0
R32	ATP1A1	ATP1A1	38|38|42	118	39.33	3	0|0|0|3|1|0|1|0	1	1	1	1	1	28.61	62.93	0
R32	CD97	CD97	3|4|2	9	3	3	0|0|0|0|0|0|0|0	1	1	1	1	1	6.23	30	0
R32	CDC45	CDC45	2|2|0	4	1.33	3	0|0|0|0|0|0|0|0	0.67	1	0.67	1	0.67	1.7	13.33	0.04
R32	MYL6B	MYL6B	1|0|0	1	0.33	3	0|0|0|0|0|0|0|0	0	0	0	0	0	1.7	3.33	0.22
R32	CDC40	CDC40	1|1|0	2	0.67	3	0|0|0|1|12|0|0|3	0	0	0	0	0	-4.56	0.33	0.22
R32	CRTAP	CRTAP	2|1|0	3	1	3	0|0|0|0|0|0|0|0	0.33	1	0.33	1	0.33	1.7	10	0.11
R32	IPO11	IPO11	2|1|0	3	1	3	1|0|0|0|0|0|0|0	0.33	1	0.33	1	0.33	1.61	8	0.15
R32	LARP1	LARP1	29|33|27	89	29.67	3	1|0|0|1|3|0|3|0	1	1	1	1	1	21.06	29.67	0
R32	AIM1	AIM1	34|37|34	105	35	3	0|0|0|0|2|0|0|2	1	1	1	1	1	28.29	70	0
R32	HMGB1	HMGB1	3|4|5	12	4	3	7|3|6|0|0|0|0|0	0.74	0.91	0.74	0.91	0.74	0.14	2	0.01
R32	CHP1	CHP1	4|9|6	19	6.33	3	0|0|0|0|0|0|0|0	1	1	1	1	1	9.82	63.33	0
R32	FYCO1	FYCO1	10|13|5	28	9.33	3	0|0|0|0|0|0|0|0	1	1	1	1	1	11.5	93.33	0
R32	SPNS1	SPNS1	5|5|4	14	4.67	3	0|0|0|0|0|0|0|0	1	1	1	1	1	9.82	46.67	0
R32	RAB2A	RAB2A	8|2|7	17	5.67	3	0|0|0|0|0|0|0|0	1	1	1	1	1	6.23	56.67	0
R32	SRBD1	SRBD1	1|0|1	2	0.67	3	1|0|1|0|0|0|0|0	0	0	0	0	0	1.16	2.67	0.22
R32	CHAF1A	CHAF1A	0|1|1	2	0.67	3	0|0|0|0|0|0|0|0	0	0	0	0	0	1.7	6.67	0.22
R32	FAM98A	FAM98A	13|13|19	45	15	3	0|0|0|0|0|0|0|0	1	1	1	1	1	24	150	0
R32	CHAF1B	CHAF1B	1|5|2	8	2.67	3	0|0|0|0|1|0|0|2	0.66	1	0.66	1	0.66	2.45	7.11	0.06
R32	MAGEA1	MAGEA1	18|18|16	52	17.33	3	1|2|0|14|0|13|0|0	0.99	0.99	0.99	0.99	0.99	4.68	4.62	0
R32	BIN1	BIN1	1|0|0	1	0.33	3	0|0|0|0|0|0|0|0	0	0	0	0	0	1.7	3.33	0.22
R32	MAGEA6	MAGEA6	4|4|5	13	4.33	3	0|0|0|0|0|0|0|0	1	1	1	1	1	9.82	43.33	0
R32	BIN3	BIN3	8|7|6	21	7	3	0|5|0|0|0|0|0|0	1	1	1	1	1	5.51	11.2	0
R32	FRG1	FRG1	6|4|3	13	4.33	3	1|1|0|0|0|0|0|1	1	1	1	1	1	5.21	11.56	0
R32	NFX1	NFX1	11|5|10	26	8.67	3	0|1|0|0|0|0|0|0	1	1	1	1	1	11.04	69.33	0
R32	WDR45B	WDR45B	0|3|4	7	2.33	3	0|0|0|0|0|0|0|0	0.67	1	0.67	1	0.67	1.7	23.33	0.02
R32	EEA1	EEA1	1|5|0	6	2	3	0|0|0|0|0|0|0|0	0.33	1	0.33	1	0.33	1.7	20	0.08
R32	UBTF	UBTF	0|0|2	2	0.67	3	1|1|0|0|12|0|0|5	0	0	0	0	0	-6.41	0.28	0.22
R32	DNM2	DNM2	17|15|18	50	16.67	3	16|3|0|0|0|0|0|0	1	1	1	1	1	5.43	7.02	0
R32	BRIX1	BRIX1	8|13|7	28	9.33	3	6|0|2|10|61|0|0|52	0	0	0	0	0	-46.58	0.57	0.22
R32	KIF4A	KIF4A	39|35|29	103	34.33	3	6|3|0|7|29|0|0|12	0.99	1	0.99	1	0.99	4.61	4.82	0
R32	GGNBP2	GGNBP2	9|7|5	21	7	3	0|0|0|0|0|0|0|0	1	1	1	1	1	11.5	70	0
R32	YLPM1	YLPM1	0|5|4	9	3	3	0|1|0|1|2|0|0|0	0.67	1	0.67	1	0.67	0.27	6	0.04
R32	PPP2R2D	PPP2R2D	3|3|1	7	2.33	3	0|0|0|0|2|0|0|0	0.66	1	0.66	1	0.66	3.15	9.33	0.06
R32	FIP1L1	FIP1L1	4|5|1	10	3.33	3	4|6|0|0|0|1|0|0	0.64	0.98	0.64	0.98	0.64	-0.85	2.42	0.06
R32	TIMM50	TIMM50	6|4|6	16	5.33	3	0|0|0|0|0|0|0|0	1	1	1	1	1	9.82	53.33	0
R32	MID1	MID1	3|1|2	6	2	3	0|1|0|0|0|0|0|7	0.63	0.97	0.63	0.97	0.63	0.86	2	0.06
R32	DHRS7B	DHRS7B	1|0|0	1	0.33	3	0|0|0|0|0|0|0|0	0	0	0	0	0	1.7	3.33	0.22
R32	PATL1	PATL1	21|13|18	52	17.33	3	0|0|0|1|0|4|0|0	1	1	1	1	1	8.5	27.73	0
R32	NUP93	NUP93	16|21|16	53	17.67	3	10|1|0|7|51|0|0|18	0	0	0	0	0	-12.09	1.62	0.2
R32	RSF1	RSF1	3|0|1	4	1.33	3	0|0|0|0|4|0|0|0	0.33	0.99	0.33	0.99	0.33	0.06	2.67	0.16
R32	DNA2	DNA2	2|1|2	5	1.67	3	0|0|0|1|0|0|0|0	0.66	1	0.66	1	0.66	3.89	13.33	0.05
R32	FGFR1OP	FGFR1OP	3|9|6	18	6	3	0|1|0|1|0|0|0|0	1	1	1	1	1	6.05	24	0
R32	A6NG32	A6NG32	2|0|0	2	0.67	3	0|3|0|0|0|0|0|0	0.33	0.98	0.33	0.98	0.33	0.58	1.78	0.17
R32	CHORDC1	CHORDC1	30|18|23	71	23.67	3	14|8|0|0|4|0|1|0	1	1	1	1	1	5.3	7.01	0
R32	RAB21	RAB21	5|2|6	13	4.33	3	0|0|0|0|0|0|0|0	1	1	1	1	1	6.23	43.33	0
R32	SNW1	SNW1	6|4|4	14	4.67	3	3|0|0|3|26|1|0|12	0	0	0	0	0	-10.86	0.83	0.2
R32	FXR1	FXR1	14|16|23	53	17.67	3	4|3|0|0|4|1|0|1	1	1	1	1	1	8.97	10.87	0
R32	RAB29	RAB29	1|0|2	3	1	3	0|0|0|1|0|0|0|0	0.33	1	0.33	1	0.33	1.61	8	0.15
R32	YRDC	YRDC	3|3|2	8	2.67	3	0|0|0|0|0|0|0|0	1	1	1	1	1	6.23	26.67	0
R32	FXR2	FXR2	10|7|11	28	9.33	3	2|2|0|0|1|0|0|0	1	1	1	1	1	8.67	14.93	0
R32	EEF1E1	EEF1E1	5|6|4	15	5	3	1|3|1|1|1|0|1|1	0.99	1	0.99	1	0.99	3.67	4.44	0
R32	PIK3CB	PIK3CB	1|2|1	4	1.33	3	0|0|0|0|0|0|0|0	0.33	1	0.33	1	0.33	4.2	13.33	0.11
R32	CDKAL1	CDKAL1	13|11|16	40	13.33	3	0|0|0|0|0|0|0|0	1	1	1	1	1	20.97	133.33	0
R32	ACTR1A	ACTR1A	17|19|23	59	19.67	3	5|12|0|0|4|2|0|0	1	1	1	1	1	5.57	6.84	0
R32	PNN	PNN	3|3|0	6	2	3	3|1|1|10|33|1|2|30	0	0	0	0	0	-39.99	0.2	0.22
R32	WDR70	WDR70	14|4|4	22	7.33	3	1|0|0|0|1|1|0|0	1	1	1	1	1	6.71	19.56	0
R32	WDR75	WDR75	0|2|2	4	1.33	3	1|0|0|1|28|0|0|25	0	0	0	0	0	-25.62	0.19	0.22
R32	WDR74	WDR74	3|2|1	6	2	3	1|3|0|4|20|0|0|5	0	0	0	0	0	-10.88	0.48	0.22
R32	WDR77	WDR77	17|18|18	53	17.67	3	2|8|0|0|0|2|0|0	1	1	1	1	1	7.02	11.78	0
R32	SYTL4	SYTL4	3|3|3	9	3	3	0|0|0|0|0|0|0|0	1	1	1	1	1	8.08	30	0
R32	TRIM13	TRIM13	1|0|0	1	0.33	3	0|0|0|0|0|0|0|0	0	0	0	0	0	1.7	3.33	0.22
R32	AKAP13	AKAP13	15|30|13	58	19.33	3	0|2|0|0|0|0|0|0	1	1	1	1	1	12.63	77.33	0
R32	TRIM14	TRIM14	7|10|9	26	8.67	3	0|0|0|0|1|0|0|0	1	1	1	1	1	14.26	69.33	0
R32	AHCTF1	AHCTF1	1|0|0	1	0.33	3	0|0|0|5|31|0|0|25	0	0	0	0	0	-28.89	0.04	0.22
R32	EDC3	EDC3	18|8|8	34	11.33	3	1|3|0|0|0|0|0|0	1	1	1	1	1	7.59	22.67	0
R32	NAP1L4	NAP1L4	15|11|16	42	14	3	0|1|0|0|1|0|0|0	1	1	1	1	1	18.45	56	0
R32	PPP2R3A	PPP2R3A	0|1|2	3	1	3	0|0|0|0|0|0|0|0	0.33	1	0.33	1	0.33	1.7	10	0.11
R32	AMMECR1	AMMECR1	12|10|11	33	11	3	0|1|0|0|0|0|0|0	1	1	1	1	1	18.93	88	0
R32	BRK1	BRK1	5|6|7	18	6	3	0|0|0|0|0|0|0|0	1	1	1	1	1	11.5	60	0
R32	PRPF8	PRPF8	54|55|51	160	53.33	3	29|7|0|39|155|0|0|97	0	0	0	0	0	-66.8	1.3	0.22
R32	FAU	FAU	3|1|2	6	2	3	3|3|8|3|4|1|0|5	0	0	0	0	0	-8.75	0.59	0.22
R32	PRPF6	PRPF6	14|19|14	47	15.67	3	2|0|0|19|34|1|0|17	0	0.01	0	0.01	0	-9.07	1.72	0.19
R32	MAPKAP1	MAPKAP1	14|13|17	44	14.67	3	2|2|0|8|1|2|0|1	1	1	1	1	1	6.02	7.33	0
R32	HDAC7	HDAC7	0|1|0	1	0.33	3	3|2|0|1|3|3|1|5	0	0	0	0	0	-6.7	0.15	0.22
R32	ATG3	ATG3	31|20|23	74	24.67	3	6|2|0|0|0|0|0|0	1	1	1	1	1	8.66	24.67	0
R32	FADS2	FADS2	11|9|13	33	11	3	0|0|1|5|0|0|17|0	0.98	0.99	0.98	0.99	0.98	3.4	3.83	0
R32	HDAC6	HDAC6	2|1|1	4	1.33	3	0|9|0|0|0|0|1|0	0.28	0.85	0.28	0.85	0.28	-0.04	1.07	0.18
R32	ZCCHC9	ZCCHC9	0|0|2	2	0.67	3	0|0|0|0|0|0|0|0	0.33	1	0.33	1	0.33	1.7	6.67	0.11
R32	FEZ2	FEZ2	4|2|1	7	2.33	3	0|0|0|0|0|0|0|0	0.67	1	0.67	1	0.67	4.2	23.33	0.03
R32	PCF11	PCF11	2|3|1	6	2	3	0|0|0|0|0|2|0|0	0.66	1	0.66	1	0.66	3.15	8	0.06
R32	ESRP2	ESRP2	1|0|0	1	0.33	3	0|2|0|0|0|0|0|0	0	0	0	0	0	1.11	1.33	0.22
R32	WASH3P	WASH3P	1|1|0	2	0.67	3	0|0|0|0|0|0|0|0	0	0	0	0	0	1.7	6.67	0.22
R32	DKC1	DKC1	13|8|12	33	11	3	8|5|2|10|38|0|0|32	0	0	0	0	0	-27.33	0.93	0.21
R32	RELB	RELB	0|1|0	1	0.33	3	0|0|0|0|0|0|0|0	0	0	0	0	0	1.7	3.33	0.22
R32	HDGF	HDGF	17|10|16	43	14.33	3	0|2|2|0|3|0|0|0	1	1	1	1	1	8.66	16.38	0
R32	PIP4K2A	PIP4K2A	0|1|0	1	0.33	3	0|0|0|0|0|0|0|0	0	0	0	0	0	1.7	3.33	0.22
R32	HMG20A	HMG20A	3|2|3	8	2.67	3	0|1|0|3|3|0|0|0	0.94	0.96	0.94	0.96	0.94	2.24	3.05	0
R32	HMG20B	HMG20B	6|5|2	13	4.33	3	0|0|0|6|0|0|0|0	0.98	0.99	0.98	0.99	0.98	3.25	5.78	0
R32	PIP4K2B	PIP4K2B	2|1|1	4	1.33	3	0|0|0|0|0|0|0|0	0.33	1	0.33	1	0.33	4.2	13.33	0.11
R32	PAAF1	PAAF1	9|4|6	19	6.33	3	0|0|0|0|0|0|0|0	1	1	1	1	1	9.82	63.33	0
R32	MRPL37	MRPL37	5|5|4	14	4.67	3	0|0|0|0|0|0|0|0	1	1	1	1	1	9.82	46.67	0
R32	EEF1B2	EEF1B2	20|13|18	51	17	3	3|5|3|1|3|5|2|5	1	1	1	1	1	7.54	5.04	0
R32	FAF2	FAF2	15|18|19	52	17.33	3	0|0|0|1|0|0|0|0	1	1	1	1	1	26.5	138.67	0
R32	DPY30	DPY30	5|1|3	9	3	3	0|1|0|0|1|0|0|1	0.66	1	0.66	1	0.66	2.31	8	0.05
R32	LPCAT1	LPCAT1	21|17|16	54	18	3	0|0|0|0|0|0|0|0	1	1	1	1	1	28.5	180	0
R32	FNBP1L	FNBP1L	5|4|0	9	3	3	0|0|0|0|0|0|0|0	0.67	1	0.67	1	0.67	1.7	30	0.01
R32	CHM	CHM	3|3|1	7	2.33	3	0|0|0|0|0|0|0|0	0.67	1	0.67	1	0.67	4.2	23.33	0.02
R32	UBE2R2	UBE2R2	2|4|4	10	3.33	3	1|0|0|0|0|0|0|0	1	1	1	1	1	5.85	26.67	0
R32	RINT1	RINT1	0|2|0	2	0.67	3	0|0|0|0|0|0|0|0	0.33	1	0.33	1	0.33	1.7	6.67	0.11
R32	TBL2	TBL2	3|5|6	14	4.67	3	0|0|0|1|0|0|0|0	1	1	1	1	1	7.65	37.33	0
R32	TBL3	TBL3	0|1|0	1	0.33	3	0|0|0|9|56|0|0|34	0	0	0	0	0	-49.69	0.03	0.22
R32	THOC3	THOC3	6|3|4	13	4.33	3	2|2|0|0|0|0|0|0	0.99	1	0.99	1	0.99	4.29	8.67	0
R32	THOC2	THOC2	0|1|0	1	0.33	3	1|0|0|0|2|0|2|1	0	0	0	0	0	-0.59	0.44	0.22
R32	THOC6	THOC6	1|2|0	3	1	3	0|2|0|0|1|0|0|0	0.33	0.98	0.33	0.98	0.33	0.68	2.67	0.17
R32	THOC5	THOC5	0|2|0	2	0.67	3	0|0|0|0|0|0|0|0	0.33	1	0.33	1	0.33	1.7	6.67	0.11
R32	HNRNPDL	HNRNPDL	1|1|1	3	1	3	3|1|8|1|28|0|4|28	0	0	0	0	0	-32	0.11	0.22
R32	RCOR3	RCOR3	1|0|0	1	0.33	3	0|0|0|1|0|0|0|0	0	0	0	0	0	1.61	2.67	0.22
R32	RAB27B	RAB27B	1|2|2	5	1.67	3	0|0|0|0|0|0|0|0	0.67	1	0.67	1	0.67	4.2	16.67	0.04
R32	C1ORF122	C1ORF122	1|2|1	4	1.33	3	0|0|0|0|0|0|0|0	0.33	1	0.33	1	0.33	4.2	13.33	0.11
R32	DIEXF	DIEXF	1|0|0	1	0.33	3	0|0|0|0|0|0|0|0	0	0	0	0	0	1.7	3.33	0.22
R32	NBAS	NBAS	3|0|0	3	1	3	0|0|0|0|2|0|0|0	0.33	1	0.33	1	0.33	1.11	4	0.16
R32	APP	APP	1|0|1	2	0.67	3	0|0|0|0|0|0|0|0	0	0	0	0	0	1.7	6.67	0.22
R32	RCOR1	RCOR1	15|17|16	48	16	3	1|11|0|15|1|2|0|0	0.99	0.99	0.99	0.99	0.99	4.4	4.27	0
R32	RABGAP1L	RABGAP1L	1|1|0	2	0.67	3	0|0|0|0|0|0|0|1	0	0	0	0	0	1.61	5.33	0.22
R32	EXD2	EXD2	3|3|4	10	3.33	3	0|0|0|0|0|0|0|0	1	1	1	1	1	8.08	33.33	0
R32	TRIM6-TRIM34	TRIM6;TRIM6-TRIM34	0|1|0	1	0.33	3	0|0|0|0|0|0|0|0	0	0	0	0	0	1.7	3.33	0.22
R32	FABP5	FABP5	0|1|3	4	1.33	3	6|0|3|4|0|1|0|0	0.23	0.69	0.23	0.69	0.23	-4.39	0.76	0.18
R32	EYA3	EYA3	4|0|1	5	1.67	3	0|0|0|0|0|0|0|0	0.33	1	0.33	1	0.33	1.7	16.67	0.08
R32	EXOSC8	EXOSC8	3|3|4	10	3.33	3	0|0|0|0|1|0|0|0	1	1	1	1	1	7.65	26.67	0
R32	MTRR	MTRR	1|1|1	3	1	3	0|0|0|0|0|0|0|0	0	0	0	0	0	4.2	10	0.22
R32	PAK4	PAK4	2|0|0	2	0.67	3	0|0|0|0|0|0|0|0	0.33	1	0.33	1	0.33	1.7	6.67	0.11
R32	ATR	ATR	7|1|0	8	2.67	3	0|0|0|0|1|1|1|0	0.33	1	0.33	1	0.33	0.71	7.11	0.08
R32	MAVS	MAVS	14|16|13	43	14.33	3	0|0|0|0|0|0|0|0	1	1	1	1	1	24	143.33	0
R32	UQCRC2	UQCRC2	18|16|13	47	15.67	3	0|5|0|9|5|0|0|0	1	1	1	1	1	5.21	6.6	0
R32	PARP14	PARP14	4|4|6	14	4.67	3	0|0|0|0|0|0|0|0	1	1	1	1	1	9.82	46.67	0
R32	TMEM43	TMEM43	16|14|13	43	14.33	3	0|0|0|0|2|0|0|0	1	1	1	1	1	12.63	57.33	0
R32	UQCRC1	UQCRC1	4|6|2	12	4	3	0|1|1|0|3|0|0|0	0.98	1	0.98	1	0.98	2.94	6.4	0
R32	RECQL5	RECQL5	2|0|0	2	0.67	3	0|0|0|0|0|0|0|0	0.33	1	0.33	1	0.33	1.7	6.67	0.11
R32	RECQL4	RECQL4	2|0|0	2	0.67	3	0|0|0|0|0|0|0|0	0.33	1	0.33	1	0.33	1.7	6.67	0.11
R32	COPS8	COPS8	1|3|1	5	1.67	3	1|0|0|0|0|0|0|0	0.33	1	0.33	1	0.33	3.89	13.33	0.1
R32	GTSE1	GTSE1	3|3|3	9	3	3	0|0|0|0|0|0|0|0	1	1	1	1	1	8.08	30	0
R32	RETSAT	RETSAT	7|10|7	24	8	3	1|0|0|0|0|0|0|0	1	1	1	1	1	14.26	64	0
R32	NSDHL	NSDHL	0|2|1	3	1	3	0|0|0|0|0|0|0|0	0.33	1	0.33	1	0.33	1.7	10	0.11
R32	LMAN1	LMAN1	2|0|0	2	0.67	3	0|0|0|0|0|0|2|0	0.33	0.99	0.33	0.99	0.33	1.11	2.67	0.16
R32	COPS2	COPS2	12|11|9	32	10.67	3	7|1|0|0|0|0|0|0	1	1	1	1	1	5.67	10.67	0
R32	COPS3	COPS3	5|4|6	15	5	3	2|2|0|0|1|0|0|0	1	1	1	1	1	5.09	8	0
R32	CBX8	CBX8	0|0|1	1	0.33	3	0|0|0|0|4|0|0|1	0	0	0	0	0	-0.41	0.53	0.22
R32	KHDRBS1	KHDRBS1	17|11|17	45	15	3	6|1|5|0|10|0|6|10	0.83	0.99	0.83	0.99	0.83	0.13	3.16	0.01
R32	NUP85	NUP85	8|12|7	27	9	3	1|0|0|3|18|0|0|10	0.55	0.94	0.55	0.94	0.55	-1.12	2.25	0.07
R32	COPS4	COPS4	11|8|13	32	10.67	3	3|0|0|0|0|0|0|0	1	1	1	1	1	7.56	28.44	0
R32	YTHDF3	YTHDF3	5|4|8	17	5.67	3	3|0|0|0|0|0|0|0	1	1	1	1	1	5.47	15.11	0
R32	YTHDF1	YTHDF1	14|12|13	39	13	3	12|11|0|1|0|9|0|0	0.95	0.97	0.95	0.97	0.95	2.42	3.15	0
R32	BRAP	BRAP	7|6|5	18	6	3	0|0|0|0|0|0|0|0	1	1	1	1	1	11.5	60	0
R32	ZNF598	ZNF598	12|11|18	41	13.67	3	0|0|0|0|0|0|1|0	1	1	1	1	1	20.47	109.33	0
R32	DDX46	DDX46	13|17|21	51	17	3	13|5|4|3|12|7|1|3	0.68	0.99	0.68	0.99	0.68	-1.44	2.83	0.01
R32	CEP97	CEP97	2|2|2	6	2	3	0|1|0|0|0|0|0|0	1	1	1	1	1	5.85	16	0
R32	EDC4	EDC4	10|10|3	23	7.67	3	2|2|0|1|3|0|0|0	0.98	1	0.98	1	0.98	2.84	7.67	0
R32	ESPL1	ESPL1	3|12|5	20	6.67	3	2|0|0|0|0|0|0|0	1	1	1	1	1	5.42	26.67	0
R32	C1ORF198	C1ORF198	2|2|1	5	1.67	3	0|0|0|0|0|0|0|0	0.67	1	0.67	1	0.67	4.2	16.67	0.04
R32	SUB1	SUB1	10|11|11	32	10.67	3	0|0|11|8|1|8|2|0	0.91	0.93	0.91	0.93	0.91	1.88	2.84	0
R32	CBX3	CBX3	12|8|6	26	8.67	3	4|3|1|7|20|0|0|7	0.16	0.46	0.16	0.46	0.16	-6.67	1.65	0.18
R32	ZNF609	ZNF609	12|9|8	29	9.67	3	0|7|0|10|0|0|0|0	0.99	0.99	0.99	0.99	0.99	4.06	4.55	0
R32	CRKL	CRKL	20|12|16	48	16	3	2|4|0|0|1|0|0|0	1	1	1	1	1	8.34	18.29	0
R32	VEZF1	VEZF1	2|0|0	2	0.67	3	1|0|0|0|0|0|0|0	0.33	1	0.33	1	0.33	1.61	5.33	0.15
R32	TNS3	TNS3	54|45|54	153	51	3	0|0|0|0|0|3|0|0	1	1	1	1	1	20.58	136	0
R32	TRAF3IP2	TRAF3IP2	3|0|0	3	1	3	0|0|0|0|0|0|0|0	0.33	1	0.33	1	0.33	1.7	10	0.09
R32	SDF2L1	SDF2L1	3|3|0	6	2	3	0|0|0|0|0|0|0|0	0.67	1	0.67	1	0.67	1.7	20	0.02
R32	PPP1R9B	PPP1R9B	0|1|0	1	0.33	3	0|0|0|1|2|0|0|3	0	0	0	0	0	-0.76	0.44	0.22
R32	GEMIN4	GEMIN4	6|8|4	18	6	3	1|0|0|0|0|0|0|0	1	1	1	1	1	9.37	48	0
R32	KIF14	KIF14	18|27|10	55	18.33	3	0|0|0|16|45|0|0|21	0.08	0.24	0.08	0.24	0.08	-17.98	1.79	0.19
R32	DPYSL5	DPYSL5	7|5|4	16	5.33	3	5|3|4|4|8|3|1|6	0.02	0.06	0.02	0.06	0.02	-7.11	1.25	0.19
R32	DPYSL2	DPYSL2	67|58|46	171	57	3	0|8|0|0|4|2|2|2	1	1	1	1	1	15.67	25.33	0
R32	TCF3	TCF3	1|2|0	3	1	3	0|1|0|2|0|1|0|0	0.32	0.96	0.32	0.96	0.32	0.27	2	0.17
R32	NUDT5	NUDT5	2|2|9	13	4.33	3	0|1|0|0|0|0|0|0	1	1	1	1	1	5.85	34.67	0
R32	PVR	PVR	2|2|4	8	2.67	3	0|0|0|0|0|0|0|0	1	1	1	1	1	6.23	26.67	0
R32	BOP1	BOP1	9|6|8	23	7.67	3	6|12|0|8|39|0|0|20	0	0	0	0	0	-26.22	0.72	0.22
R32	TK1	TK1	42|39|32	113	37.67	3	3|12|0|0|10|4|1|5	1	1	1	1	1	7.96	8.61	0
R32	ARGLU1	ARGLU1	0|0|2	2	0.67	3	0|1|6|3|4|1|0|2	0	0	0	0	0	-5.85	0.31	0.22
R32	PHLDB1	PHLDB1	6|3|5	14	4.67	3	0|0|0|0|0|0|0|0	1	1	1	1	1	8.08	46.67	0
R32	PWP2	PWP2	1|0|0	1	0.33	3	0|0|0|0|26|0|0|19	0	0	0	0	0	-20.11	0.06	0.22
R32	B7Z7P5	B7Z7P5	2|2|0	4	1.33	3	0|0|0|0|0|0|0|0	0.67	1	0.67	1	0.67	1.7	13.33	0.04
R32	EZH2	EZH2	0|2|1	3	1	3	0|0|0|0|0|0|0|0	0.33	1	0.33	1	0.33	1.7	10	0.11
R32	CTBP2	CTBP2	2|4|5	11	3.67	3	0|0|0|0|0|2|1|1	0.99	1	0.99	1	0.99	3.18	7.33	0
R32	DMXL2	DMXL2	1|0|1	2	0.67	3	0|0|0|0|0|0|0|0	0	0	0	0	0	1.7	6.67	0.22
R32	STK32C	STK32C	1|1|0	2	0.67	3	0|1|1|0|0|0|0|1	0	0	0	0	0	0.71	1.78	0.22
R32	PPP5C	PPP5C	10|5|8	23	7.67	3	0|0|0|0|0|0|0|0	1	1	1	1	1	11.5	76.67	0
R32	CHERP	CHERP	13|12|10	35	11.67	3	6|0|0|2|9|2|0|1	0.99	0.99	0.99	0.99	0.99	4.29	4.67	0
R32	DHX40	DHX40	4|4|1	9	3	3	2|2|0|0|0|0|0|0	0.66	0.99	0.66	0.99	0.66	2.1	6	0.06
R32	NUBP2	NUBP2	16|11|14	41	13.67	3	6|13|0|0|0|4|0|0	0.99	0.99	0.99	0.99	0.99	4.15	4.75	0
R32	PFN1	PFN1	44|35|32	111	37	3	16|8|11|1|7|11|10|3	1	1	1	1	1	6.83	4.42	0
R32	NUBP1	NUBP1	10|5|6	21	7	3	1|4|0|0|0|0|0|0	1	1	1	1	1	5.1	11.2	0
R32	KDM3B	KDM3B	25|29|17	71	23.67	3	8|5|0|0|0|4|0|0	1	1	1	1	1	6.49	11.14	0
R32	PPP6R2	PPP6R2	3|3|1	7	2.33	3	0|0|0|0|1|0|0|0	0.67	1	0.67	1	0.67	3.89	18.67	0.02
R32	ZNF114	ZNF114	1|2|2	5	1.67	3	0|0|0|0|0|0|0|0	0.67	1	0.67	1	0.67	4.2	16.67	0.04
R32	KDM3A	KDM3A	26|19|7	52	17.33	3	0|0|0|0|0|0|0|0	1	1	1	1	1	14.74	173.33	0
R32	COX15	COX15	10|10|9	29	9.67	3	0|0|0|5|0|0|0|0	1	1	1	1	1	6.51	15.47	0
R32	SSB	SSB	1|0|2	3	1	3	0|0|0|0|0|0|0|0	0.33	1	0.33	1	0.33	1.7	10	0.11
R32	MDN1	MDN1	1|1|0	2	0.67	3	0|0|1|0|6|0|0|5	0	0	0	0	0	-3.14	0.44	0.22
R32	NSL1	NSL1	1|3|0	4	1.33	3	1|1|0|0|0|0|0|0	0.33	1	0.33	1	0.33	1.16	5.33	0.15
R32	H1FX	H1FX	1|1|2	4	1.33	3	0|0|5|5|26|0|0|19	0	0	0	0	0	-22.47	0.19	0.22
R32	FAM168B	FAM168B	3|1|1	5	1.67	3	0|0|0|0|0|0|0|0	0.33	1	0.33	1	0.33	4.2	16.67	0.09
R32	KRTAP13-2	KRTAP13-2	5|0|0	5	1.67	3	0|0|1|0|0|0|0|0	0.33	1	0.33	1	0.33	1.61	13.33	0.08
R32	KIAA1468	KIAA1468	1|2|2	5	1.67	3	0|0|0|0|0|0|0|0	0.67	1	0.67	1	0.67	4.2	16.67	0.04
R32	AMPD3	AMPD3	1|0|0	1	0.33	3	0|0|0|0|0|0|0|0	0	0	0	0	0	1.7	3.33	0.22
R32	RPLP1	RPLP1	5|8|6	19	6.33	3	0|1|0|0|2|0|0|3	1	1	1	1	1	5.18	8.44	0
R32	B4DLN1	B4DLN1	35|29|22	86	28.67	3	0|0|0|9|2|0|0|0	1	1	1	1	1	7.64	20.85	0
R32	EIF2B2	EIF2B2	3|4|4	11	3.67	3	1|0|0|0|0|0|0|0	1	1	1	1	1	7.65	29.33	0
R32	EIF2B1	EIF2B1	15|11|9	35	11.67	3	3|0|0|0|0|0|1|0	1	1	1	1	1	8.17	23.33	0
R32	PRKAR2A	PRKAR2A	36|27|26	89	29.67	3	1|0|0|0|2|0|0|0	1	1	1	1	1	28.36	79.11	0
R32	TMSB10	TMSB10	0|0|1	1	0.33	3	0|0|1|0|0|0|0|0	0	0	0	0	0	1.61	2.67	0.22
R32	PPA1	PPA1	37|19|32	88	29.33	3	7|11|2|0|4|1|6|1	1	1	1	1	1	5.93	7.33	0
R32	TXNIP	TXNIP	0|1|0	1	0.33	3	0|0|0|0|0|0|0|0	0	0	0	0	0	1.7	3.33	0.22
R32	CFAP20	CFAP20	1|1|1	3	1	3	4|0|0|0|2|0|0|0	0	0	0	0	0	1.48	1.33	0.22
R32	ELAVL1	ELAVL1	5|4|7	16	5.33	3	12|1|1|1|37|0|2|26	0	0	0	0	0	-27.69	0.53	0.22
R32	BET1	BET1	4|3|4	11	3.67	3	0|0|0|0|0|0|0|0	1	1	1	1	1	8.08	36.67	0
R32	MLF2	MLF2	5|4|4	13	4.33	3	11|19|0|1|0|9|0|0	0	0	0	0	0	-8.6	0.87	0.22
R32	TMEM14C	TMEM14C	1|0|0	1	0.33	3	0|0|0|0|2|0|0|0	0	0	0	0	0	1.11	1.33	0.22
R32	TPM4	TPM4	31|24|27	82	27.33	3	0|4|0|1|3|0|0|0	1	1	1	1	1	12.97	27.33	0
R32	RPS6KB1	RPS6KB1	0|1|1	2	0.67	3	1|0|0|0|0|0|0|0	0	0	0	0	0	1.61	5.33	0.22
R32	SNRPA1	SNRPA1	2|3|1	6	2	3	3|0|0|8|15|0|0|9	0	0	0	0	0	-12.17	0.46	0.22
R32	TPM1	TPM1	1|0|0	1	0.33	3	0|0|0|0|0|0|0|0	0	0	0	0	0	1.7	3.33	0.22
R32	ETF1	ETF1	6|6|15	27	9	3	10|2|0|0|0|1|0|0	0.99	1	0.99	1	0.99	3.98	5.54	0
R32	NDFIP2	NDFIP2	0|0|1	1	0.33	3	0|0|0|0|0|0|0|0	0	0	0	0	0	1.7	3.33	0.22
R32	NDFIP1	NDFIP1	2|2|0	4	1.33	3	0|0|0|0|0|0|0|0	0.67	1	0.67	1	0.67	1.7	13.33	0.04
R32	GOSR2	GOSR2	7|7|6	20	6.67	3	0|0|0|0|0|0|0|0	1	1	1	1	1	13.14	66.67	0
R32	UTP15	UTP15	0|1|1	2	0.67	3	0|0|0|4|19|0|0|8	0	0	0	0	0	-12.82	0.17	0.22
R32	THYN1	THYN1	4|0|0	4	1.33	3	0|0|0|0|0|0|0|0	0.33	1	0.33	1	0.33	1.7	13.33	0.08
R32	HELLS	HELLS	7|11|6	24	8	3	2|0|0|1|0|0|0|0	1	1	1	1	1	8.34	21.33	0
R32	CAMKMT	CAMKMT	1|0|0	1	0.33	3	0|0|0|0|0|0|0|0	0	0	0	0	0	1.7	3.33	0.22
R32	PHACTR4	PHACTR4	3|4|0	7	2.33	3	0|0|0|0|0|0|0|0	0.67	1	0.67	1	0.67	1.7	23.33	0.02
R32	TRIO	TRIO	56|89|46	191	63.67	3	1|1|0|0|1|0|0|0	1	1	1	1	1	67.91	169.78	0
R32	MTMR14	MTMR14	7|7|14	28	9.33	3	0|0|0|0|0|0|0|0	1	1	1	1	1	14.74	93.33	0
R32	CASD1	CASD1	0|0|2	2	0.67	3	0|0|1|0|0|0|0|0	0.33	1	0.33	1	0.33	1.61	5.33	0.15
R32	MTMR12	MTMR12	9|11|14	34	11.33	3	0|0|0|0|0|0|0|0	1	1	1	1	1	17.89	113.33	0
R32	LRSAM1	LRSAM1	14|5|7	26	8.67	3	0|0|0|0|0|0|0|0	1	1	1	1	1	11.5	86.67	0
R32	SH3RF1	SH3RF1	1|1|0	2	0.67	3	0|0|0|0|0|0|0|0	0	0	0	0	0	1.7	6.67	0.22
R32	UGDH	UGDH	12|12|20	44	14.67	3	16|3|0|0|0|0|0|0	0.99	1	0.99	1	0.99	4.98	6.18	0
R32	PDS5A	PDS5A	18|15|8	41	13.67	3	2|0|0|0|2|0|0|0	1	1	1	1	1	8.71	27.33	0
R32	MTO1	MTO1	0|0|2	2	0.67	3	0|1|0|0|0|0|0|0	0.33	1	0.33	1	0.33	1.61	5.33	0.15
R32	SSX2IP	SSX2IP	5|6|7	18	6	3	0|0|0|0|0|0|0|0	1	1	1	1	1	11.5	60	0
R32	PLSCR1	PLSCR1	11|9|6	26	8.67	3	0|0|0|0|0|0|0|0	1	1	1	1	1	13.14	86.67	0
R32	ENY2	ENY2	5|2|1	8	2.67	3	0|1|0|0|4|0|0|4	0.6	0.98	0.6	0.98	0.6	0	2.37	0.07
R32	QTRTD1	QTRTD1	2|0|0	2	0.67	3	0|0|0|0|0|0|0|0	0.33	1	0.33	1	0.33	1.7	6.67	0.11
R32	ALPP	ALPP	2|0|0	2	0.67	3	0|0|0|0|14|0|0|26	0	0	0	0	0	-17.23	0.13	0.22
R32	KIF11	KIF11	18|25|10	53	17.67	3	2|2|0|0|1|0|0|0	1	1	1	1	1	12.26	28.27	0
R32	RPF1	RPF1	1|0|1	2	0.67	3	0|0|0|0|15|0|0|7	0	0	0	0	0	-8.01	0.24	0.22
R32	TSEN54	TSEN54	6|7|1	14	4.67	3	0|1|0|0|0|0|0|0	0.67	1	0.67	1	0.67	3.89	37.33	0.01
R32	RPS4X	RPS4X	22|22|17	61	20.33	3	14|22|8|12|41|10|0|27	0	0	0	0	0	-31.19	1.21	0.22
R32	CASP2	CASP2	8|4|5	17	5.67	3	0|9|0|0|0|0|0|0	0.99	0.99	0.99	0.99	0.99	3.99	5.04	0
R32	C14ORF166	C14ORF166	26|19|26	71	23.67	3	2|3|0|0|11|0|0|1	1	1	1	1	1	6.45	11.14	0
R32	CNOT3	CNOT3	5|6|3	14	4.67	3	0|0|0|0|0|0|0|0	1	1	1	1	1	8.08	46.67	0
R32	CXADR	CXADR	6|6|7	19	6.33	3	0|0|0|0|0|0|0|0	1	1	1	1	1	13.14	63.33	0
R32	TJP1	TJP1	32|42|32	106	35.33	3	0|0|0|0|3|0|0|0	1	1	1	1	1	16.39	94.22	0
R32	MGST3	MGST3	16|11|10	37	12.33	3	0|0|0|0|4|0|0|3	1	1	1	1	1	6.79	14.1	0
R32	PPP1CA	PPP1CA	48|45|30	123	41	3	11|21|0|9|30|11|0|38	0.32	0.65	0.32	0.65	0.32	-10.72	2.73	0.17
R32	MFN2	MFN2	15|13|14	42	14	3	0|0|0|0|0|0|0|0	1	1	1	1	1	24	140	0
R32	TCP1	TCP1	74|78|74	226	75.33	3	48|43|4|2|35|18|2|9	0.94	0.97	0.94	0.97	0.94	2.56	3.74	0
R32	SOWAHC	SOWAHC	2|3|0	5	1.67	3	0|0|0|0|0|0|0|0	0.67	1	0.67	1	0.67	1.7	16.67	0.03
R32	BABAM1	BABAM1	3|3|3	9	3	3	0|0|0|0|0|0|0|0	1	1	1	1	1	8.08	30	0
R32	DIDO1	DIDO1	10|23|5	38	12.67	3	0|0|0|0|2|0|1|0	1	1	1	1	1	7.24	33.78	0
R32	SH3PXD2B	SH3PXD2B	22|12|13	47	15.67	3	1|0|0|0|0|0|0|0	1	1	1	1	1	21.99	125.33	0
R32	SH3PXD2A	SH3PXD2A	2|2|0	4	1.33	3	0|1|0|0|0|0|0|0	0.66	1	0.66	1	0.66	1.61	10.67	0.05
R32	BAIAP2L1	BAIAP2L1	2|4|5	11	3.67	3	2|12|0|0|0|0|0|0	0.8	0.96	0.8	0.96	0.8	0	2.1	0.01
R32	VMP1	VMP1	4|4|3	11	3.67	3	0|0|0|0|0|0|0|0	1	1	1	1	1	8.08	36.67	0
R32	MAD2L1	MAD2L1	1|0|1	2	0.67	3	3|2|0|0|0|0|0|0	0	0	0	0	0	-0.34	1.07	0.22
R32	EXOSC1	EXOSC1	2|2|2	6	2	3	0|0|0|0|4|0|0|2	0.94	0.94	0.94	0.94	0.94	2.83	2.67	0
R32	GTF3C5	GTF3C5	14|15|16	45	15	3	0|0|0|0|1|0|0|0	1	1	1	1	1	25	120	0
R32	KTN1	KTN1	5|7|6	18	6	3	0|0|0|0|0|0|0|0	1	1	1	1	1	11.5	60	0
R32	KLHL11	KLHL11	0|1|0	1	0.33	3	0|0|0|0|0|0|0|0	0	0	0	0	0	1.7	3.33	0.22
R32	TCEB3	TCEB3	9|12|11	32	10.67	3	1|0|0|0|0|0|0|0	1	1	1	1	1	17.39	85.33	0
R32	TCEB2	TCEB2	8|10|10	28	9.33	3	2|4|0|0|0|1|0|0	1	1	1	1	1	6.3	10.67	0
R32	TCEB1	TCEB1	12|11|9	32	10.67	3	3|4|0|0|2|1|0|0	1	1	1	1	1	6.5	8.53	0
R32	PRDX4	PRDX4	2|1|4	7	2.33	3	0|0|1|1|0|0|3|0	0.65	0.99	0.65	0.99	0.65	1.66	3.73	0.06
R32	PRDX3	PRDX3	4|3|4	11	3.67	3	2|0|4|0|2|0|0|1	0.96	0.97	0.96	0.97	0.96	2.53	3.26	0
R32	PRDX2	PRDX2	42|28|24	94	31.33	3	11|25|1|3|14|5|5|7	0.78	1	0.78	1	0.78	-0.2	3.53	0.01
R32	PRDX1	PRDX1	117|77|77	271	90.33	3	44|48|32|11|50|31|31|33	0.31	0.94	0.31	0.94	0.31	-23.07	2.58	0.17
R32	CEBPZ	CEBPZ	0|2|0	2	0.67	3	0|1|0|11|41|0|0|27	0	0	0	0	0	-39.26	0.07	0.22
R32	KIF5B	KIF5B	104|89|71	264	88	3	28|21|0|0|8|2|0|2	1	1	1	1	1	7.75	11.54	0
R32	RABL6	RABL6	14|21|12	47	15.67	3	0|1|0|0|2|0|0|0	1	1	1	1	1	14.61	41.78	0
R32	SMOC1	SMOC1	0|1|0	1	0.33	3	0|0|0|0|0|0|0|0	0	0	0	0	0	1.7	3.33	0.22
R32	PITX1	PITX1	11|3|7	21	7	3	0|0|0|1|1|0|0|0	1	1	1	1	1	6.05	28	0
R32	SMARCA4	SMARCA4	4|2|3	9	3	3	1|0|0|0|5|0|0|0	0.97	0.99	0.97	0.99	0.97	3.02	4	0
R32	SMARCA5	SMARCA5	8|15|10	33	11	3	12|0|0|8|59|0|0|43	0	0	0	0	0	-40.03	0.72	0.22
R32	ADAM12	ADAM12	1|2|3	6	2	3	0|0|0|0|0|0|0|0	0.67	1	0.67	1	0.67	4.2	20	0.03
R32	ACTR1B	ACTR1B	1|2|1	4	1.33	3	0|3|0|0|0|0|0|0	0.33	0.98	0.33	0.98	0.33	2.96	3.56	0.17
R32	NPTN	NPTN	2|0|2	4	1.33	3	0|0|0|0|0|0|0|0	0.67	1	0.67	1	0.67	1.7	13.33	0.04
R32	AXIN1	AXIN1	1|0|0	1	0.33	3	0|0|0|0|0|0|0|0	0	0	0	0	0	1.7	3.33	0.22
R32	CTNNA2	CTNNA2	1|1|2	4	1.33	3	0|0|0|0|0|0|1|0	0.33	1	0.33	1	0.33	3.89	10.67	0.15
R32	POR	POR	19|14|13	46	15.33	3	0|0|0|0|1|0|0|0	1	1	1	1	1	23.5	122.67	0
R32	KANK4	KANK4	0|0|1	1	0.33	3	0|0|0|0|0|0|0|0	0	0	0	0	0	1.7	3.33	0.22
R32	RAB1A	RAB1A	13|7|13	33	11	3	0|0|0|0|0|0|0|0	1	1	1	1	1	14.74	110	0
R32	ARL1	ARL1	15|11|12	38	12.67	3	7|1|0|0|0|0|0|0	1	1	1	1	1	6.18	12.67	0
R32	EBP	EBP	5|4|2	11	3.67	3	0|0|0|0|2|0|0|0	1	1	1	1	1	4.41	14.67	0
R32	PHLDA2	PHLDA2	2|3|3	8	2.67	3	1|1|0|0|0|0|0|0	0.99	1	0.99	1	0.99	4.41	10.67	0
R32	CCT6A	CCT6A	63|46|43	152	50.67	3	35|48|1|0|20|7|1|5	0.6	0.99	0.6	0.99	0.6	-1.15	3.46	0.07
R32	OGFR	OGFR	26|13|14	53	17.67	3	0|1|0|0|0|0|0|0	1	1	1	1	1	23.5	141.33	0
R32	SNAPIN	SNAPIN	5|3|4	12	4	3	0|1|0|0|0|0|0|0	1	1	1	1	1	7.65	32	0
R32	CDC5L	CDC5L	1|0|0	1	0.33	3	1|0|0|3|30|0|0|11	0	0	0	0	0	-20.11	0.06	0.22
R32	RAC1	RAC1	17|16|19	52	17.33	3	8|2|0|0|0|0|3|0	1	1	1	1	1	6.69	10.67	0
R32	VCL	VCL	77|51|75	203	67.67	3	12|2|0|0|5|0|10|0	1	1	1	1	1	10.04	18.67	0
R32	AP2S1	AP2S1	1|2|2	5	1.67	3	2|1|0|0|0|0|0|0	0.65	0.98	0.65	0.98	0.65	2.45	4.44	0.06
R32	VCP	VCP	142|131|125	398	132.67	3	22|15|1|0|44|4|6|12	1	1	1	1	1	9.3	10.21	0
R32	OLA1	OLA1	12|10|20	42	14	3	6|4|0|0|0|0|1|1	1	1	1	1	1	5.57	9.33	0
R32	RAP1B	RAP1B	0|0|2	2	0.67	3	0|0|0|0|0|0|0|0	0.33	1	0.33	1	0.33	1.7	6.67	0.11
R32	NBEA	NBEA	1|4|2	7	2.33	3	0|0|0|0|0|0|0|0	0.67	1	0.67	1	0.67	4.2	23.33	0.03
R32	VASP	VASP	15|13|7	35	11.67	3	2|2|0|0|0|0|0|0	1	1	1	1	1	7.88	23.33	0
R32	CYTH2	CYTH2	1|1|2	4	1.33	3	0|0|0|0|0|0|0|0	0.33	1	0.33	1	0.33	4.2	13.33	0.11
R32	TJAP1	TJAP1	5|7|2	14	4.67	3	0|0|0|0|2|0|0|0	1	1	1	1	1	4.41	18.67	0
R32	MAGEA12	MAGEA12	2|3|1	6	2	3	0|0|0|0|0|0|0|0	0.67	1	0.67	1	0.67	4.2	20	0.03
R32	SPAST	SPAST	0|2|1	3	1	3	0|0|0|0|0|0|0|0	0.33	1	0.33	1	0.33	1.7	10	0.11
R32	ENO1	ENO1	39|28|30	97	32.33	3	5|10|15|2|9|4|4|2	1	1	1	1	1	6.92	5.07	0
R32	SLC16A1	SLC16A1	12|15|16	43	14.33	3	0|0|0|6|1|0|0|0	1	1	1	1	1	6.81	16.38	0
R32	SLC16A3	SLC16A3	10|13|16	39	13	3	0|0|0|5|0|0|3|0	1	1	1	1	1	6.24	13	0
R32	NSUN2	NSUN2	49|56|56	161	53.67	3	16|12|0|8|6|29|5|1	1	1	1	1	1	6.47	5.58	0
R32	NSUN5	NSUN5	6|3|3	12	4	3	7|4|0|0|0|0|0|0	0.93	0.99	0.93	0.99	0.93	2.27	2.91	0
R32	SLC16A7	SLC16A7	1|0|0	1	0.33	3	0|0|0|0|0|0|0|0	0	0	0	0	0	1.7	3.33	0.22
R32	VEZT	VEZT	9|11|6	26	8.67	3	1|0|0|0|0|0|0|0	1	1	1	1	1	12.66	69.33	0
R32	TUBG1	TUBG1	19|21|15	55	18.33	3	23|51|0|4|0|14|0|0	0	0	0	0	0	-15.31	1.59	0.21
R32	WIBG	WIBG	2|0|4	6	2	3	0|0|0|0|0|0|0|0	0.67	1	0.67	1	0.67	1.7	20	0.03
R32	DCAF7	DCAF7	16|17|17	50	16.67	3	12|26|0|3|0|4|0|0	0.9	0.92	0.9	0.92	0.9	1.87	2.96	0
R32	BCL3	BCL3	1|0|0	1	0.33	3	0|0|0|0|0|0|0|0	0	0	0	0	0	1.7	3.33	0.22
R32	BOD1L1	BOD1L1	2|1|0	3	1	3	0|0|0|0|0|0|0|0	0.33	1	0.33	1	0.33	1.7	10	0.11
R32	TARS	TARS	46|38|57	141	47	3	4|6|1|0|5|2|3|0	1	1	1	1	1	20.77	17.9	0
R32	DCAF8	DCAF8	1|2|0	3	1	3	0|0|0|0|0|0|0|0	0.33	1	0.33	1	0.33	1.7	10	0.11
R32	EXOSC5	EXOSC5	3|4|3	10	3.33	3	0|0|0|0|8|0|0|3	0.93	0.96	0.93	0.96	0.93	2.35	2.42	0
R32	TUFM	TUFM	6|10|6	22	7.33	3	1|0|1|0|4|1|0|0	1	1	1	1	1	5.35	8.38	0
R32	DYNLL1	DYNLL1	16|9|11	36	12	3	5|9|2|2|11|2|0|8	0.51	0.97	0.51	0.97	0.51	-2.18	2.46	0.07
R32	LAMP1	LAMP1	10|11|7	28	9.33	3	0|0|0|0|0|0|0|0	1	1	1	1	1	14.74	93.33	0
R32	DYNLL2	DYNLL2	4|2|2	8	2.67	3	2|4|0|0|1|0|0|1	0.9	0.98	0.9	0.98	0.9	1.79	2.67	0
R32	MFSD10	MFSD10	2|1|1	4	1.33	3	0|0|0|0|0|0|0|0	0.33	1	0.33	1	0.33	4.2	13.33	0.11
R32	ZFR	ZFR	1|1|7	9	3	3	0|0|0|1|14|0|2|7	0.28	0.83	0.28	0.83	0.28	-6.38	1	0.18
R32	TIGAR	TIGAR	3|1|2	6	2	3	0|1|0|0|0|0|0|0	0.67	1	0.67	1	0.67	3.89	16	0.04
R32	CDR2L	CDR2L	1|1|1	3	1	3	0|0|0|0|0|0|0|0	0	0	0	0	0	4.2	10	0.22
R32	UQCRQ	UQCRQ	4|3|0	7	2.33	3	0|0|0|1|0|0|0|0	0.67	1	0.67	1	0.67	1.61	18.67	0.02
R32	TXNDC9	TXNDC9	1|1|2	4	1.33	3	0|0|0|0|0|0|0|0	0.33	1	0.33	1	0.33	4.2	13.33	0.11
R32	CEP78	CEP78	0|2|0	2	0.67	3	1|2|0|0|0|0|0|0	0.33	0.98	0.33	0.98	0.33	0.68	1.78	0.17
R32	POLR3B	POLR3B	2|0|0	2	0.67	3	0|0|0|0|0|0|0|0	0.33	1	0.33	1	0.33	1.7	6.67	0.11
R32	PSMA6	PSMA6	10|7|7	24	8	3	0|4|0|0|3|0|0|0	1	1	1	1	1	5.51	9.14	0
R32	UQCRH	UQCRH	6|5|5	16	5.33	3	0|0|0|2|0|0|0|0	1	1	1	1	1	7.13	21.33	0
R32	POLR3A	POLR3A	1|1|0	2	0.67	3	0|0|0|0|0|0|0|0	0	0	0	0	0	1.7	6.67	0.22
R32	POP7	POP7	1|0|0	1	0.33	3	0|0|0|0|0|0|0|0	0	0	0	0	0	1.7	3.33	0.22
R32	TXNDC5	TXNDC5	6|5|3	14	4.67	3	0|0|1|0|1|0|2|0	1	1	1	1	1	4.66	9.33	0
R32	GPS1	GPS1	9|7|8	24	8	3	5|1|0|0|1|0|0|0	1	1	1	1	1	5.44	9.14	0
R32	CALM2	CALM2	19|11|15	45	15	3	6|4|0|2|3|0|1|0	1	1	1	1	1	5.81	7.5	0
R32	DCK	DCK	15|13|14	42	14	3	0|3|0|0|0|0|0|0	1	1	1	1	1	9.68	37.33	0
R32	SPG20	SPG20	31|25|33	89	29.67	3	0|0|0|0|0|0|2|0	1	1	1	1	1	19.83	118.67	0
R32	GSDMA	GSDMA	1|0|0	1	0.33	3	0|0|0|0|0|0|0|0	0	0	0	0	0	1.7	3.33	0.22
R32	DNMT1	DNMT1	32|21|18	71	23.67	3	4|1|0|0|0|0|0|0	1	1	1	1	1	10.28	37.87	0
R32	GSDMD	GSDMD	2|1|1	4	1.33	3	1|0|0|0|0|0|0|0	0.33	1	0.33	1	0.33	3.89	10.67	0.15
R32	NDC1	NDC1	3|2|2	7	2.33	3	0|0|0|1|2|0|0|0	0.98	0.99	0.98	0.99	0.98	3.73	6.22	0
R32	CCDC186	CCDC186	1|1|1	3	1	3	0|0|0|0|0|2|0|1	0	0	0	0	0	2.45	2.67	0.22
R32	DARS	DARS	14|31|16	61	20.33	3	19|23|0|0|9|2|0|1	0.47	0.99	0.47	0.99	0.47	-2.28	3.01	0.07
R32	CUL9	CUL9	0|0|1	1	0.33	3	0|0|0|2|0|0|0|0	0	0	0	0	0	1.11	1.33	0.22
R32	DLGAP5	DLGAP5	25|22|22	69	23	3	0|0|0|0|0|0|0|0	1	1	1	1	1	37.37	230	0
R32	TUT1	TUT1	3|2|3	8	2.67	3	0|0|0|0|0|0|0|0	1	1	1	1	1	6.23	26.67	0
R32	MYPN	MYPN	86|70|54	210	70	3	0|0|0|5|1|16|3|1	1	1	1	1	1	9.42	21.54	0
R32	ATP6V0D1	ATP6V0D1	4|7|7	18	6	3	0|0|0|0|0|0|0|0	1	1	1	1	1	9.82	60	0
R32	WDR61	WDR61	11|11|11	33	11	3	0|0|0|0|0|0|0|0	1	1	1	1	1	20.97	110	0
R32	LYPLA2	LYPLA2	2|5|2	9	3	3	2|0|0|0|0|0|0|0	0.99	1	0.99	1	0.99	4.41	12	0
R32	CUL2	CUL2	2|4|4	10	3.33	3	2|7|0|0|0|0|0|0	0.94	0.98	0.94	0.98	0.94	1.94	2.96	0
R32	PSMG1	PSMG1	12|9|11	32	10.67	3	2|3|0|0|0|0|0|0	1	1	1	1	1	7.71	17.07	0
R32	FLCN	FLCN	16|7|7	30	10	3	0|0|0|0|0|0|0|0	1	1	1	1	1	14.74	100	0
R32	PRMT9	PRMT9	6|4|4	14	4.67	3	0|0|0|0|0|0|0|0	1	1	1	1	1	9.82	46.67	0
R32	TRIM28	TRIM28	45|37|30	112	37.33	3	18|39|0|7|35|5|4|9	0.16	0.46	0.16	0.46	0.16	-9.68	2.55	0.18
R32	TRIM25	TRIM25	54|43|47	144	48	3	10|25|0|0|2|1|0|0	1	1	1	1	1	6.82	10.11	0
R32	SLC25A1	SLC25A1	17|13|16	46	15.33	3	0|0|0|7|5|0|0|1	1	1	1	1	1	5.99	9.44	0
R32	TRIM27	TRIM27	1|0|0	1	0.33	3	0|0|0|0|6|0|0|0	0	0	0	0	0	-1.01	0.44	0.22
R32	SLC25A6	SLC25A6	79|58|47	184	61.33	3	0|0|0|10|19|0|0|10	1	1	1	1	1	7.56	12.58	0
R32	SLC25A5	SLC25A5	73|53|46	172	57.33	3	6|0|8|58|48|0|0|35	0.32	0.95	0.32	0.95	0.32	-9.28	2.96	0.17
R32	TRIM23	TRIM23	0|0|1	1	0.33	3	0|0|0|0|0|0|0|1	0	0	0	0	0	1.61	2.67	0.22
R32	COMMD1	COMMD1	2|1|1	4	1.33	3	0|0|0|0|0|0|0|0	0.33	1	0.33	1	0.33	4.2	13.33	0.11
R32	PHB2	PHB2	9|10|6	25	8.33	3	7|0|1|0|0|0|0|0	1	1	1	1	1	4.76	8.33	0
R32	HMGCR	HMGCR	1|0|1	2	0.67	3	0|0|0|0|0|0|0|1	0	0	0	0	0	1.61	5.33	0.22
R32	ILF2	ILF2	20|16|23	59	19.67	3	8|2|1|8|41|0|0|46	0	0	0	0	0	-19.91	1.48	0.21
R32	BRD4	BRD4	0|1|0	1	0.33	3	0|0|0|0|0|0|0|0	0	0	0	0	0	1.7	3.33	0.22
R32	COIL	COIL	0|0|1	1	0.33	3	0|0|0|0|6|0|0|4	0	0	0	0	0	-1.92	0.27	0.22
R32	MTPAP	MTPAP	0|1|0	1	0.33	3	1|0|0|0|0|0|0|0	0	0	0	0	0	1.61	2.67	0.22
R32	BRD1	BRD1	1|0|0	1	0.33	3	0|0|0|0|0|0|0|2	0	0	0	0	0	1.11	1.33	0.22
R32	BRD2	BRD2	0|2|1	3	1	3	0|0|0|0|0|0|0|0	0.33	1	0.33	1	0.33	1.7	10	0.11
R32	DNAJA2	DNAJA2	25|22|19	66	22	3	3|20|0|2|0|3|0|0	1	1	1	1	1	5.29	6.29	0
R32	DNAJA1	DNAJA1	33|20|29	82	27.33	3	17|31|0|7|4|7|0|0	0.72	0.99	0.72	0.99	0.72	-1.39	3.31	0.01
R32	ORMDL2	ORMDL2	1|1|3	5	1.67	3	0|0|0|1|0|0|0|0	0.33	1	0.33	1	0.33	3.89	13.33	0.1
R32	RBM47	RBM47	3|0|3	6	2	3	0|0|0|0|0|0|0|0	0.67	1	0.67	1	0.67	1.7	20	0.02
R32	COMMD9	COMMD9	11|13|11	35	11.67	3	0|0|0|0|0|0|0|0	1	1	1	1	1	20.97	116.67	0
R32	PTPN12	PTPN12	16|15|6	37	12.33	3	0|2|0|0|0|0|0|0	1	1	1	1	1	7.9	49.33	0
R32	PTPN11	PTPN11	29|21|31	81	27	3	5|6|0|0|0|0|0|0	1	1	1	1	1	8.22	19.64	0
R32	MYCBP	MYCBP	7|6|8	21	7	3	0|1|0|0|0|0|0|0	1	1	1	1	1	12.66	56	0
R32	KAT7	KAT7	2|3|3	8	2.67	3	0|0|0|0|3|0|0|1	0.98	0.99	0.98	0.99	0.98	3.42	5.33	0
R32	NKAP	NKAP	1|0|0	1	0.33	3	0|0|0|0|1|0|0|0	0	0	0	0	0	1.61	2.67	0.22
R32	UTRN	UTRN	0|0|1	1	0.33	3	0|0|0|0|0|0|0|0	0	0	0	0	0	1.7	3.33	0.22
R32	LYAR	LYAR	0|0|1	1	0.33	3	0|0|0|0|0|0|0|0	0	0	0	0	0	1.7	3.33	0.22
R32	PPDPF	PPDPF	3|1|2	6	2	3	0|0|0|0|0|0|0|0	0.67	1	0.67	1	0.67	4.2	20	0.03
R32	CD2BP2	CD2BP2	2|1|1	4	1.33	3	0|0|0|0|0|0|0|0	0.33	1	0.33	1	0.33	4.2	13.33	0.11
R32	AKR1B1	AKR1B1	8|4|17	29	9.67	3	0|0|1|0|0|5|2|0	0.99	1	0.99	1	0.99	3.8	9.67	0
R32	CDAN1	CDAN1	3|3|3	9	3	3	0|0|0|0|0|0|0|0	1	1	1	1	1	8.08	30	0
R32	SLBP	SLBP	2|2|3	7	2.33	3	0|0|0|0|0|0|0|0	1	1	1	1	1	6.23	23.33	0
R32	DMD	DMD	3|3|6	12	4	3	1|1|1|0|0|0|0|0	1	1	1	1	1	5.21	10.67	0
R32	SEH1L	SEH1L	7|5|3	15	5	3	4|0|0|0|12|0|0|5	0.58	0.92	0.58	0.92	0.58	-1.83	1.9	0.07
R32	GAPDH	GAPDH	66|51|38	155	51.67	3	319|852|28|26|31|91|8|17	0	0	0	0	0	-617.03	0.3	0.22
R32	COPG1	COPG1	70|72|58	200	66.67	3	15|6|0|0|1|0|0|0	1	1	1	1	1	9.71	24.24	0
R32	IRS1	IRS1	0|1|1	2	0.67	3	0|0|0|0|0|0|0|0	0	0	0	0	0	1.7	6.67	0.22
R32	SLC31A1	SLC31A1	1|0|0	1	0.33	3	0|0|0|0|0|0|0|0	0	0	0	0	0	1.7	3.33	0.22
R32	NBEAL2	NBEAL2	7|3|4	14	4.67	3	0|0|0|0|0|0|0|0	1	1	1	1	1	8.08	46.67	0
R32	ZFP91	ZFP91	4|4|5	13	4.33	3	0|0|0|0|0|0|0|0	1	1	1	1	1	9.82	43.33	0
R32	SEC16A	SEC16A	119|112|93	324	108	3	3|11|0|1|5|4|4|2	1	1	1	1	1	29	28.8	0
R32	RICTOR	RICTOR	72|73|66	211	70.33	3	4|6|0|33|0|19|0|0	1	1	1	1	1	7.19	9.08	0
R32	ARHGAP1	ARHGAP1	12|9|13	34	11.33	3	3|0|0|0|0|0|0|0	1	1	1	1	1	8.01	30.22	0
R32	SRSF5	SRSF5	0|2|1	3	1	3	0|0|0|2|13|0|0|6	0	0	0	0	0	-7.55	0.38	0.22
R32	THEM6	THEM6	1|2|0	3	1	3	0|0|0|0|0|0|0|0	0.33	1	0.33	1	0.33	1.7	10	0.11
R32	SRSF7	SRSF7	3|1|3	7	2.33	3	1|0|8|5|21|0|2|26	0	0	0	0	0	-26.81	0.3	0.22
R32	SRSF6	SRSF6	3|1|2	6	2	3	1|0|6|10|18|0|0|20	0	0	0	0	0	-22.65	0.29	0.22
R32	SRSF1	SRSF1	0|0|1	1	0.33	3	0|0|12|15|44|0|0|30	0	0	0	0	0	-51.09	0.03	0.22
R32	USP48	USP48	5|1|3	9	3	3	0|0|0|0|0|0|0|0	0.67	1	0.67	1	0.67	4.2	30	0.02
R32	SRSF3	SRSF3	8|6|9	23	7.67	3	1|2|4|9|36|1|3|31	0	0	0	0	0	-27.18	0.7	0.22
R32	SRSF2	SRSF2	3|3|4	10	3.33	3	0|0|4|4|11|0|1|5	0.03	0.09	0.03	0.09	0.03	-3.89	1.07	0.19
R32	USP47	USP47	38|40|45	123	41	3	0|0|0|0|0|0|0|0	1	1	1	1	1	60.61	410	0
R32	SRSF8	SRSF8	0|1|0	1	0.33	3	0|0|0|0|2|0|0|0	0	0	0	0	0	1.11	1.33	0.22
R32	USP42	USP42	0|0|2	2	0.67	3	0|0|0|0|0|0|0|0	0.33	1	0.33	1	0.33	1.7	6.67	0.11
R32	RAPH1	RAPH1	10|13|15	38	12.67	3	0|0|0|0|1|0|0|0	1	1	1	1	1	18.93	101.33	0
R32	DNAJB11	DNAJB11	8|5|4	17	5.67	3	0|5|0|1|0|0|0|0	0.99	1	0.99	1	0.99	4.35	7.56	0
R32	CDCA2	CDCA2	1|3|7	11	3.67	3	0|0|0|0|0|0|0|0	0.67	1	0.67	1	0.67	4.2	36.67	0.02
R32	PPP6C	PPP6C	26|21|21	68	22.67	3	5|11|0|2|6|4|0|1	1	1	1	1	1	6.55	6.25	0
R32	CANX	CANX	26|23|28	77	25.67	3	0|0|2|1|0|0|0|0	1	1	1	1	1	25.46	68.44	0
R32	EEF1A2	EEF1A2	2|0|1	3	1	3	4|1|0|0|0|0|0|0	0.32	0.96	0.32	0.96	0.32	-0.41	1.6	0.17
R32	RPL10A	RPL10A	10|10|8	28	9.33	3	12|8|6|14|21|1|0|29	0	0	0	0	0	-25.76	0.82	0.22
R32	ANKRD52	ANKRD52	23|24|10	57	19	3	0|0|0|0|0|0|0|0	1	1	1	1	1	19.43	190	0
R32	PJA2	PJA2	6|3|5	14	4.67	3	0|1|0|0|0|0|0|0	1	1	1	1	1	7.65	37.33	0
R32	BCR	BCR	8|8|2	18	6	3	0|0|0|0|0|0|0|0	1	1	1	1	1	6.23	60	0
R32	CDK2	CDK2	12|10|7	29	9.67	3	1|1|0|0|0|0|0|0	1	1	1	1	1	12.36	38.67	0
R32	CDK5	CDK5	9|6|4	19	6.33	3	0|0|0|0|0|0|0|0	1	1	1	1	1	9.82	63.33	0
R32	CISD2	CISD2	6|8|6	20	6.67	3	0|0|0|0|0|0|0|0	1	1	1	1	1	13.14	66.67	0
R32	CISD1	CISD1	15|5|6	26	8.67	3	0|0|0|2|0|0|0|0	1	1	1	1	1	7.13	34.67	0
R32	CLNS1A	CLNS1A	15|9|10	34	11.33	3	1|1|0|0|3|0|2|1	1	1	1	1	1	11.26	11.33	0
R32	UMPS	UMPS	5|10|7	22	7.33	3	10|2|0|0|0|0|0|0	0.99	0.99	0.99	0.99	0.99	3.75	4.89	0
R32	PRKAB1	PRKAB1	5|3|4	12	4	3	0|0|0|0|0|0|0|0	1	1	1	1	1	8.08	40	0
R32	DKFZP686L0695	DKFZP686L0695	0|1|2	3	1	3	1|0|0|0|1|0|0|2	0.32	0.96	0.32	0.96	0.32	0.27	2	0.17
R32	CDK7	CDK7	2|2|0	4	1.33	3	0|0|0|0|0|0|0|0	0.67	1	0.67	1	0.67	1.7	13.33	0.04
R32	HSPA4L	HSPA4L	22|15|16	53	17.67	3	5|1|0|0|0|0|1|0	1	1	1	1	1	8.38	20.19	0
R32	SMAP2	SMAP2	9|10|8	27	9	3	3|2|0|0|0|7|0|0	0.99	1	0.99	1	0.99	4.76	6	0
R32	CDK11B	CDK11B	1|5|5	11	3.67	3	3|0|0|0|0|0|0|0	0.67	1	0.67	1	0.67	2.96	9.78	0.05
R32	FAM222B	FAM222B	1|0|0	1	0.33	3	0|0|0|0|0|0|0|0	0	0	0	0	0	1.7	3.33	0.22
R32	PTPN9	PTPN9	2|2|3	7	2.33	3	0|0|0|0|1|0|0|0	1	1	1	1	1	5.85	18.67	0
R32	MT1X	MT1X	0|0|1	1	0.33	3	0|2|0|0|0|0|1|1	0	0	0	0	0	0.27	0.67	0.22
R32	KPRP	KPRP	0|5|17	22	7.33	3	2|0|14|9|5|0|0|0	0.35	0.99	0.35	0.99	0.35	-12.45	1.96	0.08
R32	SCRN3	SCRN3	0|1|0	1	0.33	3	0|0|0|0|0|0|0|0	0	0	0	0	0	1.7	3.33	0.22
R32	PTPN2	PTPN2	3|1|2	6	2	3	0|0|0|0|1|0|0|0	0.67	1	0.67	1	0.67	3.89	16	0.04
R32	SCRN1	SCRN1	3|1|2	6	2	3	0|0|0|0|0|0|0|0	0.67	1	0.67	1	0.67	4.2	20	0.03
R32	NCAPD3	NCAPD3	4|3|7	14	4.67	3	0|1|0|0|0|0|0|0	1	1	1	1	1	7.65	37.33	0
R32	CBX1	CBX1	0|1|0	1	0.33	3	0|0|0|0|2|0|0|0	0	0	0	0	0	1.11	1.33	0.22
R32	F8A1	F8A1	4|3|3	10	3.33	3	0|0|0|0|0|0|0|0	1	1	1	1	1	8.08	33.33	0
R32	BCL9L	BCL9L	5|4|3	12	4	3	3|7|0|1|0|8|0|0	0.52	0.78	0.52	0.78	0.52	-1.15	1.68	0.07
R32	BLM	BLM	1|2|2	5	1.67	3	1|0|0|0|0|1|0|0	0.66	0.99	0.66	0.99	0.66	2.76	6.67	0.06
R32	ASUN	ASUN	1|1|0	2	0.67	3	0|0|0|0|0|0|0|0	0	0	0	0	0	1.7	6.67	0.22
R32	ATOX1	ATOX1	1|0|3	4	1.33	3	0|12|0|0|0|0|0|0	0.3	0.91	0.3	0.91	0.3	-2.71	0.89	0.17
R32	ECM29	ECM29	26|26|26	78	26	3	2|0|0|0|1|0|0|0	1	1	1	1	1	28.36	69.33	0
R32	SLC3A2	SLC3A2	33|37|42	112	37.33	3	0|0|0|4|4|0|1|4	1	1	1	1	1	15.98	22.97	0
R32	LSM12	LSM12	3|5|4	12	4	3	0|0|0|0|1|3|0|0	0.99	1	0.99	1	0.99	4.27	8	0
R32	ZPR1	ZPR1	4|1|1	6	2	3	0|1|0|0|0|0|0|0	0.33	1	0.33	1	0.33	3.89	16	0.09
R32	CAMKK2	CAMKK2	1|0|0	1	0.33	3	0|0|0|0|0|0|0|0	0	0	0	0	0	1.7	3.33	0.22
R32	CAMKK1	CAMKK1	4|0|0	4	1.33	3	0|1|0|0|0|0|0|0	0.33	1	0.33	1	0.33	1.61	10.67	0.09
R32	NNMT	NNMT	2|1|2	5	1.67	3	0|0|0|0|0|0|0|0	0.67	1	0.67	1	0.67	4.2	16.67	0.04
R32	EIF4EBP1	EIF4EBP1	4|2|3	9	3	3	0|0|0|0|0|0|0|0	1	1	1	1	1	6.23	30	0
R32	LRCH1	LRCH1	2|2|0	4	1.33	3	0|0|0|0|0|0|0|0	0.67	1	0.67	1	0.67	1.7	13.33	0.04
R32	LRCH3	LRCH3	7|7|1	15	5	3	0|4|0|0|0|0|0|0	0.67	1	0.67	1	0.67	2.65	10	0.04
R32	ATP5F1	ATP5F1	2|0|0	2	0.67	3	1|0|0|0|0|0|0|0	0.33	1	0.33	1	0.33	1.61	5.33	0.15
R32	BAG2	BAG2	20|19|19	58	19.33	3	8|9|0|2|15|1|0|3	0.99	0.99	0.99	0.99	0.99	4.58	4.07	0
R32	PTDSS1	PTDSS1	8|6|8	22	7.33	3	0|0|0|0|1|0|0|0	1	1	1	1	1	12.66	58.67	0
R32	BAG6	BAG6	8|11|3	22	7.33	3	22|25|0|0|0|10|0|0	0	0	0	0	0	-18.4	1.03	0.2
R32	COL4A1	COL4A1	1|0|0	1	0.33	3	0|0|1|0|0|0|0|0	0	0	0	0	0	1.61	2.67	0.22
R32	BAG4	BAG4	2|2|2	6	2	3	0|0|0|0|0|0|0|0	1	1	1	1	1	6.23	20	0
R32	CIAPIN1	CIAPIN1	24|29|28	81	27	3	7|16|0|0|1|0|2|0	1	1	1	1	1	6.09	8.31	0
R32	MYO1E	MYO1E	77|65|78	220	73.33	3	0|0|0|0|3|0|2|1	1	1	1	1	1	45.36	97.78	0
R32	MYO1C	MYO1C	16|14|23	53	17.67	3	0|0|0|6|6|0|0|3	1	1	1	1	1	6.17	9.42	0
R32	RTKN	RTKN	1|0|0	1	0.33	3	4|3|0|0|0|0|0|0	0	0	0	0	0	-1.38	0.38	0.22
R32	MSRB3	MSRB3	1|1|2	4	1.33	3	0|0|0|0|0|0|1|0	0.33	1	0.33	1	0.33	3.89	10.67	0.15
R32	CTDP1	CTDP1	0|0|1	1	0.33	3	0|0|0|0|0|0|0|0	0	0	0	0	0	1.7	3.33	0.22
R32	RPS7	RPS7	12|12|9	33	11	3	16|8|2|3|21|3|0|13	0	0	0	0	0	-12.99	1.33	0.2
R32	RPS6	RPS6	13|9|14	36	12	3	13|11|4|2|17|0|0|14	0	0.01	0	0.01	0	-10.87	1.57	0.2
R32	RPS5	RPS5	14|13|8	35	11.67	3	5|10|1|5|21|1|0|14	0.01	0.03	0.01	0.03	0.01	-10.43	1.64	0.19
R32	ALG10B	ALG10B	0|1|0	1	0.33	3	0|0|0|0|0|0|0|0	0	0	0	0	0	1.7	3.33	0.22
R32	RPS3	RPS3	27|26|26	79	26.33	3	25|21|9|14|28|7|2|28	0	0	0	0	0	-19.91	1.57	0.21
R32	RPS2	RPS2	24|25|24	73	24.33	3	19|17|8|8|18|9|0|12	0	0.01	0	0.01	0	-6.11	2.14	0.2
R32	ISM2	ISM2	0|1|0	1	0.33	3	0|0|0|0|0|0|0|0	0	0	0	0	0	1.7	3.33	0.22
R32	VDAC3	VDAC3	21|14|10	45	15	3	2|0|0|0|1|0|0|0	1	1	1	1	1	12.57	40	0
R32	VDAC2	VDAC2	30|34|25	89	29.67	3	5|1|5|0|5|0|3|3	1	1	1	1	1	14.83	10.79	0
R32	VDAC1	VDAC1	12|9|10	31	10.33	3	2|1|2|2|0|0|0|0	1	1	1	1	1	12.35	11.81	0
R32	C2ORF47	C2ORF47	7|6|6	19	6.33	3	0|0|0|2|2|0|0|0	1	1	1	1	1	7.02	12.67	0
R32	RPS9	RPS9	9|11|12	32	10.67	3	14|13|5|11|22|2|0|21	0	0	0	0	0	-22.85	0.97	0.21
R32	RPS8	RPS8	23|22|16	61	20.33	3	18|24|20|12|30|1|0|27	0	0	0	0	0	-31.91	1.23	0.22
R32	CTPS2	CTPS2	4|3|4	11	3.67	3	0|0|0|0|0|0|0|0	1	1	1	1	1	8.08	36.67	0
R32	CTPS1	CTPS1	70|64|52	186	62	3	13|19|0|2|26|16|1|8	1	1	1	1	1	6.68	5.84	0
R32	NUFIP2	NUFIP2	25|28|29	82	27.33	3	4|3|0|2|3|13|1|0	1	1	1	1	1	6.94	8.41	0
R32	DEF8	DEF8	1|1|2	4	1.33	3	0|0|0|0|0|0|0|0	0.33	1	0.33	1	0.33	4.2	13.33	0.11
R32	BNIP2	BNIP2	0|0|1	1	0.33	3	0|0|0|0|0|0|0|0	0	0	0	0	0	1.7	3.33	0.22
R32	PSMA2	PSMA2	13|8|6	27	9	3	2|11|0|0|2|0|0|0	0.99	1	0.99	1	0.99	3.53	4.8	0
R32	TMEM201	TMEM201	6|5|4	15	5	3	0|0|0|10|4|0|0|3	0.86	0.95	0.86	0.95	0.86	1.1	2.35	0
R32	CRIP2	CRIP2	3|1|4	8	2.67	3	0|0|0|0|0|0|0|0	0.67	1	0.67	1	0.67	4.2	26.67	0.02
R32	PSMA1	PSMA1	20|13|15	48	16	3	4|6|0|0|3|0|0|2	1	1	1	1	1	6.52	8.53	0
R32	SLC7A6OS	SLC7A6OS	0|0|1	1	0.33	3	0|0|0|0|0|0|0|0	0	0	0	0	0	1.7	3.33	0.22
R32	PSMA7	PSMA7	16|17|20	53	17.67	3	5|4|0|0|7|2|0|0	1	1	1	1	1	6.67	7.85	0
R32	PSMA4	PSMA4	14|9|11	34	11.33	3	4|6|0|0|3|0|0|0	1	1	1	1	1	5.01	6.97	0
R32	RABGAP1	RABGAP1	10|18|20	48	16	3	0|0|0|0|0|0|0|0	1	1	1	1	1	19.43	160	0
R32	FAM160B1	FAM160B1	2|0|1	3	1	3	1|0|0|0|0|0|0|0	0.33	1	0.33	1	0.33	1.61	8	0.15
R32	TMEM209	TMEM209	1|0|1	2	0.67	3	0|0|0|0|3|0|0|1	0	0	0	0	0	0.14	1.33	0.22
R32	LRRC57	LRRC57	0|0|1	1	0.33	3	0|0|0|0|0|0|0|0	0	0	0	0	0	1.7	3.33	0.22
R32	CAPN2	CAPN2	71|49|53	173	57.67	3	20|7|0|0|2|3|3|0	1	1	1	1	1	8.04	13.18	0
R32	ZNF326	ZNF326	1|0|2	3	1	3	0|0|0|9|22|0|0|9	0	0	0	0	0	-17.43	0.2	0.22
R32	COL4A3BP	COL4A3BP	10|10|24	44	14.67	3	0|0|0|0|0|0|0|0	1	1	1	1	1	19.43	146.67	0
R32	SEC23A	SEC23A	94|84|76	254	84.67	3	3|2|0|0|0|0|0|0	1	1	1	1	1	39.52	135.47	0
R32	XP32	XP32	0|0|2	2	0.67	3	1|0|3|2|0|0|0|0	0.31	0.93	0.31	0.93	0.31	-0.76	0.89	0.17
R32	DDRGK1	DDRGK1	0|0|2	2	0.67	3	0|0|0|0|0|0|0|0	0.33	1	0.33	1	0.33	1.7	6.67	0.11
R32	MGLL	MGLL	3|1|4	8	2.67	3	0|0|0|0|0|0|0|0	0.67	1	0.67	1	0.67	4.2	26.67	0.02
R32	SRI	SRI	24|16|18	58	19.33	3	4|6|0|0|1|0|1|0	1	1	1	1	1	7.58	12.89	0
R32	SRM	SRM	1|0|2	3	1	3	5|0|0|0|0|0|0|0	0.32	0.97	0.32	0.97	0.32	-0.48	1.6	0.17
R32	SORD	SORD	11|9|11	31	10.33	3	2|5|0|0|0|0|0|0	1	1	1	1	1	6.16	11.81	0
R32	GALE	GALE	2|1|3	6	2	3	0|0|0|0|0|0|0|0	0.67	1	0.67	1	0.67	4.2	20	0.03
R32	LDB1	LDB1	2|0|0	2	0.67	3	0|0|0|0|0|0|0|0	0.33	1	0.33	1	0.33	1.7	6.67	0.11
R32	LGALS8	LGALS8	1|0|1	2	0.67	3	0|0|0|0|0|0|0|0	0	0	0	0	0	1.7	6.67	0.22
R32	PRKAA1	PRKAA1	26|22|24	72	24	3	0|1|0|0|0|0|0|0	1	1	1	1	1	36.86	192	0
R32	LGALS3	LGALS3	16|16|18	50	16.67	3	5|0|4|0|0|0|0|1	1	1	1	1	1	8.01	13.33	0
R32	LGALS1	LGALS1	23|17|28	68	22.67	3	9|8|8|5|10|11|6|2	0.85	1	0.85	1	0.85	0.25	3.07	0
R32	SPECC1	SPECC1	5|10|5	20	6.67	3	0|0|0|0|1|0|0|0	1	1	1	1	1	11.04	53.33	0
R32	RMND5A	RMND5A	3|4|2	9	3	3	0|0|0|0|0|0|0|1	1	1	1	1	1	5.85	24	0
R32	FSCN1	FSCN1	22|18|18	58	19.33	3	1|6|2|0|4|0|1|2	1	1	1	1	1	9.78	9.67	0
R32	NRBF2	NRBF2	1|0|0	1	0.33	3	0|0|0|0|0|0|0|0	0	0	0	0	0	1.7	3.33	0.22
R32	BLOC1S4	BLOC1S4	0|1|2	3	1	3	0|0|0|0|0|0|0|0	0.33	1	0.33	1	0.33	1.7	10	0.11
R32	NUP50	NUP50	8|6|5	19	6.33	3	3|0|0|0|6|0|0|3	0.98	0.99	0.98	0.99	0.98	3.42	4.22	0
R32	TRAFD1	TRAFD1	19|17|14	50	16.67	3	0|1|0|0|0|0|0|0	1	1	1	1	1	25	133.33	0
R32	RPSA	RPSA	28|23|22	73	24.33	3	15|9|2|12|22|4|1|23	0.03	0.09	0.03	0.09	0.03	-6.99	2.21	0.19
R32	NUP54	NUP54	7|5|3	15	5	3	8|11|0|4|3|6|0|0	0.06	0.17	0.06	0.17	0.06	-6.98	1.25	0.19
R32	ERCC6L	ERCC6L	21|14|14	49	16.33	3	3|3|0|0|0|0|0|0	1	1	1	1	1	9.39	21.78	0
R32	RPS6KC1	RPS6KC1	1|0|1	2	0.67	3	0|0|0|0|0|0|0|0	0	0	0	0	0	1.7	6.67	0.22
R32	ADCY9	ADCY9	0|2|0	2	0.67	3	0|0|0|0|0|0|0|0	0.33	1	0.33	1	0.33	1.7	6.67	0.11
R32	TAPBP	TAPBP	2|2|1	5	1.67	3	0|0|0|0|0|0|0|0	0.67	1	0.67	1	0.67	4.2	16.67	0.04
R32	LIMS1	LIMS1	3|2|3	8	2.67	3	1|3|0|1|0|0|0|0	0.97	0.98	0.97	0.98	0.97	2.94	4.27	0
R32	COL1A2	COL1A2	0|1|2	3	1	3	0|0|0|0|0|0|0|0	0.33	1	0.33	1	0.33	1.7	10	0.11
R32	AGPAT2	AGPAT2	0|1|1	2	0.67	3	0|0|0|1|0|0|0|0	0	0	0	0	0	1.61	5.33	0.22
R32	WAPAL	WAPAL	28|25|27	80	26.67	3	0|0|0|0|0|0|0|0	1	1	1	1	1	41.77	266.67	0
R32	KIAA1211	KIAA1211	0|1|0	1	0.33	3	0|0|0|0|0|0|0|0	0	0	0	0	0	1.7	3.33	0.22
R32	EPRS	EPRS	113|111|78	302	100.67	3	28|74|1|0|53|4|10|11	0.87	1	0.87	1	0.87	0.41	4.45	0
R32	MYO10	MYO10	18|27|18	63	21	3	0|0|0|0|0|0|0|0	1	1	1	1	1	31.48	210	0
R32	OCRL	OCRL	1|0|0	1	0.33	3	0|0|0|0|0|0|0|1	0	0	0	0	0	1.61	2.67	0.22
R32	TMPO	TMPO	64|57|48	169	56.33	3	11|27|1|0|15|5|6|7	1	1	1	1	1	6.69	6.26	0
R32	DPH1	DPH1	6|2|2	10	3.33	3	0|2|0|1|0|0|0|0	0.98	1	0.98	1	0.98	3.73	8.89	0
R32	MCM3AP	MCM3AP	0|1|0	1	0.33	3	0|0|0|0|1|0|0|0	0	0	0	0	0	1.61	2.67	0.22
R32	VARS	VARS	42|37|44	123	41	3	21|21|1|0|8|0|0|0	1	1	1	1	1	5.93	6.43	0
R32	ATG101	ATG101	2|1|1	4	1.33	3	0|0|0|0|0|0|0|0	0.33	1	0.33	1	0.33	4.2	13.33	0.11
R32	COMMD4	COMMD4	9|5|3	17	5.67	3	0|1|0|0|0|0|0|0	1	1	1	1	1	7.65	45.33	0
R32	CDK9	CDK9	4|8|4	16	5.33	3	1|3|0|0|0|0|0|0	1	1	1	1	1	5.02	10.67	0
R32	SMCR8	SMCR8	9|7|8	24	8	3	0|0|0|0|0|0|1|0	1	1	1	1	1	14.26	64	0
R32	KIAA1524	KIAA1524	5|9|4	18	6	3	1|1|0|0|0|0|0|0	1	1	1	1	1	7.65	24	0
R32	KIAA1522	KIAA1522	12|12|5	29	9.67	3	0|0|0|0|0|0|0|0	1	1	1	1	1	11.5	96.67	0
R32	PSMD13	PSMD13	22|24|24	70	23.33	3	11|3|0|0|4|0|0|0	1	1	1	1	1	6.84	10.37	0
R32	MPDU1	MPDU1	1|3|1	5	1.67	3	0|0|0|0|0|0|0|0	0.33	1	0.33	1	0.33	4.2	16.67	0.09
R32	KIAA1033	KIAA1033	12|18|6	36	12	3	0|0|0|0|0|0|0|0	1	1	1	1	1	13.14	120	0
R32	NIP7	NIP7	0|0|1	1	0.33	3	1|0|0|3|10|0|0|9	0	0	0	0	0	-8.84	0.12	0.22
R32	NTPCR	NTPCR	7|3|4	14	4.67	3	0|1|0|0|0|8|0|0	0.98	0.99	0.98	0.99	0.98	3.16	4.15	0
R32	ATAD2	ATAD2	1|0|0	1	0.33	3	0|0|0|0|7|0|0|1	0	0	0	0	0	-0.55	0.33	0.22
R32	PEX14	PEX14	3|6|5	14	4.67	3	0|0|0|0|0|0|0|0	1	1	1	1	1	8.08	46.67	0
R32	GCDH	GCDH	18|17|1	36	12	3	0|0|0|4|0|0|0|0	0.67	1	0.67	1	0.67	2.65	24	0.02
R32	PEX16	PEX16	1|2|1	4	1.33	3	0|0|0|0|0|0|0|0	0.33	1	0.33	1	0.33	4.2	13.33	0.11
R32	TIMM17B	TIMM17B	1|0|0	1	0.33	3	0|0|0|0|0|0|0|0	0	0	0	0	0	1.7	3.33	0.22
R32	RAB3IL1	RAB3IL1	10|6|5	21	7	3	0|0|0|0|0|0|0|0	1	1	1	1	1	11.5	70	0
R32	TIMM17A	TIMM17A	1|1|0	2	0.67	3	0|0|0|0|0|0|0|0	0	0	0	0	0	1.7	6.67	0.22
R32	RPL29	RPL29	3|1|1	5	1.67	3	3|3|7|2|8|0|1|8	0	0	0	0	0	-11.05	0.42	0.22
R32	RPL28	RPL28	4|3|3	10	3.33	3	8|3|1|4|8|0|1|12	0	0	0	0	0	-9.45	0.72	0.22
R32	RPL24	RPL24	8|8|6	22	7.33	3	7|6|5|5|12|3|1|9	0	0	0	0	0	-10.08	1.22	0.2
R32	RPL27	RPL27	10|12|8	30	10	3	12|10|5|8|24|0|0|30	0	0	0	0	0	-24.7	0.9	0.21
R32	MRTO4	MRTO4	0|3|1	4	1.33	3	8|1|0|2|30|0|0|24	0	0	0	0	0	-31.11	0.16	0.22
R32	RPL21	RPL21	3|4|5	12	4	3	7|4|4|4|14|0|0|9	0	0	0	0	0	-11.72	0.76	0.22
R32	RPL23	RPL23	12|8|11	31	10.33	3	17|12|3|9|28|10|0|21	0	0	0	0	0	-30.16	0.83	0.22
R32	RPL22	RPL22	9|5|5	19	6.33	3	6|5|4|4|16|1|0|13	0	0	0	0	0	-11.51	1.03	0.2
R32	TGOLN2	TGOLN2	2|3|2	7	2.33	3	0|0|0|0|0|0|0|0	1	1	1	1	1	6.23	23.33	0
R32	PDRG1	PDRG1	2|2|2	6	2	3	0|0|0|0|0|0|0|0	1	1	1	1	1	6.23	20	0
R32	IKBKB	IKBKB	4|9|6	19	6.33	3	0|0|0|0|0|0|0|0	1	1	1	1	1	9.82	63.33	0
R32	PRRC2B	PRRC2B	32|67|77	176	58.67	3	17|6|0|17|1|17|0|0	1	1	1	1	1	5.29	8.09	0
R32	EYA4	EYA4	16|2|8	26	8.67	3	0|0|0|0|0|0|0|0	1	1	1	1	1	6.23	86.67	0
R32	P4HB	P4HB	12|11|7	30	10	3	0|0|0|1|0|0|5|0	1	1	1	1	1	5.65	13.33	0
R32	MID1IP1	MID1IP1	13|10|10	33	11	3	0|0|0|0|15|0|0|0	0.99	1	0.99	1	0.99	5.05	5.87	0
R32	Q9UHD8	2024-09-09	29|23|17	69	23	3	13|9|1|0|5|1|0|0	1	1	1	1	1	5.05	6.34	0
R32	GIT2	GIT2	4|3|3	10	3.33	3	0|0|0|0|0|0|0|0	1	1	1	1	1	8.08	33.33	0
R32	PIGK	PIGK	1|2|1	4	1.33	3	0|0|0|0|0|0|0|0	0.33	1	0.33	1	0.33	4.2	13.33	0.11
R32	GTF2H2C	GTF2H2C	0|1|1	2	0.67	3	0|3|0|0|0|0|0|0	0	0	0	0	0	0.58	1.78	0.22
R32	MRPS2	MRPS2	1|0|0	1	0.33	3	0|0|0|0|0|0|0|0	0	0	0	0	0	1.7	3.33	0.22
R32	PIGS	PIGS	5|2|1	8	2.67	3	0|0|0|0|1|0|0|0	0.67	1	0.67	1	0.67	3.89	21.33	0.04
R32	PIGT	PIGT	2|2|2	6	2	3	0|0|0|0|0|0|0|0	1	1	1	1	1	6.23	20	0
R32	PIGU	PIGU	4|5|5	14	4.67	3	0|0|0|0|0|0|0|0	1	1	1	1	1	9.82	46.67	0
R32	WRAP53	WRAP53	1|1|2	4	1.33	3	0|2|0|0|0|0|0|0	0.33	0.99	0.33	0.99	0.33	3.15	5.33	0.16
R32	ATXN7	ATXN7	1|2|0	3	1	3	0|0|0|0|0|0|0|0	0.33	1	0.33	1	0.33	1.7	10	0.11
R32	COG4	COG4	1|1|0	2	0.67	3	0|0|0|0|0|0|0|0	0	0	0	0	0	1.7	6.67	0.22
R32	TAX1BP1	TAX1BP1	5|3|2	10	3.33	3	0|1|0|0|0|0|0|0	1	1	1	1	1	5.85	26.67	0
R32	OSTF1	OSTF1	12|7|16	35	11.67	3	0|0|0|0|1|0|0|0	1	1	1	1	1	14.26	93.33	0
R32	TAX1BP3	TAX1BP3	1|1|4	6	2	3	0|0|0|0|0|0|0|0	0.33	1	0.33	1	0.33	4.2	20	0.08
R32	ANKLE2	ANKLE2	43|44|39	126	42	3	0|0|0|0|0|0|0|0	1	1	1	1	1	62.05	420	0
R32	PPP1CB	PPP1CB	14|15|12	41	13.67	3	4|7|0|0|14|0|0|14	0.83	0.93	0.83	0.93	0.83	0.75	2.8	0.01
R32	PPP1CC	PPP1CC	5|4|5	14	4.67	3	0|0|0|0|4|0|0|1	0.99	0.99	0.99	0.99	0.99	4.55	7.47	0
R32	PPP6R1	PPP6R1	10|13|7	30	10	3	0|0|0|0|0|1|0|0	1	1	1	1	1	14.26	80	0
R32	SRRM1	SRRM1	0|1|1	2	0.67	3	0|0|4|2|15|1|1|15	0	0	0	0	0	-16.7	0.14	0.22
R32	ATXN2	ATXN2	19|19|19	57	19	3	1|6|0|0|0|2|0|0	1	1	1	1	1	8.67	16.89	0
R32	SRRM2	SRRM2	1|1|1	3	1	3	7|3|19|22|80|0|5|53	0	0	0	0	0	-95.46	0.04	0.22
R32	DDHD1	DDHD1	2|1|0	3	1	3	10|14|0|0|0|0|0|0	0	0	0	0	0	-8.77	0.33	0.22
R32	KANK2	KANK2	31|29|22	82	27.33	3	2|23|0|1|0|0|0|0	1	1	1	1	1	5.76	8.41	0
R32	FAM134A	FAM134A	1|0|1	2	0.67	3	0|0|0|0|0|0|0|0	0	0	0	0	0	1.7	6.67	0.22
R32	LNPEP	LNPEP	8|9|10	27	9	3	1|0|0|0|1|0|0|0	1	1	1	1	1	13.9	36	0
R32	WBP2	WBP2	16|10|15	41	13.67	3	2|0|0|0|0|0|0|0	1	1	1	1	1	10.69	54.67	0
R32	SEC61A1	SEC61A1	12|12|16	40	13.33	3	0|0|0|8|1|0|0|0	1	1	1	1	1	6.2	11.85	0
R32	DOLK	DOLK	0|0|1	1	0.33	3	0|0|0|0|0|0|0|0	0	0	0	0	0	1.7	3.33	0.22
R32	PTGS2	PTGS2	0|5|2	7	2.33	3	0|0|0|1|5|0|18|1	0.12	0.37	0.12	0.37	0.12	-9.28	0.75	0.19
R32	PTGS1	PTGS1	1|0|0	1	0.33	3	1|0|0|0|0|0|4|0	0	0	0	0	0	-0.41	0.53	0.22
R32	ABHD15	ABHD15	3|0|0	3	1	3	0|0|0|0|1|0|0|0	0.33	1	0.33	1	0.33	1.61	8	0.1
R32	KLK10	KLK10	0|0|1	1	0.33	3	0|0|0|0|0|0|0|0	0	0	0	0	0	1.7	3.33	0.22
R32	ARCN1	ARCN1	42|39|30	111	37	3	5|5|0|0|1|0|0|0	1	1	1	1	1	11.39	26.91	0
R32	SRP9	SRP9	3|5|5	13	4.33	3	4|1|1|0|4|1|0|2	0.87	0.96	0.87	0.96	0.87	0.85	2.67	0
R32	ATG2A	ATG2A	7|11|6	24	8	3	0|0|0|0|0|0|0|0	1	1	1	1	1	13.14	80	0
R32	EIF3H	EIF3H	10|17|23	50	16.67	3	4|4|0|0|3|0|0|0	1	1	1	1	1	6.1	12.12	0
R32	HEATR1	HEATR1	1|0|3	4	1.33	3	1|0|0|14|57|0|0|47	0	0	0	0	0	-60.88	0.09	0.22
R32	PFKP	PFKP	59|57|50	166	55.33	3	29|14|0|7|4|26|4|1	1	1	1	1	1	5.94	5.21	0
R32	TARSL2	TARSL2	0|0|1	1	0.33	3	0|0|0|0|0|0|0|0	0	0	0	0	0	1.7	3.33	0.22
R32	PLIN3	PLIN3	55|36|42	133	44.33	3	8|11|0|0|4|0|3|0	1	1	1	1	1	8.81	13.64	0
R32	ZYX	ZYX	22|24|27	73	24.33	3	0|1|0|0|1|0|1|0	1	1	1	1	1	33.33	64.89	0
R32	KARS	KARS	17|16|16	49	16.33	3	11|19|2|0|4|1|0|0	0.98	0.98	0.98	0.98	0.98	3.58	3.53	0
R32	SMAP1	SMAP1	8|5|5	18	6	3	0|0|0|0|0|2|0|0	1	1	1	1	1	7.13	24	0
R32	SLC39A10	SLC39A10	0|0|3	3	1	3	0|0|0|0|0|0|0|0	0.33	1	0.33	1	0.33	1.7	10	0.09
R32	NCAPH2	NCAPH2	2|1|2	5	1.67	3	0|0|0|0|3|0|0|0	0.65	0.98	0.65	0.98	0.65	2.96	4.44	0.06
R32	ALLC	ALLC	1|2|0	3	1	3	0|0|0|0|0|0|0|0	0.33	1	0.33	1	0.33	1.7	10	0.11
R32	CDC23	CDC23	1|5|1	7	2.33	3	0|0|0|0|0|0|0|0	0.33	1	0.33	1	0.33	4.2	23.33	0.08
R32	SLC39A14	SLC39A14	3|3|5	11	3.67	3	0|0|0|0|0|0|0|0	1	1	1	1	1	8.08	36.67	0
R32	SERPINB5	SERPINB5	1|1|0	2	0.67	3	0|0|0|0|0|0|0|0	0	0	0	0	0	1.7	6.67	0.22
R32	KRTAP13-1	KRTAP13-1	2|0|0	2	0.67	3	0|0|0|0|0|0|0|0	0.33	1	0.33	1	0.33	1.7	6.67	0.11
R32	EIF1AX	EIF1AX	4|2|8	14	4.67	3	0|0|1|0|0|0|0|0	1	1	1	1	1	5.85	37.33	0
R32	MED12	MED12	4|1|1	6	2	3	0|0|0|0|1|0|0|0	0.33	1	0.33	1	0.33	3.89	16	0.09
R32	HSDL1	HSDL1	1|2|2	5	1.67	3	0|0|0|0|0|0|0|0	0.67	1	0.67	1	0.67	4.2	16.67	0.04
R32	HSP90AB1	HSP90AB1	98|90|99	287	95.67	3	182|126|20|17|39|25|18|18	0	0	0	0	0	-69.39	1.72	0.22
R32	ARHGAP21	ARHGAP21	1|1|0	2	0.67	3	0|0|0|0|1|0|0|0	0	0	0	0	0	1.61	5.33	0.22
R32	HSDL2	HSDL2	5|3|4	12	4	3	0|0|0|0|3|0|0|0	1	1	1	1	1	4.81	10.67	0
R32	SAP18	SAP18	0|0|1	1	0.33	3	0|0|0|1|16|0|0|14	0	0	0	0	0	-12.8	0.09	0.22
R32	ARHGAP29	ARHGAP29	18|24|12	54	18	3	2|21|0|0|0|0|0|0	1	1	1	1	1	4.71	6.26	0
R32	URI1	URI1	1|2|1	4	1.33	3	0|0|0|0|0|1|0|0	0.33	1	0.33	1	0.33	3.89	10.67	0.15
R32	COMMD7	COMMD7	0|0|1	1	0.33	3	0|0|0|0|0|0|0|0	0	0	0	0	0	1.7	3.33	0.22
R32	DNAJC13	DNAJC13	39|47|55	141	47	3	0|0|0|0|0|0|0|0	1	1	1	1	1	62.05	470	0
R32	MRPS9	MRPS9	0|0|1	1	0.33	3	0|0|0|0|0|0|0|0	0	0	0	0	0	1.7	3.33	0.22
R32	TDRD3	TDRD3	1|0|0	1	0.33	3	3|0|0|0|0|0|0|0	0	0	0	0	0	0.58	0.89	0.22
R32	ATAD3A	ATAD3A	40|33|41	114	38	3	0|0|0|29|13|0|0|2	1	1	1	1	1	5.79	6.91	0
R32	CLPX	CLPX	1|1|0	2	0.67	3	0|0|0|0|0|0|0|1	0	0	0	0	0	1.61	5.33	0.22
R32	ARHGDIA	ARHGDIA	18|15|17	50	16.67	3	6|3|0|0|1|0|0|0	1	1	1	1	1	7.38	13.33	0
R32	NAE1	NAE1	4|2|5	11	3.67	3	0|0|0|0|0|0|0|0	1	1	1	1	1	6.23	36.67	0
R32	VAPB	VAPB	19|10|10	39	13	3	0|0|0|0|0|0|0|0	1	1	1	1	1	19.43	130	0
R32	EIF3J	EIF3J	14|11|18	43	14.33	3	0|0|0|0|1|0|0|0	1	1	1	1	1	20.47	114.67	0
R32	SMAD2	SMAD2	11|5|9	25	8.33	3	3|2|0|0|0|0|0|0	1	1	1	1	1	5.26	13.33	0
R32	UBR2	UBR2	5|5|4	14	4.67	3	5|6|0|0|7|0|3|3	0.22	0.28	0.22	0.28	0.22	-2.23	1.56	0.18
R32	UBR1	UBR1	0|1|2	3	1	3	0|0|0|0|0|0|0|0	0.33	1	0.33	1	0.33	1.7	10	0.11
R32	ATG2B	ATG2B	0|3|0	3	1	3	0|0|0|0|0|0|0|0	0.33	1	0.33	1	0.33	1.7	10	0.09
R32	PA2G4	PA2G4	4|3|10	17	5.67	3	4|0|1|0|0|0|0|0	0.99	1	0.99	1	0.99	3.94	9.07	0
R32	UBR5	UBR5	55|46|37	138	46	3	13|21|0|18|0|4|1|0	1	1	1	1	1	5.86	6.46	0
R32	UBR4	UBR4	81|128|119	328	109.33	3	49|83|0|0|3|84|0|0	0.66	1	0.66	1	0.66	-5.84	3.99	0.05
R32	TWF1	TWF1	4|6|12	22	7.33	3	1|0|0|0|0|0|0|0	1	1	1	1	1	9.37	58.67	0
R32	WDR55	WDR55	0|0|2	2	0.67	3	0|0|0|0|0|0|0|0	0.33	1	0.33	1	0.33	1.7	6.67	0.11
R32	TWF2	TWF2	12|11|12	35	11.67	3	0|0|0|0|0|0|0|0	1	1	1	1	1	20.97	116.67	0
R32	SRPR	SRPR	41|34|42	117	39	3	0|0|0|0|0|0|1|0	1	1	1	1	1	54.31	312	0
R32	TMA16	TMA16	3|2|2	7	2.33	3	0|0|0|0|3|0|0|0	0.99	0.99	0.99	0.99	0.99	4.02	6.22	0
R32	EIF4G3	EIF4G3	14|17|12	43	14.33	3	0|0|0|0|0|0|0|0	1	1	1	1	1	22.49	143.33	0
R32	EIF4G2	EIF4G2	27|23|38	88	29.33	3	35|22|0|1|0|42|0|0	0.19	0.57	0.19	0.57	0.19	-9.81	2.35	0.18
R32	PACS1	PACS1	1|2|1	4	1.33	3	0|0|0|0|0|0|0|0	0.33	1	0.33	1	0.33	4.2	13.33	0.11
R32	ADAM9	ADAM9	13|11|26	50	16.67	3	0|0|0|0|0|0|0|0	1	1	1	1	1	20.97	166.67	0
R32	DR1	DR1	0|0|1	1	0.33	3	0|0|0|0|0|0|0|0	0	0	0	0	0	1.7	3.33	0.22
R32	CCNF	CCNF	0|1|0	1	0.33	3	0|0|0|0|0|0|0|0	0	0	0	0	0	1.7	3.33	0.22
R32	GRB2	GRB2	8|9|11	28	9.33	3	0|0|0|0|0|0|0|0	1	1	1	1	1	16.32	93.33	0
R32	CHTF8	CHTF8	0|2|0	2	0.67	3	0|0|0|0|0|0|0|0	0.33	1	0.33	1	0.33	1.7	6.67	0.11
R32	ASF1B	ASF1B	9|5|3	17	5.67	3	0|0|0|0|0|0|0|0	1	1	1	1	1	8.08	56.67	0
R32	EEF1G	EEF1G	54|55|56	165	55	3	30|28|11|5|24|8|22|15	0.58	0.71	0.58	0.71	0.58	-0.21	3.08	0.07
R32	AATF	AATF	0|1|0	1	0.33	3	0|0|0|1|26|0|0|7	0	0	0	0	0	-14	0.08	0.22
R32	GFPT1	GFPT1	89|76|85	250	83.33	3	8|20|0|0|18|12|0|3	1	1	1	1	1	9.68	10.93	0
R32	GOLGA8A	GOLGA8A	2|1|2	5	1.67	3	4|3|0|0|0|2|0|0	0.54	0.81	0.54	0.81	0.54	-0.09	1.48	0.07
R32	EIF4G1	EIF4G1	69|58|62	189	63	3	48|23|1|0|7|4|5|1	1	1	1	1	1	5.91	5.66	0
R32	CDC20	CDC20	17|13|9	39	13	3	9|9|0|0|4|2|0|0	0.98	1	0.98	1	0.98	2.88	4.33	0
R32	RASSF8	RASSF8	0|0|1	1	0.33	3	0|0|0|0|0|0|0|0	0	0	0	0	0	1.7	3.33	0.22
R32	BRE	BRE	9|13|8	30	10	3	0|0|0|0|0|0|0|0	1	1	1	1	1	16.32	100	0
R32	RPL8	RPL8	6|6|4	16	5.33	3	7|14|6|5|19|2|0|18	0	0	0	0	0	-23.88	0.6	0.22
R32	RPL9	RPL9	7|7|4	18	6	3	10|3|1|10|22|0|0|17	0	0	0	0	0	-19.73	0.76	0.22
R32	TRIM32	TRIM32	4|6|4	14	4.67	3	10|1|0|0|0|0|0|2	0.95	0.98	0.95	0.98	0.95	2.68	2.87	0
R32	RPL4	RPL4	24|27|20	71	23.67	3	26|30|15|16|52|0|4|48	0	0	0	0	0	-52.01	0.99	0.22
R32	RPL5	RPL5	17|12|11	40	13.33	3	5|12|4|8|30|0|0|24	0	0	0	0	0	-17.32	1.29	0.21
R32	TRIM37	TRIM37	1|1|0	2	0.67	3	0|0|0|0|0|0|0|0	0	0	0	0	0	1.7	6.67	0.22
R32	CD151	CD151	0|1|1	2	0.67	3	0|0|0|0|0|0|0|0	0	0	0	0	0	1.7	6.67	0.22
R32	MT-CO2	MT-CO2	5|5|5	15	5	3	0|0|0|0|0|0|0|0	1	1	1	1	1	11.5	50	0
R32	NHP2	NHP2	1|2|5	8	2.67	3	1|0|0|1|13|0|0|5	0.26	0.77	0.26	0.77	0.26	-4.64	1.07	0.18
R32	ACSL4	ACSL4	9|3|6	18	6	3	0|0|0|0|0|0|0|0	1	1	1	1	1	8.08	60	0
R32	CTIF	CTIF	1|0|0	1	0.33	3	0|0|0|0|0|0|0|0	0	0	0	0	0	1.7	3.33	0.22
R32	INTS7	INTS7	1|3|0	4	1.33	3	0|0|0|0|1|0|0|0	0.33	1	0.33	1	0.33	1.61	10.67	0.1
R32	LUC7L	LUC7L	0|2|1	3	1	3	1|0|0|0|1|1|1|0	0.32	0.96	0.32	0.96	0.32	0.26	2	0.17
R32	NCKAP1	NCKAP1	47|46|42	135	45	3	6|9|0|0|6|0|0|1	1	1	1	1	1	10.85	16.36	0
R32	ABHD12	ABHD12	12|14|11	37	12.33	3	0|0|0|0|1|0|0|0	1	1	1	1	1	20.47	98.67	0
R32	CHD1	CHD1	1|0|0	1	0.33	3	0|0|0|0|0|0|0|0	0	0	0	0	0	1.7	3.33	0.22
R32	CHD3	CHD3	1|1|1	3	1	3	0|0|0|0|0|0|0|0	0	0	0	0	0	4.2	10	0.22
R32	JMY	JMY	0|0|1	1	0.33	3	0|1|0|0|0|0|0|0	0	0	0	0	0	1.61	2.67	0.22
R32	CHD6	CHD6	3|5|4	12	4	3	4|1|0|5|2|1|0|1	0.81	0.94	0.81	0.94	0.81	0.53	2.29	0.01
R32	SCD	SCD	13|11|9	33	11	3	0|0|0|2|0|0|0|0	1	1	1	1	1	10.02	44	0
R32	PUM2	PUM2	9|11|9	29	9.67	3	20|1|0|6|0|1|0|0	0.92	0.96	0.92	0.96	0.92	2.1	2.76	0
R32	CAP2	CAP2	0|1|3	4	1.33	3	0|0|0|0|0|0|0|0	0.33	1	0.33	1	0.33	1.7	13.33	0.09
R32	PRKCA	PRKCA	15|14|7	36	12	3	0|0|0|0|0|0|1|0	1	1	1	1	1	14.26	96	0
R32	SKIV2L	SKIV2L	20|20|14	54	18	3	0|0|0|0|0|0|0|0	1	1	1	1	1	25.51	180	0
R32	LSM5	LSM5	4|5|4	13	4.33	3	0|0|0|0|0|0|0|0	1	1	1	1	1	9.82	43.33	0
R32	TGFB1I1	TGFB1I1	5|3|2	10	3.33	3	0|0|0|0|0|0|0|0	1	1	1	1	1	6.23	33.33	0
R32	FN3K	FN3K	1|0|0	1	0.33	3	0|0|0|0|1|0|0|0	0	0	0	0	0	1.61	2.67	0.22
R32	HINT3	HINT3	2|0|0	2	0.67	3	0|0|0|0|0|0|0|0	0.33	1	0.33	1	0.33	1.7	6.67	0.11
R32	FLYWCH2	FLYWCH2	13|8|8	29	9.67	3	1|1|2|0|2|1|1|2	1	1	1	1	1	7.95	7.73	0
R32	LSM6	LSM6	1|1|1	3	1	3	0|1|0|1|2|0|0|0	0	0	0	0	0	1.81	2	0.22
R32	TROAP	TROAP	1|1|0	2	0.67	3	0|2|0|0|0|0|0|0	0	0	0	0	0	1.11	2.67	0.22
R32	TTC4	TTC4	7|3|7	17	5.67	3	3|0|0|0|0|0|0|0	1	1	1	1	1	4.81	15.11	0
R32	TTC1	TTC1	16|15|14	45	15	3	1|1|0|0|0|2|2|0	1	1	1	1	1	26.27	20	0
R32	RCN2	RCN2	11|9|11	31	10.33	3	0|2|0|2|1|0|0|0	1	1	1	1	1	11.07	16.53	0
R32	RCN1	RCN1	16|13|13	42	14	3	0|0|2|10|0|0|13|1	0.99	0.99	0.99	0.99	0.99	4.36	4.31	0
R32	RAB3GAP1	RAB3GAP1	12|13|13	38	12.67	3	3|0|0|0|0|0|0|0	1	1	1	1	1	9.28	33.78	0
R32	CDC25C	CDC25C	13|9|4	26	8.67	3	0|0|0|0|0|0|0|0	1	1	1	1	1	9.82	86.67	0
R32	MFSD5	MFSD5	0|0|1	1	0.33	3	0|0|0|0|0|0|0|0	0	0	0	0	0	1.7	3.33	0.22
R32	UAP1	UAP1	0|0|2	2	0.67	3	0|0|0|0|0|0|0|0	0.33	1	0.33	1	0.33	1.7	6.67	0.11
R32	C5ORF30	C5ORF30	1|1|0	2	0.67	3	0|0|0|0|0|0|0|0	0	0	0	0	0	1.7	6.67	0.22
R32	RNF40	RNF40	2|3|1	6	2	3	0|0|0|0|0|0|0|0	0.67	1	0.67	1	0.67	4.2	20	0.03
R32	RPL39P5	RPL39P5	1|1|1	3	1	3	0|1|3|0|2|0|0|1	0	0	0	0	0	0.6	1.14	0.22
R32	QIL1	QIL1	14|9|7	30	10	3	0|0|0|1|0|0|0|0	1	1	1	1	1	14.26	80	0
R32	POLR2A	POLR2A	37|29|27	93	31	3	0|1|0|10|51|0|0|30	0.31	0.83	0.31	0.83	0.31	-3.88	2.7	0.17
R32	DYNC1LI1	DYNC1LI1	17|28|22	67	22.33	3	5|0|0|0|0|0|0|0	1	1	1	1	1	8.6	35.73	0
R32	POLR2C	POLR2C	4|9|8	21	7	3	0|3|0|0|9|0|0|3	0.95	0.99	0.95	0.99	0.95	1.81	3.73	0
R32	PPME1	PPME1	18|19|13	50	16.67	3	5|4|0|0|2|0|0|0	1	1	1	1	1	7.01	12.12	0
R32	RHOC	RHOC	3|1|1	5	1.67	3	0|0|0|0|0|0|0|0	0.33	1	0.33	1	0.33	4.2	16.67	0.09
R32	RHOB	RHOB	1|0|0	1	0.33	3	0|0|0|0|0|0|0|0	0	0	0	0	0	1.7	3.33	0.22
R32	RHOA	RHOA	28|18|21	67	22.33	3	4|0|1|0|1|0|3|0	1	1	1	1	1	11.57	19.85	0
R32	PSME1	PSME1	41|22|33	96	32	3	15|12|0|0|7|0|0|1	1	1	1	1	1	5.34	7.31	0
R32	RHOG	RHOG	7|1|4	12	4	3	2|0|0|0|0|0|0|0	0.67	1	0.67	1	0.67	3.15	16	0.03
R32	RHOF	RHOF	6|3|3	12	4	3	0|0|0|0|0|0|0|0	1	1	1	1	1	8.08	40	0
R32	PBK	PBK	26|20|18	64	21.33	3	7|7|0|0|0|0|1|0	1	1	1	1	1	6.73	11.38	0
R32	POLR2J	POLR2J	3|4|2	9	3	3	0|0|0|0|1|0|0|0	1	1	1	1	1	5.85	24	0
R32	MPG	MPG	16|10|11	37	12.33	3	0|0|0|0|1|0|0|0	1	1	1	1	1	18.93	98.67	0
R32	ELP4	ELP4	22|14|15	51	17	3	0|1|0|0|0|0|0|0	1	1	1	1	1	25	136	0
R32	TLK1	TLK1	1|1|0	2	0.67	3	0|0|1|0|0|1|2|0	0	0	0	0	0	0.27	1.33	0.22
R32	PLSCR3	PLSCR3	5|4|5	14	4.67	3	0|4|0|0|0|0|0|0	1	1	1	1	1	5	9.33	0
R32	TLK2	TLK2	6|5|0	11	3.67	3	0|4|0|0|0|0|0|0	0.66	1	0.66	1	0.66	0.06	7.33	0.05
R32	CCNH	CCNH	2|0|0	2	0.67	3	0|0|0|0|0|0|0|0	0.33	1	0.33	1	0.33	1.7	6.67	0.11
R32	USP54	USP54	17|15|12	44	14.67	3	0|15|0|1|0|0|0|0	1	1	1	1	1	5.25	7.33	0
R32	SNCG	SNCG	0|0|2	2	0.67	3	0|0|0|0|0|0|0|0	0.33	1	0.33	1	0.33	1.7	6.67	0.11
R32	CPT1A	CPT1A	36|37|35	108	36	3	0|0|1|5|2|0|0|0	1	1	1	1	1	14.85	36	0
R32	SNCA	SNCA	8|8|10	26	8.67	3	0|0|0|0|0|0|0|0	1	1	1	1	1	16.32	86.67	0
R32	POLRMT	POLRMT	0|0|2	2	0.67	3	0|0|0|0|0|0|0|0	0.33	1	0.33	1	0.33	1.7	6.67	0.11
R32	ARHGAP4	ARHGAP4	0|0|1	1	0.33	3	0|0|0|0|0|0|0|0	0	0	0	0	0	1.7	3.33	0.22
R32	AGO1	AGO1	6|7|8	21	7	3	1|3|0|0|0|0|0|0	1	1	1	1	1	6.37	14	0
R32	AGO2	AGO2	17|28|30	75	25	3	5|1|0|11|0|1|0|0	1	1	1	1	1	5.96	11.11	0
R32	KDM1A	KDM1A	40|39|33	112	37.33	3	6|28|0|16|6|5|0|1	1	1	1	1	1	4.98	4.82	0
R32	GAMT	GAMT	3|0|2	5	1.67	3	0|0|0|0|0|0|0|0	0.67	1	0.67	1	0.67	1.7	16.67	0.03
R32	VBP1	VBP1	14|14|15	43	14.33	3	0|2|0|0|2|1|0|0	1	1	1	1	1	17.03	22.93	0
R32	IL18	IL18	7|6|13	26	8.67	3	0|0|0|0|0|0|1|0	1	1	1	1	1	12.66	69.33	0
R32	FAM120B	FAM120B	15|11|13	39	13	3	0|0|0|0|1|0|0|0	1	1	1	1	1	20.47	104	0
R32	NEDD4	NEDD4	13|12|20	45	15	3	0|0|0|0|0|0|0|1	1	1	1	1	1	21.99	120	0
R32	LAP3	LAP3	4|1|3	8	2.67	3	0|0|0|0|0|0|0|0	0.67	1	0.67	1	0.67	4.2	26.67	0.02
R32	FAM120A	FAM120A	49|41|49	139	46.33	3	11|7|0|13|11|2|4|3	1	1	1	1	1	9.77	7.27	0
R32	ILKAP	ILKAP	1|0|0	1	0.33	3	5|3|0|0|0|0|0|0	0	0	0	0	0	-0.79	0.33	0.22
R32	POT1	POT1	2|0|0	2	0.67	3	0|0|0|0|0|0|0|0	0.33	1	0.33	1	0.33	1.7	6.67	0.11
R32	ARF6	ARF6	5|1|4	10	3.33	3	2|0|0|2|3|0|0|0	0.66	0.99	0.66	0.99	0.66	0.71	3.81	0.06
R32	MAPK14	MAPK14	2|0|2	4	1.33	3	0|0|0|0|0|0|0|0	0.67	1	0.67	1	0.67	1.7	13.33	0.04
R32	ARHGAP5	ARHGAP5	5|4|1	10	3.33	3	0|0|0|0|1|0|0|0	0.67	1	0.67	1	0.67	3.89	26.67	0.01
R32	DSG1	DSG1	1|8|13	22	7.33	3	1|0|15|13|2|1|2|1	0.38	0.93	0.38	0.93	0.38	-12.12	1.68	0.07
R32	CDC37	CDC37	25|20|11	56	18.67	3	9|7|2|0|0|2|3|0	0.99	1	0.99	1	0.99	4.2	6.49	0
R32	SHKBP1	SHKBP1	3|1|1	5	1.67	3	0|1|0|0|0|1|0|0	0.33	1	0.33	1	0.33	2.76	6.67	0.15
R32	NCOR1	NCOR1	11|15|8	34	11.33	3	1|0|0|6|0|1|0|0	1	1	1	1	1	5.45	11.33	0
R32	AVEN	AVEN	3|3|0	6	2	3	0|0|0|0|0|0|0|0	0.67	1	0.67	1	0.67	1.7	20	0.02
R32	ALAS1	ALAS1	0|0|1	1	0.33	3	0|0|0|0|0|0|0|0	0	0	0	0	0	1.7	3.33	0.22
R32	CACNB3	CACNB3	0|0|1	1	0.33	3	0|0|0|0|0|0|0|0	0	0	0	0	0	1.7	3.33	0.22
R32	ZNF622	ZNF622	0|1|0	1	0.33	3	0|0|0|0|0|0|0|0	0	0	0	0	0	1.7	3.33	0.22
R32	RPL6	RPL6	25|21|17	63	21	3	19|17|21|18|53|5|3|49	0	0	0	0	0	-54.16	0.91	0.22
R32	GPN3	GPN3	9|11|10	30	10	3	0|0|0|0|0|0|0|0	1	1	1	1	1	17.89	100	0
R32	GPN2	GPN2	2|0|2	4	1.33	3	0|0|0|0|0|0|0|0	0.67	1	0.67	1	0.67	1.7	13.33	0.04
R32	GPN1	GPN1	6|13|19	38	12.67	3	1|2|0|0|0|0|0|0	1	1	1	1	1	8.34	33.78	0
R32	RPL7	RPL7	20|18|14	52	17.33	3	23|30|8|12|37|2|1|43	0	0	0	0	0	-45.77	0.89	0.22
R32	NFKB1	NFKB1	28|22|18	68	22.67	3	6|2|0|0|0|0|0|0	1	1	1	1	1	8.19	22.67	0
R32	TES	TES	22|18|21	61	20.33	3	5|3|0|0|0|0|2|0	1	1	1	1	1	9.27	16.27	0
R32	PTPMT1	PTPMT1	4|3|1	8	2.67	3	0|1|0|0|0|2|0|0	0.66	1	0.66	1	0.66	2.45	7.11	0.06
R32	C12ORF10	C12ORF10	7|2|8	17	5.67	3	3|2|0|0|0|0|0|0	0.98	1	0.98	1	0.98	3.06	9.07	0
R32	RAP2B	RAP2B	2|1|2	5	1.67	3	0|0|0|0|0|0|0|0	0.67	1	0.67	1	0.67	4.2	16.67	0.04
R32	RAP2C	RAP2C	4|3|4	11	3.67	3	0|0|0|0|0|0|0|0	1	1	1	1	1	8.08	36.67	0
R32	METAP2	METAP2	1|2|1	4	1.33	3	9|6|0|0|0|0|0|0	0.11	0.34	0.11	0.34	0.11	-2.69	0.71	0.19
R32	FAM49B	FAM49B	7|6|10	23	7.67	3	2|0|0|0|0|0|0|0	1	1	1	1	1	7.9	30.67	0
R32	RASSF5	RASSF5	1|0|1	2	0.67	3	0|0|0|0|0|0|0|0	0	0	0	0	0	1.7	6.67	0.22
R32	BIRC6	BIRC6	54|89|39	182	60.67	3	3|19|0|0|0|2|0|0	1	1	1	1	1	7.43	20.22	0
R32	DDX21	DDX21	21|18|16	55	18.33	3	21|5|5|28|143|0|0|142	0	0	0	0	0	-134.3	0.43	0.22
R32	ZFP36L2	ZFP36L2	1|0|0	1	0.33	3	0|0|0|0|0|0|0|0	0	0	0	0	0	1.7	3.33	0.22
R32	RPL3	RPL3	14|20|19	53	17.67	3	17|8|4|9|38|0|0|42	0	0	0	0	0	-28.24	1.2	0.21
R32	GGA1	GGA1	9|4|5	18	6	3	1|0|0|0|0|0|0|0	1	1	1	1	1	9.37	48	0
R32	GGA3	GGA3	3|2|1	6	2	3	0|0|0|0|0|0|0|0	0.67	1	0.67	1	0.67	4.2	20	0.03
R32	GGA2	GGA2	14|8|10	32	10.67	3	1|1|0|0|0|0|0|0	1	1	1	1	1	13.9	42.67	0
R32	USO1	USO1	29|35|28	92	30.67	3	17|1|0|0|0|0|0|0	1	1	1	1	1	6.94	13.63	0
R32	PLCD3	PLCD3	3|4|3	10	3.33	3	0|0|0|0|0|0|0|0	1	1	1	1	1	8.08	33.33	0
R32	HIST1H1E	HIST1H1E	18|12|15	45	15	3	21|19|65|36|95|5|28|103	0	0	0	0	0	-159.69	0.32	0.22
R32	PHLPP1	PHLPP1	1|2|2	5	1.67	3	0|0|0|0|0|0|0|0	0.67	1	0.67	1	0.67	4.2	16.67	0.04
R32	CSNK2A2	CSNK2A2	13|17|9	39	13	3	1|0|1|0|1|1|0|0	1	1	1	1	1	13.17	26	0
R32	HIST1H1B	HIST1H1B	14|8|7	29	9.67	3	0|0|26|16|51|0|9|75	0	0	0	0	0	-70.25	0.44	0.22
R32	HIST1H1C	HIST1H1C	5|5|2	12	4	3	4|4|7|4|23|2|4|19	0	0	0	0	0	-26.31	0.48	0.22
R32	FHOD1	FHOD1	30|26|13	69	23	3	0|0|0|1|0|0|0|0	1	1	1	1	1	23.5	184	0
R32	ANKZF1	ANKZF1	12|7|8	27	9	3	0|0|0|0|0|0|0|0	1	1	1	1	1	14.74	90	0
R32	TACC1	TACC1	31|40|28	99	33	3	0|0|0|0|0|0|0|0	1	1	1	1	1	46.14	330	0
R32	VIPAS39	VIPAS39	4|2|5	11	3.67	3	1|0|0|0|0|0|0|0	1	1	1	1	1	5.85	29.33	0
R32	TACC3	TACC3	20|32|18	70	23.33	3	4|3|0|0|0|0|0|0	1	1	1	1	1	9.79	26.67	0
R32	ABCF1	ABCF1	70|47|57	174	58	3	7|0|2|0|3|0|1|2	1	1	1	1	1	17.85	30.93	0
R32	CARM1	CARM1	45|26|30	101	33.67	3	12|19|0|0|5|2|0|0	1	1	1	1	1	5.58	7.09	0
R32	PRKACG	PRKACG	2|0|1	3	1	3	0|0|0|0|0|0|0|0	0.33	1	0.33	1	0.33	1.7	10	0.11
R32	PIAS1	PIAS1	1|0|0	1	0.33	3	1|0|0|0|0|0|0|0	0	0	0	0	0	1.61	2.67	0.22
R32	PRKACA	PRKACA	11|12|9	32	10.67	3	2|10|0|0|0|0|0|0	1	1	1	1	1	5.04	7.11	0
R32	PSMB8	PSMB8	0|1|0	1	0.33	3	0|0|0|0|0|1|0|0	0	0	0	0	0	1.61	2.67	0.22
R32	STAMBPL1	STAMBPL1	3|2|1	6	2	3	0|0|0|0|0|0|0|0	0.67	1	0.67	1	0.67	4.2	20	0.03
R32	PSMB6	PSMB6	7|4|4	15	5	3	2|4|0|0|1|0|0|0	0.99	1	0.99	1	0.99	3.99	5.71	0
R32	PSMB4	PSMB4	11|9|10	30	10	3	0|3|0|0|0|0|0|0	1	1	1	1	1	8.01	26.67	0
R32	PSMB3	PSMB3	3|4|6	13	4.33	3	1|0|0|0|0|1|0|0	1	1	1	1	1	6.05	17.33	0
R32	PSMB2	PSMB2	12|9|8	29	9.67	3	2|3|0|4|0|0|0|0	1	1	1	1	1	5.79	8.59	0
R32	PSMB1	PSMB1	9|11|13	33	11	3	14|21|1|2|1|4|0|0	0.29	0.6	0.29	0.6	0.29	-3.17	2.05	0.18
R32	KIF20A	KIF20A	8|10|13	31	10.33	3	0|0|0|5|17|0|0|6	0.9	0.98	0.9	0.98	0.9	1.21	2.95	0
R32	MKI67	MKI67	0|3|26	29	9.67	3	7|0|0|27|122|0|2|101	0	0	0	0	0	-138.82	0.3	0.22
R32	FAM195A	FAM195A	4|2|1	7	2.33	3	0|0|0|0|0|0|0|0	0.67	1	0.67	1	0.67	4.2	23.33	0.03
R32	TALDO1	TALDO1	0|1|1	2	0.67	3	0|0|0|0|0|0|0|0	0	0	0	0	0	1.7	6.67	0.22
R32	CLK3	CLK3	1|1|0	2	0.67	3	0|1|0|0|0|0|0|0	0	0	0	0	0	1.61	5.33	0.22
R32	JUNB	JUNB	1|1|1	3	1	3	0|0|0|0|0|0|0|0	0	0	0	0	0	4.2	10	0.22
R32	ANKHD1	ANKHD1	94|101|83	278	92.67	3	1|1|0|40|4|1|2|0	1	1	1	1	1	7.89	15.13	0
R32	E7ES33	2024-09-07	19|13|16	48	16	3	3|10|1|0|5|1|0|0	1	1	1	1	1	5.13	6.4	0
R32	RMI1	RMI1	1|0|1	2	0.67	3	0|0|0|0|0|0|0|0	0	0	0	0	0	1.7	6.67	0.22
R32	RMI2	RMI2	2|1|0	3	1	3	0|0|0|0|0|0|0|0	0.33	1	0.33	1	0.33	1.7	10	0.11
R32	BCL2L13	BCL2L13	1|0|1	2	0.67	3	0|0|0|0|0|0|0|0	0	0	0	0	0	1.7	6.67	0.22
R32	NTMT1	NTMT1	7|7|7	21	7	3	0|0|0|0|1|0|0|1	1	1	1	1	1	12.36	28	0
R32	PRPF19	PRPF19	21|15|18	54	18	3	13|10|1|5|41|3|0|29	0	0	0	0	0	-19.78	1.41	0.21
R32	PRPF18	PRPF18	1|0|0	1	0.33	3	0|0|0|0|0|0|0|0	0	0	0	0	0	1.7	3.33	0.22
R32	HADHA	HADHA	26|25|19	70	23.33	3	0|0|0|4|2|0|0|0	1	1	1	1	1	10.69	31.11	0
R32	HIGD1A	HIGD1A	2|1|2	5	1.67	3	0|0|0|0|1|0|0|0	0.66	1	0.66	1	0.66	3.89	13.33	0.05
R32	KCNK1	KCNK1	1|2|4	7	2.33	3	0|0|0|0|0|0|0|0	0.67	1	0.67	1	0.67	4.2	23.33	0.03
R32	CTU2	CTU2	15|13|11	39	13	3	4|7|0|0|0|0|0|0	1	1	1	1	1	5.74	9.45	0
R32	AFTPH	AFTPH	4|11|11	26	8.67	3	0|2|0|0|0|0|0|0	1	1	1	1	1	6.31	34.67	0
R32	CTU1	CTU1	2|1|1	4	1.33	3	0|2|0|0|0|0|0|0	0.33	0.99	0.33	0.99	0.33	3.15	5.33	0.16
R32	GOLGB1	GOLGB1	16|31|7	54	18	3	0|1|0|0|0|0|0|0	1	1	1	1	1	14.26	144	0
R32	NACC1	NACC1	8|8|6	22	7.33	3	0|1|0|0|0|0|0|0	1	1	1	1	1	12.66	58.67	0
R32	CEP95	CEP95	1|0|2	3	1	3	0|8|0|0|0|0|0|0	0.31	0.93	0.31	0.93	0.31	-0.41	1	0.17
R32	SH3KBP1	SH3KBP1	0|1|0	1	0.33	3	0|0|0|0|0|0|0|0	0	0	0	0	0	1.7	3.33	0.22
R32	VPS13C	VPS13C	5|3|3	11	3.67	3	0|0|0|1|0|0|0|0	1	1	1	1	1	7.65	29.33	0
R32	SIN3A	SIN3A	1|0|1	2	0.67	3	0|0|0|0|0|0|0|0	0	0	0	0	0	1.7	6.67	0.22
R32	GATAD2B	GATAD2B	3|4|3	10	3.33	3	0|0|0|0|0|1|0|0	1	1	1	1	1	7.65	26.67	0
R32	TRAF2	TRAF2	25|18|17	60	20	3	1|3|0|0|0|0|0|0	1	1	1	1	1	12.42	40	0
R32	RMDN2	RMDN2	1|1|0	2	0.67	3	0|1|0|0|0|0|0|0	0	0	0	0	0	1.61	5.33	0.22
R32	TRAF5	TRAF5	2|1|0	3	1	3	0|0|0|0|0|0|0|0	0.33	1	0.33	1	0.33	1.7	10	0.11
R32	TRAF6	TRAF6	10|6|2	18	6	3	0|8|0|0|0|0|0|0	0.97	1	0.97	1	0.97	2.59	6	0
R32	SCAF11	SCAF11	6|8|7	21	7	3	0|0|0|1|7|0|0|2	0.99	0.99	0.99	0.99	0.99	4.37	5.6	0
R32	HOOK2	HOOK2	0|2|1	3	1	3	0|0|0|0|0|0|0|0	0.33	1	0.33	1	0.33	1.7	10	0.11
R32	HOOK3	HOOK3	2|0|0	2	0.67	3	0|0|0|0|0|0|0|0	0.33	1	0.33	1	0.33	1.7	6.67	0.11
R32	NUP160	NUP160	35|31|21	87	29	3	5|0|0|0|36|0|0|27	0.74	0.99	0.74	0.99	0.74	-1.09	3.41	0.01
R32	HOOK1	HOOK1	3|6|0	9	3	3	0|0|0|0|0|0|0|0	0.67	1	0.67	1	0.67	1.7	30	0.02
R32	GTF2H4	GTF2H4	1|1|0	2	0.67	3	0|0|0|0|0|0|0|0	0	0	0	0	0	1.7	6.67	0.22
R32	ESD	ESD	2|0|2	4	1.33	3	0|1|0|0|0|0|0|0	0.66	1	0.66	1	0.66	1.61	10.67	0.05
R32	TMEM165	TMEM165	4|5|2	11	3.67	3	0|1|0|1|0|0|0|0	1	1	1	1	1	4.41	14.67	0
R32	RTF1	RTF1	4|1|0	5	1.67	3	0|0|0|0|0|0|0|0	0.33	1	0.33	1	0.33	1.7	16.67	0.08
R32	LRRC59	LRRC59	13|13|14	40	13.33	3	0|0|1|1|0|0|0|0	1	1	1	1	1	21.45	53.33	0
R32	DTNBP1	DTNBP1	3|2|1	6	2	3	0|0|0|0|0|0|0|0	0.67	1	0.67	1	0.67	4.2	20	0.03
R32	CHD4	CHD4	21|27|19	67	22.33	3	17|6|0|0|20|0|0|8	0.94	0.99	0.94	0.99	0.94	1.95	3.5	0
R32	MBLL	MBLL	1|0|1	2	0.67	3	0|0|0|0|0|1|0|0	0	0	0	0	0	1.61	5.33	0.22
R32	CSTF3	CSTF3	0|1|0	1	0.33	3	1|0|0|0|1|0|1|0	0	0	0	0	0	0.71	0.89	0.22
R32	DIS3	DIS3	4|5|2	11	3.67	3	11|1|0|0|1|0|0|0	0.84	0.97	0.84	0.97	0.84	0.41	2.26	0
R32	RPL38	RPL38	3|2|2	7	2.33	3	6|7|0|3|10|0|0|6	0	0	0	0	0	-8.77	0.58	0.22
R32	TAB3	TAB3	2|1|2	5	1.67	3	0|0|0|0|0|0|0|0	0.67	1	0.67	1	0.67	4.2	16.67	0.04
R32	TAB1	TAB1	15|8|5	28	9.33	3	1|3|0|0|0|4|0|0	0.99	1	0.99	1	0.99	4.3	9.33	0
R32	RPL35	RPL35	6|6|3	15	5	3	8|6|2|2|10|0|0|15	0	0	0	0	0	-12.1	0.93	0.2
R32	RPL32	RPL32	8|7|4	19	6.33	3	5|2|2|1|16|0|0|14	0.02	0.04	0.02	0.04	0.02	-8.73	1.27	0.19
R32	RPL30	RPL30	8|7|7	22	7.33	3	11|7|4|4|20|3|0|18	0	0	0	0	0	-16.47	0.88	0.22
R32	RPL31	RPL31	5|4|3	12	4	3	5|4|3|2|9|2|0|10	0	0	0	0	0	-8.63	0.91	0.2
R32	PCCA	PCCA	97|82|69	248	82.67	3	15|71|27|9|94|5|212|46	0	0	0	0	0	-107.25	1.38	0.22
R32	BSCL2	BSCL2	0|1|0	1	0.33	3	0|0|0|0|0|0|0|0	0	0	0	0	0	1.7	3.33	0.22
R32	GNA13	GNA13	3|1|0	4	1.33	3	0|0|0|0|2|0|0|0	0.33	1	0.33	1	0.33	1.11	5.33	0.16
R32	GNA11	GNA11	2|2|3	7	2.33	3	0|0|0|0|0|0|0|0	1	1	1	1	1	6.23	23.33	0
R32	SDHA	SDHA	13|11|6	30	10	3	0|1|0|0|1|0|0|0	1	1	1	1	1	10.81	40	0
R32	SDHB	SDHB	1|1|0	2	0.67	3	0|0|0|0|0|0|0|0	0	0	0	0	0	1.7	6.67	0.22
R32	ATF1	ATF1	1|1|1	3	1	3	0|0|0|0|0|0|0|0	0	0	0	0	0	4.2	10	0.22
R32	SLC4A1AP	SLC4A1AP	1|3|1	5	1.67	3	0|0|0|0|0|0|0|0	0.33	1	0.33	1	0.33	4.2	16.67	0.09
R32	SHARPIN	SHARPIN	1|0|0	1	0.33	3	0|0|0|0|0|0|0|0	0	0	0	0	0	1.7	3.33	0.22
R32	NOL8	NOL8	1|0|1	2	0.67	3	0|0|0|1|7|0|0|3	0	0	0	0	0	-2.52	0.48	0.22
R32	ZCCHC11	ZCCHC11	16|8|10	34	11.33	3	0|1|0|0|0|0|0|0	1	1	1	1	1	15.84	90.67	0
R32	SMARCC1	SMARCC1	2|3|2	7	2.33	3	3|0|0|0|8|0|0|2	0.62	0.81	0.62	0.81	0.62	0.09	1.44	0.07
R32	MOV10	MOV10	2|1|0	3	1	3	4|5|0|0|0|0|0|0	0.28	0.85	0.28	0.85	0.28	-1.38	0.89	0.18
R32	PPAP2B	PPAP2B	1|0|0	1	0.33	3	0|0|0|0|0|0|0|0	0	0	0	0	0	1.7	3.33	0.22
R32	PPAP2A	PPAP2A	2|1|3	6	2	3	0|0|0|0|0|0|0|0	0.67	1	0.67	1	0.67	4.2	20	0.03
R32	SUMO1	SUMO1	3|4|3	10	3.33	3	2|0|0|2|5|0|0|5	0.74	0.86	0.74	0.86	0.74	0.72	1.9	0.01
R32	TMCO1	TMCO1	5|5|4	14	4.67	3	0|0|0|1|1|0|0|0	1	1	1	1	1	7.65	18.67	0
R32	SH2B1	SH2B1	1|1|0	2	0.67	3	0|0|0|0|1|0|0|0	0	0	0	0	0	1.61	5.33	0.22
R32	TMCO4	TMCO4	1|3|3	7	2.33	3	0|0|0|0|0|0|0|0	0.67	1	0.67	1	0.67	4.2	23.33	0.02
R32	IL6ST	IL6ST	22|31|22	75	25	3	0|0|0|0|0|0|0|0	1	1	1	1	1	37.37	250	0
R32	SBF1	SBF1	5|0|1	6	2	3	1|2|1|0|0|0|0|0	0.33	1	0.33	1	0.33	0.27	4	0.1
R32	MOCS2	MOCS2	4|4|6	14	4.67	3	0|0|0|0|0|0|0|0	1	1	1	1	1	9.82	46.67	0
R32	ARHGAP23	ARHGAP23	0|2|2	4	1.33	3	0|0|0|0|0|0|0|0	0.67	1	0.67	1	0.67	1.7	13.33	0.04
R32	L1CAM	L1CAM	49|41|45	135	45	3	0|0|0|0|0|0|12|0	1	1	1	1	1	9	30	0
R32	DBN1	DBN1	4|11|2	17	5.67	3	0|3|0|0|13|0|1|6	0.4	0.98	0.4	0.98	0.4	-4.52	1.97	0.07
R32	ATP5A1	ATP5A1	18|16|15	49	16.33	3	6|22|6|2|7|0|0|7	0.61	0.84	0.61	0.84	0.61	-0.36	2.61	0.07
R32	GATAD2A	GATAD2A	0|1|1	2	0.67	3	0|0|0|0|0|0|0|0	0	0	0	0	0	1.7	6.67	0.22
R32	CRLF3	CRLF3	2|0|0	2	0.67	3	0|0|0|0|0|0|0|0	0.33	1	0.33	1	0.33	1.7	6.67	0.11
R32	SMG5	SMG5	3|6|2	11	3.67	3	5|11|0|0|0|7|0|0	0.26	0.72	0.26	0.72	0.26	-4.58	1.28	0.18
R32	GRAMD3	GRAMD3	3|3|0	6	2	3	0|0|0|0|0|0|0|0	0.67	1	0.67	1	0.67	1.7	20	0.02
R32	SMG7	SMG7	14|15|12	41	13.67	3	18|23|0|3|0|17|0|0	0.01	0.02	0.01	0.02	0.01	-6.78	1.79	0.19
R32	SDF4	SDF4	5|9|5	19	6.33	3	0|0|0|0|0|0|0|0	1	1	1	1	1	11.5	63.33	0
R32	SMG1	SMG1	3|1|0	4	1.33	3	0|0|0|0|1|0|0|0	0.33	1	0.33	1	0.33	1.61	10.67	0.1
R32	CDC73	CDC73	10|11|9	30	10	3	0|0|0|0|3|0|0|0	1	1	1	1	1	8.01	26.67	0
R32	COMMD2	COMMD2	6|2|4	12	4	3	0|0|0|0|0|0|0|0	1	1	1	1	1	6.23	40	0
R32	COMMD3	COMMD3	0|1|0	1	0.33	3	0|0|0|0|0|0|0|0	0	0	0	0	0	1.7	3.33	0.22
R32	RAB3IP	RAB3IP	1|2|1	4	1.33	3	0|0|0|0|0|0|0|0	0.33	1	0.33	1	0.33	4.2	13.33	0.11
R32	SMG9	SMG9	4|1|3	8	2.67	3	0|0|0|0|0|0|0|0	0.67	1	0.67	1	0.67	4.2	26.67	0.02
R32	SMG8	SMG8	3|5|3	11	3.67	3	0|1|0|0|1|0|0|0	1	1	1	1	1	6.05	14.67	0
R32	R3HDM1	R3HDM1	3|3|4	10	3.33	3	0|5|0|0|0|0|0|0	0.99	0.99	0.99	0.99	0.99	4.14	5.33	0
R32	COMMD5	COMMD5	3|2|2	7	2.33	3	0|0|0|0|0|0|0|0	1	1	1	1	1	6.23	23.33	0
R32	FAM114A1	FAM114A1	4|4|7	15	5	3	0|0|0|0|0|0|0|0	1	1	1	1	1	9.82	50	0
R32	DNAJC2	DNAJC2	10|8|10	28	9.33	3	0|0|0|0|0|0|0|0	1	1	1	1	1	16.32	93.33	0
R32	GRWD1	GRWD1	22|23|19	64	21.33	3	0|9|0|0|7|0|0|0	1	1	1	1	1	6.5	10.67	0
R32	FAM114A2	FAM114A2	0|0|1	1	0.33	3	0|0|0|0|0|0|0|0	0	0	0	0	0	1.7	3.33	0.22
R32	MOB4	MOB4	1|6|6	13	4.33	3	0|0|0|0|0|0|0|0	0.67	1	0.67	1	0.67	4.2	43.33	0.01
R32	NAA30	NAA30	4|2|2	8	2.67	3	0|2|0|0|0|0|0|0	0.99	1	0.99	1	0.99	4.41	10.67	0
R32	WEE1	WEE1	5|4|2	11	3.67	3	0|0|0|0|0|0|0|0	1	1	1	1	1	6.23	36.67	0
R32	CPNE7	CPNE7	0|1|0	1	0.33	3	0|3|0|0|0|0|0|0	0	0	0	0	0	0.58	0.89	0.22
R32	ZMYM2	ZMYM2	2|1|0	3	1	3	0|0|0|0|0|0|0|0	0.33	1	0.33	1	0.33	1.7	10	0.11
R32	ZMYM3	ZMYM3	0|2|0	2	0.67	3	0|0|0|0|0|0|0|0	0.33	1	0.33	1	0.33	1.7	6.67	0.11
R32	IGF1R	IGF1R	3|1|0	4	1.33	3	0|0|0|0|0|0|0|0	0.33	1	0.33	1	0.33	1.7	13.33	0.09
R32	ZMYM1	ZMYM1	2|2|1	5	1.67	3	0|2|0|0|0|0|0|0	0.66	0.99	0.66	0.99	0.66	3.15	6.67	0.06
R32	SLC38A1	SLC38A1	1|2|3	6	2	3	0|0|0|0|0|0|0|0	0.67	1	0.67	1	0.67	4.2	20	0.03
R32	ZMYM4	ZMYM4	1|0|1	2	0.67	3	0|0|0|0|1|1|0|3	0	0	0	0	0	-0.29	1.07	0.22
R32	SLC38A2	SLC38A2	8|12|9	29	9.67	3	0|0|0|0|0|0|0|0	1	1	1	1	1	16.32	96.67	0
R32	PCBP1	PCBP1	65|55|60	180	60	3	15|25|6|11|23|10|21|19	1	1	1	1	1	5.94	3.69	0
R32	SLC38A9	SLC38A9	1|1|1	3	1	3	0|0|0|0|0|0|0|0	0	0	0	0	0	4.2	10	0.22
R32	NIPSNAP1	NIPSNAP1	3|4|1	8	2.67	3	0|0|0|0|0|0|0|0	0.67	1	0.67	1	0.67	4.2	26.67	0.02
R32	BCAT1	BCAT1	16|10|15	41	13.67	3	0|0|0|0|0|0|0|0	1	1	1	1	1	19.43	136.67	0
R32	PPP4R1	PPP4R1	26|24|27	77	25.67	3	1|0|0|0|0|0|0|0	1	1	1	1	1	39.79	205.33	0
R32	MTUS1	MTUS1	6|10|6	22	7.33	3	0|0|0|0|0|0|0|0	1	1	1	1	1	13.14	73.33	0
R32	OSBPL8	OSBPL8	34|31|34	99	33	3	0|0|0|0|0|0|0|0	1	1	1	1	1	50.49	330	0
R32	OSBPL9	OSBPL9	46|49|47	142	47.33	3	0|5|0|0|1|0|0|0	1	1	1	1	1	15.66	63.11	0
R32	STK4	STK4	21|15|12	48	16	3	0|0|0|0|0|0|0|0	1	1	1	1	1	22.49	160	0
R32	ANAPC1	ANAPC1	5|5|3	13	4.33	3	0|0|0|0|0|0|0|0	1	1	1	1	1	8.08	43.33	0
R32	GMIP	GMIP	3|2|1	6	2	3	0|0|0|0|0|0|0|0	0.67	1	0.67	1	0.67	4.2	20	0.03
R32	AP3S1	AP3S1	8|4|6	18	6	3	2|1|0|0|0|0|0|0	1	1	1	1	1	6.11	16	0
R32	OSBPL3	OSBPL3	5|7|4	16	5.33	3	0|0|0|0|0|0|0|0	1	1	1	1	1	9.82	53.33	0
R32	R3HCC1L	R3HCC1L	9|6|3	18	6	3	0|0|0|0|0|0|0|0	1	1	1	1	1	8.08	60	0
R32	UBE4B	UBE4B	33|30|30	93	31	3	0|0|0|1|0|0|0|0	1	1	1	1	1	48.52	248	0
R32	UBE4A	UBE4A	16|13|9	38	12.67	3	0|0|0|0|0|0|0|0	1	1	1	1	1	17.89	126.67	0
R32	AKAP1	AKAP1	31|40|25	96	32	3	0|0|0|0|1|0|0|0	1	1	1	1	1	41.25	256	0
R32	AKAP2	AKAP2	21|22|22	65	21.67	3	0|0|0|0|2|0|0|0	1	1	1	1	1	17.49	86.67	0
R32	UCKL1	UCKL1	17|21|14	52	17.33	3	0|1|0|0|0|0|0|0	1	1	1	1	1	25	138.67	0
R32	CD3EAP	CD3EAP	0|1|0	1	0.33	3	0|0|0|0|1|0|1|0	0	0	0	0	0	1.16	1.33	0.22
R32	TUBB4B	TUBB4B	235|190|190	615	205	3	257|592|39|84|113|272|26|77	0	0	0	0	0	-363.07	1.12	0.22
R32	TUBB4A	TUBB4A	6|7|8	21	7	3	22|26|0|2|2|8|0|2	0	0	0	0	0	-15.45	0.9	0.21
R32	EIF2D	EIF2D	0|1|1	2	0.67	3	0|0|0|0|0|0|0|0	0	0	0	0	0	1.7	6.67	0.22
R32	AKAP8	AKAP8	10|16|20	46	15.33	3	3|16|0|5|7|0|0|1	0.93	0.99	0.93	0.99	0.93	1.38	3.83	0
R32	EIF2A	EIF2A	16|14|20	50	16.67	3	18|13|1|0|0|0|0|0	0.99	0.99	0.99	0.99	0.99	3.78	4.17	0
R32	TEX2	TEX2	4|7|6	17	5.67	3	0|0|0|0|0|0|0|0	1	1	1	1	1	9.82	56.67	0
R32	ABI1	ABI1	20|19|21	60	20	3	0|3|0|0|0|1|0|0	1	1	1	1	1	13.42	40	0
R32	ARHGAP17	ARHGAP17	1|0|3	4	1.33	3	0|1|0|0|0|0|0|0	0.33	1	0.33	1	0.33	1.61	10.67	0.1
R32	ARHGAP12	ARHGAP12	0|1|1	2	0.67	3	0|0|0|0|0|0|0|0	0	0	0	0	0	1.7	6.67	0.22
R32	ARHGAP10	ARHGAP10	2|2|1	5	1.67	3	0|1|0|0|0|0|0|0	0.66	1	0.66	1	0.66	3.89	13.33	0.05
R32	YBX1	YBX1	14|17|15	46	15.33	3	4|6|5|11|13|1|1|9	0.48	0.79	0.48	0.79	0.48	-1.2	2.45	0.07
R32	STARD7	STARD7	7|3|4	14	4.67	3	0|0|0|0|0|0|0|0	1	1	1	1	1	8.08	46.67	0
R32	YBX3	YBX3	0|3|2	5	1.67	3	0|0|0|1|2|0|0|0	0.66	0.99	0.66	0.99	0.66	0.68	4.44	0.06
R32	MYL3	MYL3	0|0|2	2	0.67	3	1|1|1|0|1|0|0|3	0.29	0.87	0.29	0.87	0.29	-1.06	0.76	0.18
R32	PHPT1	PHPT1	7|6|9	22	7.33	3	0|0|0|0|0|0|0|0	1	1	1	1	1	13.14	73.33	0
R32	SPATA13	SPATA13	1|2|1	4	1.33	3	0|0|0|0|0|0|0|1	0.33	1	0.33	1	0.33	3.89	10.67	0.15
R32	ENOX2	ENOX2	1|1|3	5	1.67	3	0|0|0|0|2|0|0|0	0.33	1	0.33	1	0.33	3.15	6.67	0.16
R32	COPG2	COPG2	8|6|3	17	5.67	3	0|0|0|0|0|0|0|1	1	1	1	1	1	7.65	45.33	0
R32	BDH1	BDH1	1|0|0	1	0.33	3	0|0|0|1|0|0|0|0	0	0	0	0	0	1.61	2.67	0.22
R32	G6PD	G6PD	126|84|112	322	107.33	3	17|21|5|0|41|16|21|14	1	1	1	1	1	8.03	6.36	0
R32	RRP1B	RRP1B	0|3|8	11	3.67	3	0|0|0|0|33|0|0|19	0	0	0	0	0	-23.83	0.56	0.2
R32	RPS17L	RPS17L	13|14|11	38	12.67	3	4|7|2|5|11|0|0|6	0.88	0.96	0.88	0.96	0.88	1.12	2.9	0
R32	RAB7A	RAB7A	33|25|30	88	29.33	3	3|0|0|0|3|0|1|0	1	1	1	1	1	16.22	33.52	0
R32	HSP90B1	HSP90B1	2|0|0	2	0.67	3	4|0|2|3|0|0|6|1	0	0	0	0	0	-5.19	0.33	0.22
R32	TANGO6	TANGO6	1|1|0	2	0.67	3	0|0|0|0|0|0|0|0	0	0	0	0	0	1.7	6.67	0.22
R32	POLR1C	POLR1C	9|4|3	16	5.33	3	6|6|0|0|3|0|0|0	0.82	0.99	0.82	0.99	0.82	0.51	2.84	0.01
R32	POLR1E	POLR1E	0|0|1	1	0.33	3	0|0|0|0|0|0|0|0	0	0	0	0	0	1.7	3.33	0.22
R32	CLCN3	CLCN3	4|1|2	7	2.33	3	0|0|0|0|0|0|0|0	0.67	1	0.67	1	0.67	4.2	23.33	0.03
R32	RAB3GAP2	RAB3GAP2	10|11|14	35	11.67	3	7|0|0|0|0|0|0|0	1	1	1	1	1	6.16	13.33	0
R32	STIP1	STIP1	52|47|40	139	46.33	3	16|5|6|0|3|5|2|0	1	1	1	1	1	8.49	10.02	0
R32	CHKA	CHKA	11|5|7	23	7.67	3	0|0|0|0|0|0|0|0	1	1	1	1	1	11.5	76.67	0
R32	PEG10	PEG10	4|2|2	8	2.67	3	0|0|0|0|0|0|0|0	1	1	1	1	1	6.23	26.67	0
R32	HIP1R	HIP1R	9|8|6	23	7.67	3	1|0|0|0|0|0|0|0	1	1	1	1	1	12.66	61.33	0
R32	WDR41	WDR41	11|7|10	28	9.33	3	5|0|0|1|0|0|0|0	1	1	1	1	1	5.65	12.44	0
R32	WDR43	WDR43	5|6|5	16	5.33	3	2|0|0|5|32|0|0|24	0	0	0	0	0	-17.45	0.68	0.22
R32	WDR44	WDR44	15|11|13	39	13	3	0|0|0|0|1|0|0|0	1	1	1	1	1	20.47	104	0
R32	WDR45	WDR45	2|5|1	8	2.67	3	0|0|0|0|0|0|0|0	0.67	1	0.67	1	0.67	4.2	26.67	0.03
R32	WDR47	WDR47	10|4|3	17	5.67	3	0|0|0|0|1|0|0|0	1	1	1	1	1	7.65	45.33	0
R32	PIKFYVE	PIKFYVE	0|0|2	2	0.67	3	0|0|0|0|0|0|0|0	0.33	1	0.33	1	0.33	1.7	6.67	0.11
R32	PEPD	PEPD	18|4|7	29	9.67	3	0|1|0|0|0|0|0|0	1	1	1	1	1	9.37	77.33	0
R32	UACA	UACA	0|2|0	2	0.67	3	0|1|0|0|0|0|0|0	0.33	1	0.33	1	0.33	1.61	5.33	0.15
R32	TBC1D23	TBC1D23	10|1|4	15	5	3	0|0|0|0|1|0|0|0	0.67	1	0.67	1	0.67	3.89	40	0.01
R32	ARPC3	ARPC3	12|9|8	29	9.67	3	1|0|1|2|2|1|0|1	1	1	1	1	1	8.91	9.67	0
R32	ZIC2	ZIC2	3|4|5	12	4	3	0|0|0|0|0|0|0|0	1	1	1	1	1	8.08	40	0
R32	TBC1D24	TBC1D24	5|0|1	6	2	3	0|0|0|0|0|0|0|0	0.33	1	0.33	1	0.33	1.7	20	0.08
R32	CNP	CNP	1|0|1	2	0.67	3	2|0|0|0|0|0|0|0	0	0	0	0	0	1.11	2.67	0.22
R32	GTF2I	GTF2I	22|21|18	61	20.33	3	22|0|0|0|1|0|0|0	1	1	1	1	1	5.57	7.07	0
R32	JAK1	JAK1	10|12|10	32	10.67	3	0|0|0|0|0|0|0|0	1	1	1	1	1	19.43	106.67	0
R32	ALPK2	ALPK2	1|3|0	4	1.33	3	0|1|0|0|0|0|0|0	0.33	1	0.33	1	0.33	1.61	10.67	0.1
R32	SENP6	SENP6	2|3|1	6	2	3	0|0|0|0|0|0|0|0	0.67	1	0.67	1	0.67	4.2	20	0.03
R32	UCK2	UCK2	14|10|8	32	10.67	3	5|0|0|0|2|0|0|1	1	1	1	1	1	5.64	10.67	0
R32	SENP3	SENP3	0|0|1	1	0.33	3	0|0|0|0|3|0|0|6	0	0	0	0	0	-1.32	0.3	0.22
R32	CHUK	CHUK	7|8|5	20	6.67	3	1|1|0|0|0|1|0|0	1	1	1	1	1	8.21	17.78	0
R32	SENP1	SENP1	0|0|2	2	0.67	3	0|0|0|0|1|0|0|0	0.33	1	0.33	1	0.33	1.61	5.33	0.15
R32	SAMM50	SAMM50	0|2|0	2	0.67	3	0|0|0|0|1|0|0|0	0.33	1	0.33	1	0.33	1.61	5.33	0.15
R32	ARPC5	ARPC5	4|3|5	12	4	3	0|0|0|1|2|0|0|2	0.99	1	0.99	1	0.99	3.92	6.4	0
R32	GLMN	GLMN	3|4|4	11	3.67	3	0|0|0|0|0|0|0|0	1	1	1	1	1	8.08	36.67	0
R32	POLR2E	POLR2E	2|2|5	9	3	3	1|0|0|3|7|0|0|4	0.49	0.93	0.49	0.93	0.49	-1.01	1.6	0.07
R32	GSTO1	GSTO1	9|8|12	29	9.67	3	1|0|0|0|0|0|3|0	1	1	1	1	1	7.59	19.33	0
R32	DNAJC9	DNAJC9	22|17|20	59	19.67	3	0|0|0|0|2|0|0|0	1	1	1	1	1	15.1	78.67	0
R32	EPS8	EPS8	0|1|6	7	2.33	3	0|0|0|0|0|0|0|0	0.33	1	0.33	1	0.33	1.7	23.33	0.08
R32	CAMSAP2	CAMSAP2	32|29|26	87	29	3	0|0|0|0|1|4|0|0	1	1	1	1	1	12.92	46.4	0
R32	DNAJC5	DNAJC5	1|8|7	16	5.33	3	0|0|0|0|0|0|0|0	0.67	1	0.67	1	0.67	4.2	53.33	0.01
R32	DNAJC7	DNAJC7	37|29|27	93	31	3	18|7|0|0|1|4|0|0	1	1	1	1	1	6.14	8.27	0
R32	MAGOHB	MAGOHB	2|1|2	5	1.67	3	5|0|0|1|17|0|0|10	0	0	0	0	0	-10.94	0.4	0.22
R32	LIN7C	LIN7C	8|11|9	28	9.33	3	0|0|0|0|2|0|0|0	1	1	1	1	1	9.34	37.33	0
R32	RING1	RING1	14|8|9	31	10.33	3	1|1|0|3|3|0|0|0	1	1	1	1	1	6.91	10.33	0
R32	TTC31	TTC31	1|0|0	1	0.33	3	0|0|0|1|2|0|0|0	0	0	0	0	0	0.68	0.89	0.22
R32	WDFY1	WDFY1	2|2|1	5	1.67	3	0|0|0|0|0|0|0|0	0.67	1	0.67	1	0.67	4.2	16.67	0.04
R32	TTC34	TTC34	1|2|0	3	1	3	1|1|0|1|0|0|1|0	0.32	0.96	0.32	0.96	0.32	0.26	2	0.17
R32	RRP12	RRP12	2|6|3	11	3.67	3	2|1|0|15|38|0|0|32	0	0	0	0	0	-36.85	0.33	0.22
R32	GFPT2	GFPT2	1|1|1	3	1	3	0|0|0|0|0|0|0|0	0	0	0	0	0	4.2	10	0.22
R32	CDC42	CDC42	14|11|15	40	13.33	3	0|0|0|0|0|0|1|0	1	1	1	1	1	20.47	106.67	0
R32	ADRM1	ADRM1	5|4|8	17	5.67	3	2|2|0|0|1|0|1|0	1	1	1	1	1	5.3	7.56	0
R32	PARK7	PARK7	23|16|15	54	18	3	5|3|1|2|7|3|0|0	1	1	1	1	1	7.05	6.86	0
R32	RRP15	RRP15	1|1|1	3	1	3	1|0|0|2|12|0|0|12	0	0	0	0	0	-8.02	0.3	0.22
R32	PSME3	PSME3	24|22|23	69	23	3	19|16|0|0|16|1|4|7	0.76	0.85	0.76	0.85	0.76	0.65	2.92	0.01
R32	FMR1	FMR1	0|1|1	2	0.67	3	0|0|0|0|0|0|0|0	0	0	0	0	0	1.7	6.67	0.22
R32	DOCK9	DOCK9	3|1|2	6	2	3	0|0|0|0|0|0|0|0	0.67	1	0.67	1	0.67	4.2	20	0.03
R32	DYNC1LI2	DYNC1LI2	1|1|2	4	1.33	3	1|0|0|0|0|0|0|0	0.33	1	0.33	1	0.33	3.89	10.67	0.15
R32	RALBP1	RALBP1	1|1|0	2	0.67	3	1|1|0|0|0|0|0|0	0	0	0	0	0	1.16	2.67	0.22
R32	RBM6	RBM6	0|0|1	1	0.33	3	0|0|0|0|0|0|0|0	0	0	0	0	0	1.7	3.33	0.22
R32	POLR2B	POLR2B	45|45|31	121	40.33	3	16|39|0|4|42|0|0|38	0	0	0	0	0	-16.23	2.32	0.2
R32	SDCCAG3	SDCCAG3	3|3|0	6	2	3	0|0|0|0|0|0|0|0	0.67	1	0.67	1	0.67	1.7	20	0.02
R32	RAP1A	RAP1A	5|1|2	8	2.67	3	4|1|0|0|0|0|0|0	0.65	0.99	0.65	0.99	0.65	2.01	4.27	0.06
R32	PRKDC	PRKDC	235|235|203	673	224.33	3	73|12|0|50|45|0|2|3	1	1	1	1	1	8.53	9.7	0
R32	MKRN2	MKRN2	5|2|5	12	4	3	0|0|0|0|0|0|0|0	1	1	1	1	1	6.23	40	0
R32	POLR2L	POLR2L	3|1|2	6	2	3	1|3|0|1|2|0|0|3	0.52	0.88	0.52	0.88	0.52	-0.81	1.6	0.07
R32	LAPTM4A	LAPTM4A	3|3|4	10	3.33	3	0|0|0|0|0|0|0|0	1	1	1	1	1	8.08	33.33	0
R32	GLS	GLS	0|0|1	1	0.33	3	0|0|0|0|0|0|0|0	0	0	0	0	0	1.7	3.33	0.22
R32	PTGES	PTGES	3|4|3	10	3.33	3	0|0|2|0|1|0|0|0	0.99	1	0.99	1	0.99	4.95	8.89	0
R32	CDIPT	CDIPT	3|3|2	8	2.67	3	0|0|0|1|0|0|0|0	1	1	1	1	1	5.85	21.33	0
R32	NCOA2	NCOA2	3|1|0	4	1.33	3	1|8|0|0|0|0|0|0	0.32	0.96	0.32	0.96	0.32	-1.11	1.19	0.17
R32	NCOA3	NCOA3	33|41|34	108	36	3	6|28|3|11|0|11|0|1	1	1	1	1	1	5.18	4.8	0
R32	ITPR1	ITPR1	2|3|0	5	1.67	3	0|0|0|0|18|0|0|6	0	0	0	0	0	-8.64	0.56	0.22
R32	RPL23A	RPL23A	4|7|7	18	6	3	5|5|3|7|18|3|0|17	0	0	0	0	0	-17.38	0.83	0.22
R32	NCOA4	NCOA4	1|2|0	3	1	3	1|3|0|0|0|0|0|0	0.32	0.97	0.32	0.97	0.32	0.14	2	0.17
R32	PHAX	PHAX	7|6|6	19	6.33	3	0|0|0|0|1|0|0|0	1	1	1	1	1	12.66	50.67	0
R32	PRAME	PRAME	0|0|1	1	0.33	3	0|0|0|0|0|0|0|0	0	0	0	0	0	1.7	3.33	0.22
R32	POLR2I	POLR2I	2|1|2	5	1.67	3	0|0|0|0|4|0|0|0	0.65	0.98	0.65	0.98	0.65	2.65	3.33	0.06
R32	POLR2H	POLR2H	5|7|2	14	4.67	3	2|4|0|1|6|0|0|5	0.59	0.96	0.59	0.96	0.59	-2.56	2.07	0.07
R32	ACAT2	ACAT2	4|2|6	12	4	3	5|0|0|0|0|0|0|0	0.99	1	0.99	1	0.99	3.51	6.4	0
R32	ITGAV	ITGAV	10|6|10	26	8.67	3	0|0|0|0|0|0|0|0	1	1	1	1	1	13.14	86.67	0
R32	EEF1A1	EEF1A1	88|89|76	253	84.33	3	94|152|24|32|56|103|19|35	0	0	0	0	0	-113.66	1.31	0.22
R32	DDB2	DDB2	5|5|3	13	4.33	3	0|1|0|0|0|0|0|0	1	1	1	1	1	7.65	34.67	0
R32	LIMD1	LIMD1	25|21|19	65	21.67	3	0|3|0|0|0|1|0|0	1	1	1	1	1	13.42	43.33	0
R32	KIF3A	KIF3A	6|3|5	14	4.67	3	0|1|0|1|0|0|0|0	1	1	1	1	1	6.05	18.67	0
R32	SETX	SETX	23|24|7	54	18	3	3|0|0|0|0|0|0|0	1	1	1	1	1	7.09	48	0
R32	YTHDC2	YTHDC2	32|29|27	88	29.33	3	0|0|0|0|0|0|0|0	1	1	1	1	1	44.68	293.33	0
R32	ARL8A	ARL8A	2|2|2	6	2	3	0|0|0|0|0|0|0|0	1	1	1	1	1	6.23	20	0
R32	RIF1	RIF1	0|1|0	1	0.33	3	0|0|0|0|0|0|0|0	0	0	0	0	0	1.7	3.33	0.22
R32	CLCN5	CLCN5	2|0|2	4	1.33	3	0|0|0|0|0|0|0|0	0.67	1	0.67	1	0.67	1.7	13.33	0.04
R32	C10ORF12	C10ORF12	2|2|1	5	1.67	3	0|0|0|0|0|0|0|0	0.67	1	0.67	1	0.67	4.2	16.67	0.04
R32	MCAM	MCAM	2|0|0	2	0.67	3	0|0|0|0|1|0|0|0	0.33	1	0.33	1	0.33	1.61	5.33	0.15
R32	LDLR	LDLR	16|12|16	44	14.67	3	0|0|0|0|0|0|0|0	1	1	1	1	1	22.49	146.67	0
R32	SLC27A4	SLC27A4	5|4|6	15	5	3	0|0|0|0|0|0|0|0	1	1	1	1	1	9.82	50	0
R32	SLC27A1	SLC27A1	0|1|1	2	0.67	3	0|0|0|0|0|0|0|0	0	0	0	0	0	1.7	6.67	0.22
R32	IFRD2	IFRD2	2|3|2	7	2.33	3	0|0|0|0|0|0|0|0	1	1	1	1	1	6.23	23.33	0
R32	CDC42BPA	CDC42BPA	13|20|6	39	13	3	0|0|0|0|0|0|0|0	1	1	1	1	1	13.14	130	0
R32	ZNF638	ZNF638	0|0|2	2	0.67	3	0|1|0|0|2|0|0|3	0.31	0.93	0.31	0.93	0.31	-0.76	0.89	0.17
R32	TBCK	TBCK	1|0|0	1	0.33	3	0|0|0|0|0|0|0|1	0	0	0	0	0	1.61	2.67	0.22
R32	TPCN1	TPCN1	1|0|2	3	1	3	0|0|0|0|0|0|0|0	0.33	1	0.33	1	0.33	1.7	10	0.11
R32	GEMIN2	GEMIN2	3|0|0	3	1	3	0|0|0|0|0|0|0|0	0.33	1	0.33	1	0.33	1.7	10	0.09
R32	PRRC1	PRRC1	7|9|11	27	9	3	0|0|0|0|0|0|0|0	1	1	1	1	1	14.74	90	0
R32	TBCE	TBCE	10|5|10	25	8.33	3	1|0|0|0|0|0|0|0	1	1	1	1	1	11.04	66.67	0
R32	TBCD	TBCD	18|16|17	51	17	3	2|5|0|0|0|0|1|0	1	1	1	1	1	8.69	17	0
R32	TBCC	TBCC	0|0|1	1	0.33	3	0|0|0|0|0|0|0|0	0	0	0	0	0	1.7	3.33	0.22
R32	GEMIN7	GEMIN7	2|2|1	5	1.67	3	0|0|0|0|0|0|0|0	0.67	1	0.67	1	0.67	4.2	16.67	0.04
R32	TBCA	TBCA	1|2|3	6	2	3	0|0|0|0|0|0|0|0	0.67	1	0.67	1	0.67	4.2	20	0.03
R32	ARG1	ARG1	0|1|1	2	0.67	3	0|1|9|5|0|0|0|0	0	0	0	0	0	-4.76	0.36	0.22
R32	IPO7	IPO7	56|58|42	156	52	3	7|11|0|1|12|1|4|3	1	1	1	1	1	9.83	10.67	0
R32	HSPE1	HSPE1	0|0|1	1	0.33	3	0|0|7|0|0|0|0|0	0	0	0	0	0	-1.55	0.38	0.22
R32	PBRM1	PBRM1	0|0|1	1	0.33	3	0|0|0|0|0|0|0|0	0	0	0	0	0	1.7	3.33	0.22
R32	CDK5RAP2	CDK5RAP2	1|0|0	1	0.33	3	0|1|0|0|0|0|0|0	0	0	0	0	0	1.61	2.67	0.22
R32	SARS	SARS	4|3|6	13	4.33	3	1|0|0|0|0|0|0|0	1	1	1	1	1	7.65	34.67	0
R32	PRKD2	PRKD2	0|0|2	2	0.67	3	1|0|0|0|2|0|0|0	0.33	0.98	0.33	0.98	0.33	0.68	1.78	0.17
R32	PRKD3	PRKD3	2|0|0	2	0.67	3	0|0|0|0|0|0|0|0	0.33	1	0.33	1	0.33	1.7	6.67	0.11
R32	NUDT16L1	NUDT16L1	2|2|2	6	2	3	0|0|0|0|6|0|0|3	0.86	0.86	0.86	0.86	0.86	1.83	1.78	0
R32	ANKFY1	ANKFY1	4|2|2	8	2.67	3	0|0|0|0|0|0|0|0	1	1	1	1	1	6.23	26.67	0
R32	CTTN	CTTN	108|69|64	241	80.33	3	3|3|0|0|24|3|16|10	1	1	1	1	1	8.27	10.89	0
R32	ITCH	ITCH	20|22|22	64	21.33	3	0|0|0|0|0|0|0|1	1	1	1	1	1	33.92	170.67	0
R32	KCT2	KCT2	1|1|0	2	0.67	3	0|0|0|0|0|0|0|0	0	0	0	0	0	1.7	6.67	0.22
R32	CHMP4B	CHMP4B	1|1|5	7	2.33	3	0|0|0|1|0|0|0|0	0.33	1	0.33	1	0.33	3.89	18.67	0.08
R32	ODR4	ODR4	4|2|4	10	3.33	3	0|0|0|0|0|0|0|0	1	1	1	1	1	6.23	33.33	0
R32	BAX	BAX	1|1|1	3	1	3	0|0|0|0|0|0|0|0	0	0	0	0	0	4.2	10	0.22
R32	WRNIP1	WRNIP1	9|4|1	14	4.67	3	1|8|0|0|1|0|0|0	0.66	1	0.66	1	0.66	-0.16	3.73	0.06
R32	PLCG2	PLCG2	0|0|1	1	0.33	3	0|0|0|0|0|0|0|0	0	0	0	0	0	1.7	3.33	0.22
R32	MLKL	MLKL	9|2|2	13	4.33	3	0|0|0|0|0|0|0|0	1	1	1	1	1	6.23	43.33	0
R32	PRKCDBP	PRKCDBP	1|2|0	3	1	3	0|0|0|0|0|0|0|0	0.33	1	0.33	1	0.33	1.7	10	0.11
R32	AFAP1	AFAP1	12|9|7	28	9.33	3	0|0|0|0|1|0|0|0	1	1	1	1	1	14.26	74.67	0
R32	ERH	ERH	4|2|7	13	4.33	3	4|5|3|4|32|1|3|23	0	0	0	0	0	-30.22	0.46	0.22
R32	EIF2S3	EIF2S3	24|24|20	68	22.67	3	9|6|2|0|4|5|1|0	1	1	1	1	1	7.15	6.72	0
R32	EIF2S2	EIF2S2	5|6|8	19	6.33	3	6|0|1|0|0|0|0|0	0.99	1	0.99	1	0.99	4.6	7.24	0
R32	DDX17	DDX17	21|24|35	80	26.67	3	6|4|8|9|33|1|7|24	0.22	0.66	0.22	0.66	0.22	-9.2	2.32	0.18
R32	NRD1	NRD1	40|41|45	126	42	3	0|10|0|0|0|0|0|0	1	1	1	1	1	9.52	33.6	0
R32	CDK17	CDK17	7|8|3	18	6	3	6|0|0|4|0|0|0|0	0.97	0.99	0.97	0.99	0.97	2.57	4.8	0
R32	CSE1L	CSE1L	54|70|69	193	64.33	3	18|11|3|12|22|2|14|18	1	1	1	1	1	8.48	5.15	0
R32	CLOCK	CLOCK	4|3|3	10	3.33	3	0|0|0|0|0|0|0|0	1	1	1	1	1	8.08	33.33	0
R32	TMEM55B	TMEM55B	6|9|9	24	8	3	0|0|0|0|0|0|0|0	1	1	1	1	1	13.14	80	0
R32	GPR123	GPR123	1|0|0	1	0.33	3	0|0|0|0|0|0|0|0	0	0	0	0	0	1.7	3.33	0.22
R32	PSMC2	PSMC2	40|40|43	123	41	3	10|8|0|0|2|2|1|0	1	1	1	1	1	9.93	14.26	0
R32	PSMC3	PSMC3	48|48|49	145	48.33	3	3|1|0|1|5|9|0|1	1	1	1	1	1	14	19.33	0
R32	PSMC4	PSMC4	36|29|36	101	33.67	3	14|6|0|0|2|2|0|0	1	1	1	1	1	7.07	11.22	0
R32	TRA2B	TRA2B	1|0|0	1	0.33	3	0|0|2|8|36|0|1|23	0	0	0	0	0	-33.9	0.04	0.22
R32	HEATR6	HEATR6	5|5|6	16	5.33	3	0|0|0|0|0|0|0|0	1	1	1	1	1	11.5	53.33	0
R32	ARFIP1	ARFIP1	12|7|9	28	9.33	3	0|0|0|0|0|0|0|0	1	1	1	1	1	14.74	93.33	0
R32	ARFIP2	ARFIP2	15|10|10	35	11.67	3	0|0|0|0|0|0|0|0	1	1	1	1	1	19.43	116.67	0
R32	MCTS1	MCTS1	11|10|11	32	10.67	3	0|0|0|0|0|0|0|0	1	1	1	1	1	19.43	106.67	0
R32	PTEN	PTEN	0|0|1	1	0.33	3	0|0|0|0|0|0|0|0	0	0	0	0	0	1.7	3.33	0.22
R32	ACAP2	ACAP2	2|3|4	9	3	3	0|0|0|0|0|0|0|0	1	1	1	1	1	6.23	30	0
R32	MDC1	MDC1	0|1|0	1	0.33	3	0|0|0|0|1|0|0|0	0	0	0	0	0	1.61	2.67	0.22
R32	ERI3	ERI3	2|0|4	6	2	3	0|0|0|0|0|0|0|0	0.67	1	0.67	1	0.67	1.7	20	0.03
R32	ASCC3	ASCC3	34|33|32	99	33	3	2|2|0|0|3|1|0|0	1	1	1	1	1	32.14	33	0
R32	ERC1	ERC1	1|1|0	2	0.67	3	0|0|0|0|0|0|0|0	0	0	0	0	0	1.7	6.67	0.22
R32	OSER1	OSER1	1|0|0	1	0.33	3	0|0|0|0|0|0|0|0	0	0	0	0	0	1.7	3.33	0.22
R32	TRIP11	TRIP11	0|1|0	1	0.33	3	0|2|0|0|0|0|0|0	0	0	0	0	0	1.11	1.33	0.22
R32	MEX3D	MEX3D	1|0|0	1	0.33	3	0|0|0|0|0|0|0|0	0	0	0	0	0	1.7	3.33	0.22
R32	TRIP13	TRIP13	34|25|35	94	31.33	3	11|2|0|0|2|1|0|0	1	1	1	1	1	7.46	15.67	0
R32	SEC61B	SEC61B	4|2|2	8	2.67	3	0|0|0|0|0|0|0|0	1	1	1	1	1	6.23	26.67	0
R32	AIFM1	AIFM1	10|1|2	13	4.33	3	0|0|0|1|0|0|0|0	0.67	1	0.67	1	0.67	3.89	34.67	0.04
R32	GLUD1	GLUD1	19|24|17	60	20	3	0|6|0|10|2|0|0|0	1	1	1	1	1	6.02	8.89	0
R32	C15ORF39	C15ORF39	6|5|6	17	5.67	3	0|4|0|0|0|0|0|0	1	1	1	1	1	5.5	11.33	0
R32	LSM1	LSM1	2|1|2	5	1.67	3	0|0|0|0|0|0|0|0	0.67	1	0.67	1	0.67	4.2	16.67	0.04
R32	TFG	TFG	58|56|53	167	55.67	3	7|7|0|0|13|5|2|6	1	1	1	1	1	13.29	11.13	0
R32	DPYD	DPYD	25|23|19	67	22.33	3	0|0|0|0|0|0|0|0	1	1	1	1	1	32.96	223.33	0
R32	PPP1R35	PPP1R35	0|0|1	1	0.33	3	0|0|0|0|0|0|0|0	0	0	0	0	0	1.7	3.33	0.22
R32	NUP37	NUP37	7|1|4	12	4	3	0|0|0|2|8|0|0|2	0.64	0.99	0.64	0.99	0.64	-1.25	2.67	0.06
R32	RPL17	RPL17	8|7|5	20	6.67	3	9|5|6|3|18|0|0|17	0	0	0	0	0	-15.53	0.92	0.21
R32	NCL	NCL	2|4|9	15	5	3	21|0|11|5|39|0|0|14	0	0	0	0	0	-38.1	0.44	0.22
R32	AGO3	AGO3	20|21|24	65	21.67	3	6|19|0|12|0|0|0|0	0.99	1	0.99	1	0.99	4.82	4.68	0
R32	SLC1A4	SLC1A4	0|1|0	1	0.33	3	0|0|0|0|0|0|0|0	0	0	0	0	0	1.7	3.33	0.22
R32	SLC1A5	SLC1A5	8|10|13	31	10.33	3	0|0|0|0|0|0|0|0	1	1	1	1	1	16.32	103.33	0
R32	PPP3CB	PPP3CB	2|1|1	4	1.33	3	0|0|0|0|0|0|0|0	0.33	1	0.33	1	0.33	4.2	13.33	0.11
R32	DCAF10	DCAF10	0|1|1	2	0.67	3	0|9|0|0|0|0|0|0	0	0	0	0	0	-0.98	0.59	0.22
R32	SLC1A3	SLC1A3	2|1|1	4	1.33	3	0|0|0|0|0|0|0|0	0.33	1	0.33	1	0.33	4.2	13.33	0.11
R32	SESTD1	SESTD1	6|2|1	9	3	3	0|0|0|0|0|0|0|0	0.67	1	0.67	1	0.67	4.2	30	0.02
R32	GPATCH8	GPATCH8	0|2|4	6	2	3	0|0|0|0|2|0|0|5	0.64	0.98	0.64	0.98	0.64	-1.43	2.29	0.06
R32	IDI1	IDI1	6|0|3	9	3	3	3|2|0|0|0|0|0|0	0.66	1	0.66	1	0.66	-0.34	4.8	0.06
R32	CAPN1	CAPN1	20|19|22	61	20.33	3	20|4|0|0|0|0|0|0	1	1	1	1	1	5.56	6.78	0
R32	IMPDH1	IMPDH1	5|5|15	25	8.33	3	0|0|0|0|0|0|0|0	1	1	1	1	1	11.5	83.33	0
R32	LMF2	LMF2	1|4|1	6	2	3	0|0|0|0|0|0|0|0	0.33	1	0.33	1	0.33	4.2	20	0.08
R32	LRRC40	LRRC40	17|7|8	32	10.67	3	2|1|0|0|1|0|0|0	1	1	1	1	1	11.33	21.33	0
R32	IKBKG	IKBKG	12|12|11	35	11.67	3	0|0|0|0|0|0|0|0	1	1	1	1	1	20.97	116.67	0
R32	LRRC47	LRRC47	5|6|11	22	7.33	3	11|14|0|0|0|0|0|0	0.65	0.98	0.65	0.98	0.65	-0.62	2.35	0.06
R32	GPATCH4	GPATCH4	1|0|1	2	0.67	3	0|0|0|0|4|0|0|2	0	0	0	0	0	-0.88	0.89	0.22
R32	GNL3	GNL3	3|6|5	14	4.67	3	2|0|0|8|30|0|1|30	0	0	0	0	0	-25.51	0.53	0.22
R32	GNL1	GNL1	15|4|17	36	12	3	7|0|0|0|0|0|0|0	1	1	1	1	1	4.31	13.71	0
R32	EIF3K	EIF3K	10|12|14	36	12	3	7|5|0|0|6|0|0|1	0.99	1	0.99	1	0.99	4.48	5.05	0
R32	EIF3L	EIF3L	27|37|35	99	33	3	26|8|0|0|11|0|9|3	0.99	1	0.99	1	0.99	4.1	4.63	0
R32	UBLCP1	UBLCP1	3|1|3	7	2.33	3	0|0|0|0|0|0|0|0	0.67	1	0.67	1	0.67	4.2	23.33	0.02
R32	DYM	DYM	1|0|0	1	0.33	3	0|0|0|0|0|0|0|0	0	0	0	0	0	1.7	3.33	0.22
R32	DHX15	DHX15	64|49|47	160	53.33	3	24|30|2|12|76|1|7|50	0	0	0	0	0	-23.54	2.11	0.21
R32	EIF3A	EIF3A	68|70|75	213	71	3	36|14|4|0|34|2|0|7	1	1	1	1	1	6.42	5.86	0
R32	EIF3B	EIF3B	37|52|53	142	47.33	3	21|12|0|0|22|2|0|5	1	1	1	1	1	5.64	6.11	0
R32	EIF3C	EIF3C	27|37|37	101	33.67	3	22|11|2|0|10|0|3|3	1	1	1	1	1	4.95	5.28	0
R32	EIF3D	EIF3D	22|27|28	77	25.67	3	11|5|2|0|8|0|0|0	1	1	1	1	1	6.31	7.9	0
R32	PELO	PELO	11|11|12	34	11.33	3	0|2|0|0|4|0|0|1	1	1	1	1	1	7.85	12.95	0
R32	EIF3F	EIF3F	17|18|20	55	18.33	3	9|1|0|0|11|1|0|2	1	1	1	1	1	5.43	6.11	0
R32	DOCK7	DOCK7	37|45|22	104	34.67	3	2|9|0|0|1|0|0|0	1	1	1	1	1	7.65	23.11	0
R32	RARS	RARS	49|45|36	130	43.33	3	28|41|0|0|10|1|3|2	0.97	1	0.97	1	0.97	2.46	4.08	0
R32	APOBEC3C	APOBEC3C	4|6|8	18	6	3	0|0|0|0|6|0|0|1	0.99	1	0.99	1	0.99	4.16	6.86	0
R32	MTMR9	MTMR9	4|3|2	9	3	3	0|0|0|0|0|0|0|0	1	1	1	1	1	6.23	30	0
R32	DYRK1A	DYRK1A	6|12|3	21	7	3	0|4|0|0|0|0|0|0	1	1	1	1	1	4.43	14	0
R32	MTMR6	MTMR6	7|2|6	15	5	3	0|0|0|0|0|0|0|0	1	1	1	1	1	6.23	50	0
R32	ESPN	ESPN	0|1|0	1	0.33	3	0|0|0|0|0|0|0|0	0	0	0	0	0	1.7	3.33	0.22
R32	MTMR4	MTMR4	3|1|0	4	1.33	3	0|0|0|0|0|0|0|0	0.33	1	0.33	1	0.33	1.7	13.33	0.09
R32	NOL11	NOL11	5|3|3	11	3.67	3	2|0|0|1|21|0|0|10	0	0.01	0	0.01	0	-7.39	0.86	0.2
R32	NOL10	NOL10	0|1|0	1	0.33	3	0|0|0|3|19|0|0|17	0	0	0	0	0	-17.07	0.07	0.22
R32	MTMR1	MTMR1	6|2|0	8	2.67	3	1|0|0|0|0|0|0|0	0.67	1	0.67	1	0.67	1.61	21.33	0.04
R32	JAKMIP3	JAKMIP3	0|1|0	1	0.33	3	0|0|0|0|1|0|0|1	0	0	0	0	0	1.16	1.33	0.22
R32	JAKMIP1	JAKMIP1	0|0|1	1	0.33	3	0|0|0|0|4|0|0|1	0	0	0	0	0	-0.41	0.53	0.22
R32	CDKN2A	CDKN2A	9|4|8	21	7	3	0|0|0|0|1|0|0|8	0.99	1	0.99	1	0.99	3.87	6.22	0
R32	HNRNPU	HNRNPU	43|41|53	137	45.67	3	22|9|33|22|127|3|22|124	0	0	0	0	0	-96.11	1.01	0.22
R32	COG2	COG2	1|0|0	1	0.33	3	0|0|0|0|0|0|0|0	0	0	0	0	0	1.7	3.33	0.22
R32	TSC22D1	TSC22D1	2|1|0	3	1	3	0|0|0|0|0|0|0|0	0.33	1	0.33	1	0.33	1.7	10	0.11
R32	TSC22D2	TSC22D2	1|2|1	4	1.33	3	0|0|0|0|0|0|0|0	0.33	1	0.33	1	0.33	4.2	13.33	0.11
R32	EPHA2	EPHA2	14|13|22	49	16.33	3	0|0|0|0|0|0|0|0	1	1	1	1	1	24	163.33	0
R32	SMARCAL1	SMARCAL1	3|2|0	5	1.67	3	0|0|0|0|0|0|0|0	0.67	1	0.67	1	0.67	1.7	16.67	0.03
R32	AMBRA1	AMBRA1	22|21|18	61	20.33	3	1|18|0|8|0|3|0|0	1	1	1	1	1	5.05	5.42	0
R32	BAZ1B	BAZ1B	0|2|0	2	0.67	3	1|0|0|11|33|0|0|21	0	0	0	0	0	-31.65	0.08	0.22
R32	YIF1B	YIF1B	12|9|8	29	9.67	3	0|0|0|0|0|0|0|0	1	1	1	1	1	16.32	96.67	0
R32	TPR	TPR	0|1|1	2	0.67	3	0|0|0|4|73|0|1|30	0	0	0	0	0	-54.56	0.05	0.22
R32	PHGDH	PHGDH	46|34|37	117	39	3	12|12|3|12|24|17|2|13	0.81	1	0.81	1	0.81	0.2	3.28	0.01
R32	NIN	NIN	0|0|1	1	0.33	3	0|0|0|0|0|0|0|0	0	0	0	0	0	1.7	3.33	0.22
R32	WRAP73	WRAP73	3|2|2	7	2.33	3	0|0|0|0|0|0|0|0	1	1	1	1	1	6.23	23.33	0
R32	TUFT1	TUFT1	3|1|1	5	1.67	3	0|0|0|0|0|0|1|0	0.33	1	0.33	1	0.33	3.89	13.33	0.1
R32	SDE2	SDE2	3|2|0	5	1.67	3	0|0|0|0|1|0|0|0	0.67	1	0.67	1	0.67	1.61	13.33	0.04
R32	OSBPL11	OSBPL11	41|39|43	123	41	3	0|7|0|0|0|1|0|0	1	1	1	1	1	11.28	41	0
R32	VAT1	VAT1	7|1|4	12	4	3	3|4|0|0|0|0|5|0	0.64	0.99	0.64	0.99	0.64	-1.45	2.67	0.06
R32	COG1	COG1	1|1|1	3	1	3	0|0|0|2|4|0|0|2	0	0	0	0	0	0.37	1	0.22
R32	MTCH2	MTCH2	25|25|30	80	26.67	3	0|0|0|1|5|0|0|3	1	1	1	1	1	11.46	23.7	0
R32	MTCH1	MTCH1	2|4|6	12	4	3	0|0|0|0|0|0|0|0	1	1	1	1	1	6.23	40	0
R32	SLC2A6	SLC2A6	2|1|3	6	2	3	0|0|0|1|0|0|0|0	0.67	1	0.67	1	0.67	3.89	16	0.04
R32	NME3	NME3	0|0|2	2	0.67	3	0|0|0|0|0|0|0|0	0.33	1	0.33	1	0.33	1.7	6.67	0.11
R32	CSTF2T	CSTF2T	5|2|0	7	2.33	3	0|1|0|0|0|0|0|0	0.67	1	0.67	1	0.67	1.61	18.67	0.04
R32	SLC2A1	SLC2A1	5|8|14	27	9	3	0|0|0|8|1|0|0|0	0.99	1	0.99	1	0.99	4.32	8	0
R32	LARP4B	LARP4B	5|9|11	25	8.33	3	4|2|0|1|0|3|0|0	0.99	1	0.99	1	0.99	3.96	6.67	0
R32	DCPS	DCPS	5|2|5	12	4	3	2|0|0|0|0|0|0|0	1	1	1	1	1	4.41	16	0
R32	TIAL1	TIAL1	3|6|9	18	6	3	8|5|0|0|0|3|1|0	0.78	0.99	0.78	0.99	0.78	-0.32	2.82	0.01
R32	AP1M1	AP1M1	20|15|16	51	17	3	2|0|0|0|0|0|0|0	1	1	1	1	1	13.88	68	0
R32	C15ORF41	C15ORF41	1|1|0	2	0.67	3	0|0|0|0|0|0|0|0	0	0	0	0	0	1.7	6.67	0.22
R32	DLG5	DLG5	0|5|0	5	1.67	3	0|2|0|0|0|0|0|0	0.33	1	0.33	1	0.33	1.11	6.67	0.11
R32	CHTOP	CHTOP	0|1|0	1	0.33	3	0|0|0|5|10|0|0|8	0	0	0	0	0	-8.84	0.12	0.22
R32	RPL37A	RPL37A	3|2|3	8	2.67	3	0|1|0|0|3|0|0|3	0.94	0.96	0.94	0.96	0.94	2.24	3.05	0
R32	FUBP3	FUBP3	28|24|25	77	25.67	3	19|18|0|0|8|26|5|0	0.38	0.68	0.38	0.68	0.38	-1.6	2.7	0.07
R32	FUBP1	FUBP1	13|9|11	33	11	3	13|15|9|0|10|2|15|3	0	0	0	0	0	-13.68	1.31	0.2
R32	ANKS1A	ANKS1A	7|3|1	11	3.67	3	0|0|0|0|0|0|0|0	0.67	1	0.67	1	0.67	4.2	36.67	0.02
R32	NCSTN	NCSTN	9|8|9	26	8.67	3	0|0|0|0|0|0|0|0	1	1	1	1	1	16.32	86.67	0
R32	FAM73A	FAM73A	3|2|2	7	2.33	3	0|0|0|0|0|0|0|0	1	1	1	1	1	6.23	23.33	0
R32	KATNA1	KATNA1	1|1|1	3	1	3	0|0|0|0|0|0|0|2	0	0	0	0	0	3.15	4	0.22
R32	EXOSC2	EXOSC2	15|15|13	43	14.33	3	1|0|0|0|6|0|0|3	1	1	1	1	1	6.77	11.47	0
R32	DAGLB	DAGLB	16|11|13	40	13.33	3	0|0|2|0|0|0|0|0	1	1	1	1	1	11.35	53.33	0
R32	MTDH	MTDH	2|1|0	3	1	3	0|0|0|0|0|0|0|0	0.33	1	0.33	1	0.33	1.7	10	0.11
R32	EXOSC6	EXOSC6	4|4|3	11	3.67	3	0|1|0|0|4|0|0|3	0.97	0.98	0.97	0.98	0.97	3	3.67	0
R32	EXOSC7	EXOSC7	9|6|9	24	8	3	0|0|0|1|6|0|0|0	1	1	1	1	1	4.99	9.14	0
R32	EXOSC4	EXOSC4	6|8|7	21	7	3	1|2|0|0|6|2|0|6	0.96	0.98	0.96	0.98	0.96	2.68	3.29	0
R32	HSBP1	HSBP1	2|2|2	6	2	3	0|0|0|0|0|1|0|0	1	1	1	1	1	5.85	16	0
R32	HCCS	HCCS	29|18|14	61	20.33	3	0|0|0|0|0|0|0|0	1	1	1	1	1	25.51	203.33	0
R32	MADD	MADD	15|7|3	25	8.33	3	0|0|0|0|0|0|0|0	1	1	1	1	1	8.08	83.33	0
R32	KPNA6	KPNA6	23|17|15	55	18.33	3	2|1|0|0|11|0|1|6	1	1	1	1	1	5.37	6.98	0
R32	GNAI2	GNAI2	21|21|24	66	22	3	1|1|2|2|11|0|4|2	1	1	1	1	1	6.94	7.65	0
R32	NCOR2	NCOR2	63|52|45	160	53.33	3	2|5|0|17|0|22|0|0	1	1	1	1	1	6.79	9.28	0
R32	CD44	CD44	8|7|8	23	7.67	3	0|0|2|0|3|0|0|4	1	1	1	1	1	5.25	6.81	0
R32	RRBP1	RRBP1	0|0|1	1	0.33	3	0|0|1|0|0|0|0|0	0	0	0	0	0	1.61	2.67	0.22
R32	PPP1R14B	PPP1R14B	2|2|5	9	3	3	0|0|0|0|0|0|0|0	1	1	1	1	1	6.23	30	0
R32	UBP1	UBP1	7|3|4	14	4.67	3	0|0|0|0|0|0|0|0	1	1	1	1	1	8.08	46.67	0
R32	CD46	CD46	0|0|2	2	0.67	3	0|0|0|0|0|0|0|0	0.33	1	0.33	1	0.33	1.7	6.67	0.11
R32	FARP2	FARP2	2|2|1	5	1.67	3	0|0|0|0|0|0|0|0	0.67	1	0.67	1	0.67	4.2	16.67	0.04
R32	OPTN	OPTN	5|4|3	12	4	3	0|0|0|0|0|0|0|0	1	1	1	1	1	8.08	40	0
R32	FKBP1A	FKBP1A	3|2|5	10	3.33	3	1|0|0|0|0|0|0|0	1	1	1	1	1	5.85	26.67	0
R32	NCAPG	NCAPG	36|39|33	108	36	3	3|3|0|0|7|0|0|0	1	1	1	1	1	11.26	22.15	0
R32	C3ORF17	C3ORF17	0|1|0	1	0.33	3	0|0|0|0|1|0|0|1	0	0	0	0	0	1.16	1.33	0.22
R32	ADAT2	ADAT2	1|1|0	2	0.67	3	0|0|0|0|0|0|0|0	0	0	0	0	0	1.7	6.67	0.22
R32	AGPAT6	AGPAT6	1|2|2	5	1.67	3	0|0|0|0|0|0|0|0	0.67	1	0.67	1	0.67	4.2	16.67	0.04
R32	ICMT	ICMT	3|1|2	6	2	3	0|0|0|0|0|0|0|0	0.67	1	0.67	1	0.67	4.2	20	0.03
R32	RALY	RALY	5|5|5	15	5	3	6|3|1|16|51|0|0|38	0	0	0	0	0	-43.17	0.35	0.22
R32	SRRT	SRRT	4|6|10	20	6.67	3	8|0|2|0|9|0|2|5	0.47	0.95	0.47	0.95	0.47	-2.87	2.05	0.07
R32	MPZL1	MPZL1	2|2|4	8	2.67	3	0|0|0|0|0|0|0|0	1	1	1	1	1	6.23	26.67	0
R32	GTF2H1	GTF2H1	0|0|1	1	0.33	3	0|0|0|0|0|0|0|0	0	0	0	0	0	1.7	3.33	0.22
R32	SNAP47	SNAP47	2|1|0	3	1	3	0|3|0|0|0|0|0|0	0.33	0.98	0.33	0.98	0.33	0.58	2.67	0.17
R32	ANAPC4	ANAPC4	1|2|0	3	1	3	0|0|0|0|0|0|0|0	0.33	1	0.33	1	0.33	1.7	10	0.11
R32	CDC37L1	CDC37L1	2|2|4	8	2.67	3	0|0|0|0|0|0|0|0	1	1	1	1	1	6.23	26.67	0
R32	ANKRD40	ANKRD40	5|5|4	14	4.67	3	0|0|0|0|0|0|0|0	1	1	1	1	1	9.82	46.67	0
R32	ATP6V0A2	ATP6V0A2	1|0|0	1	0.33	3	0|0|0|0|0|0|0|0	0	0	0	0	0	1.7	3.33	0.22
R32	MRPS34	MRPS34	4|4|0	8	2.67	3	8|4|0|4|1|0|0|0	0.47	0.71	0.47	0.71	0.47	-5.53	1.25	0.07
R32	VPS53	VPS53	3|5|2	10	3.33	3	0|0|0|0|0|0|0|0	1	1	1	1	1	6.23	33.33	0
R32	VPS52	VPS52	3|3|1	7	2.33	3	0|0|0|0|0|0|0|0	0.67	1	0.67	1	0.67	4.2	23.33	0.02
R32	VPS51	VPS51	18|14|14	46	15.33	3	2|2|0|0|0|0|0|0	1	1	1	1	1	13.49	30.67	0
R32	RALB	RALB	1|0|0	1	0.33	3	0|0|0|0|0|0|0|0	0	0	0	0	0	1.7	3.33	0.22
R32	RALA	RALA	7|3|5	15	5	3	0|0|0|0|0|0|0|0	1	1	1	1	1	8.08	50	0
R32	FN3KRP	FN3KRP	11|10|6	27	9	3	0|1|4|0|3|1|0|0	1	1	1	1	1	4.79	8	0
R32	CALCOCO1	CALCOCO1	8|6|1	15	5	3	0|0|0|0|0|0|0|0	0.67	1	0.67	1	0.67	4.2	50	0.01
R32	TMEM126A	TMEM126A	6|5|1	12	4	3	0|0|0|3|0|0|0|0	0.67	1	0.67	1	0.67	2.96	10.67	0.04
R32	EMD	EMD	48|31|37	116	38.67	3	3|0|3|14|14|0|4|6	1	1	1	1	1	6.6	7.03	0
R32	MOCOS	MOCOS	4|1|0	5	1.67	3	0|2|0|0|0|0|0|2	0.33	0.99	0.33	0.99	0.33	0.19	3.33	0.16
R32	SCYL2	SCYL2	4|8|7	19	6.33	3	11|16|0|1|0|12|0|0	0.02	0.04	0.02	0.04	0.02	-8.67	1.27	0.19
R32	SCYL3	SCYL3	0|1|0	1	0.33	3	0|0|0|0|0|0|0|0	0	0	0	0	0	1.7	3.33	0.22
R32	SCYL1	SCYL1	21|14|17	52	17.33	3	5|0|0|0|0|0|0|0	1	1	1	1	1	7.88	27.73	0
R32	STXBP1	STXBP1	5|4|8	17	5.67	3	0|0|0|0|0|0|0|0	1	1	1	1	1	9.82	56.67	0
R32	MBNL3	MBNL3	0|1|1	2	0.67	3	0|0|0|1|0|5|0|0	0	0	0	0	0	-0.95	0.89	0.22
R32	STXBP3	STXBP3	7|4|3	14	4.67	3	0|0|0|0|0|0|0|0	1	1	1	1	1	8.08	46.67	0
R32	STXBP2	STXBP2	0|0|1	1	0.33	3	0|0|0|0|0|0|0|0	0	0	0	0	0	1.7	3.33	0.22
R32	STXBP5	STXBP5	1|0|0	1	0.33	3	0|0|0|0|0|0|0|0	0	0	0	0	0	1.7	3.33	0.22
R32	STXBP4	STXBP4	0|0|1	1	0.33	3	1|0|0|0|0|0|0|0	0	0	0	0	0	1.61	2.67	0.22
R32	FASN	FASN	338|283|248	869	289.67	3	228|310|4|3|76|21|11|26	0.07	0.21	0.07	0.21	0.07	-30.14	3.41	0.19
R32	BRIP1	BRIP1	3|1|0	4	1.33	3	0|0|0|0|0|0|0|0	0.33	1	0.33	1	0.33	1.7	13.33	0.09
R32	INF2	INF2	49|62|43	154	51.33	3	0|0|0|0|1|0|0|0	1	1	1	1	1	67.28	410.67	0
R32	CALCOCO2	CALCOCO2	7|17|12	36	12	3	0|0|0|0|0|0|0|0	1	1	1	1	1	14.74	120	0
R32	SET	SET	8|4|4	16	5.33	3	0|1|3|1|0|0|0|0	0.99	1	0.99	1	0.99	4.7	8.53	0
R32	CYP1B1	CYP1B1	21|18|20	59	19.67	3	0|1|0|9|0|0|0|0	1	1	1	1	1	7.06	15.73	0
R32	ATG13	ATG13	6|6|4	16	5.33	3	0|0|0|0|0|0|0|0	1	1	1	1	1	9.82	53.33	0
R32	SKP1	SKP1	17|21|15	53	17.67	3	2|1|0|4|2|2|0|0	1	1	1	1	1	13.37	12.85	0
R32	DNAJB2	DNAJB2	6|6|5	17	5.67	3	0|1|0|0|0|1|0|0	1	1	1	1	1	9.24	22.67	0
R32	DNAJB1	DNAJB1	7|3|3	13	4.33	3	11|10|0|0|0|0|0|0	0.41	0.93	0.41	0.93	0.41	-1.7	1.65	0.07
R32	VKORC1	VKORC1	1|1|0	2	0.67	3	0|0|0|0|0|0|0|0	0	0	0	0	0	1.7	6.67	0.22
R32	DNAJB6	DNAJB6	2|6|2	10	3.33	3	2|1|0|2|1|14|0|0	0.3	0.89	0.3	0.89	0.3	-2.97	1.33	0.18
R32	CRYBG3	CRYBG3	5|9|5	19	6.33	3	1|1|0|0|0|0|0|0	1	1	1	1	1	9.24	25.33	0
R32	DNAJB4	DNAJB4	4|1|0	5	1.67	3	2|0|0|0|0|0|0|0	0.33	1	0.33	1	0.33	1.11	6.67	0.11
R32	TTC28	TTC28	1|0|2	3	1	3	0|1|0|0|0|0|0|0	0.33	1	0.33	1	0.33	1.61	8	0.15
R32	AAMP	AAMP	7|5|6	18	6	3	0|0|0|0|0|0|0|0	1	1	1	1	1	11.5	60	0
R32	HYPK	HYPK	3|2|1	6	2	3	0|1|0|0|0|0|0|0	0.67	1	0.67	1	0.67	3.89	16	0.04
R32	HNRNPAB	HNRNPAB	4|1|2	7	2.33	3	3|0|6|0|24|0|3|24	0	0	0	0	0	-25.09	0.31	0.22
R32	CCZ1	CCZ1	2|2|0	4	1.33	3	0|0|0|0|1|0|0|0	0.66	1	0.66	1	0.66	1.61	10.67	0.05
R32	TTC27	TTC27	20|21|18	59	19.67	3	0|0|0|0|1|0|0|0	1	1	1	1	1	30.96	157.33	0
R32	SUGP2	SUGP2	0|0|1	1	0.33	3	0|0|0|0|4|0|0|0	0	0	0	0	0	0.06	0.67	0.22
R32	FANCI	FANCI	1|0|0	1	0.33	3	2|0|0|0|0|0|0|0	0	0	0	0	0	1.11	1.33	0.22
R32	SUGP1	SUGP1	1|0|1	2	0.67	3	0|0|0|0|0|0|0|0	0	0	0	0	0	1.7	6.67	0.22
R32	EXOC2	EXOC2	5|9|7	21	7	3	0|0|0|0|0|0|0|0	1	1	1	1	1	11.5	70	0
R32	HNRNPA3	HNRNPA3	9|10|10	29	9.67	3	5|0|9|7|67|0|1|3	0	0	0	0	0	-23.75	0.84	0.22
R32	HNRNPA0	HNRNPA0	5|3|7	15	5	3	2|1|3|2|20|0|0|9	0.01	0.04	0.01	0.04	0.01	-9.02	1.08	0.19
R32	RCL1	RCL1	0|0|1	1	0.33	3	0|0|0|1|14|0|0|6	0	0	0	0	0	-7.48	0.13	0.22
R32	U2SURP	U2SURP	19|21|19	59	19.67	3	8|3|0|2|20|5|2|9	0.94	0.97	0.94	0.97	0.94	2.43	3.21	0
R32	FAM105A	FAM105A	6|13|8	27	9	3	0|0|0|0|0|0|0|0	1	1	1	1	1	13.14	90	0
R32	RAB23	RAB23	0|1|1	2	0.67	3	0|0|0|0|0|0|0|0	0	0	0	0	0	1.7	6.67	0.22
R32	CITED2	CITED2	1|2|0	3	1	3	0|1|1|1|3|1|0|0	0.29	0.87	0.29	0.87	0.29	-1.06	1.14	0.18
R32	MIF	MIF	7|9|9	25	8.33	3	3|4|5|2|7|3|4|5	0.42	0.58	0.42	0.58	0.42	-2.34	2.02	0.07
R32	CLU	CLU	10|14|10	34	11.33	3	0|1|0|7|0|0|0|0	1	1	1	1	1	5.93	11.33	0
R32	ZNF800	ZNF800	0|0|1	1	0.33	3	0|0|0|1|0|0|0|0	0	0	0	0	0	1.61	2.67	0.22
R32	TAOK1	TAOK1	1|1|1	3	1	3	0|0|0|0|0|0|0|0	0	0	0	0	0	4.2	10	0.22
R32	TAOK3	TAOK3	1|1|3	5	1.67	3	0|0|0|0|0|0|0|0	0.33	1	0.33	1	0.33	4.2	16.67	0.09
R32	KNSTRN	KNSTRN	3|5|1	9	3	3	0|0|0|0|0|0|0|0	0.67	1	0.67	1	0.67	4.2	30	0.02
R32	CIAO1	CIAO1	7|6|9	22	7.33	3	0|3|0|0|0|0|0|0	1	1	1	1	1	6.59	19.56	0
R32	LLGL2	LLGL2	1|0|0	1	0.33	3	0|0|0|0|0|0|0|0	0	0	0	0	0	1.7	3.33	0.22
R32	B1AN89	B1AN89	1|0|0	1	0.33	3	0|0|0|0|0|0|0|0	0	0	0	0	0	1.7	3.33	0.22
R32	LRRFIP2	LRRFIP2	6|9|4	19	6.33	3	0|0|0|0|1|0|0|0	1	1	1	1	1	9.37	50.67	0
R32	LLGL1	LLGL1	21|15|14	50	16.67	3	1|0|0|0|0|0|0|0	1	1	1	1	1	25	133.33	0
R32	NIF3L1	NIF3L1	2|2|2	6	2	3	0|0|0|0|0|0|0|0	1	1	1	1	1	6.23	20	0
R32	SKIV2L2	SKIV2L2	9|7|12	28	9.33	3	3|0|0|0|19|0|0|11	0.58	0.93	0.58	0.93	0.58	-1.45	2.26	0.07
R32	ACOX1	ACOX1	2|0|1	3	1	3	0|0|0|0|0|0|0|0	0.33	1	0.33	1	0.33	1.7	10	0.11
R32	TFIP11	TFIP11	1|0|1	2	0.67	3	0|0|0|0|3|0|0|0	0	0	0	0	0	0.58	1.78	0.22
R32	IRS2	IRS2	31|26|27	84	28	3	0|0|0|0|0|0|0|0	1	1	1	1	1	43.23	280	0
R32	CDK1	CDK1	20|26|29	75	25	3	15|16|0|9|5|9|2|2	0.89	0.99	0.89	0.99	0.89	0.84	3.45	0
R32	TRAPPC6B	TRAPPC6B	0|1|0	1	0.33	3	0|0|0|0|0|0|0|0	0	0	0	0	0	1.7	3.33	0.22
R32	CDK4	CDK4	15|12|11	38	12.67	3	2|2|2|0|2|3|0|0	1	1	1	1	1	14.74	9.21	0
R32	NSMCE1	NSMCE1	0|1|0	1	0.33	3	0|0|0|0|0|0|0|0	0	0	0	0	0	1.7	3.33	0.22
R32	NSMCE2	NSMCE2	0|1|0	1	0.33	3	0|0|0|0|0|0|0|0	0	0	0	0	0	1.7	3.33	0.22
R32	PNP	PNP	2|2|4	8	2.67	3	0|0|0|0|0|0|0|0	1	1	1	1	1	6.23	26.67	0
R32	TAF9B	TAF9B	1|1|0	2	0.67	3	0|0|0|2|0|0|0|0	0	0	0	0	0	1.11	2.67	0.22
R32	IGLL5	IGLL5	0|1|0	1	0.33	3	0|0|0|0|0|0|0|0	0	0	0	0	0	1.7	3.33	0.22
R32	EXOC8	EXOC8	4|3|5	12	4	3	0|0|1|0|0|0|0|0	1	1	1	1	1	7.65	32	0
R32	CDCA5	CDCA5	0|0|1	1	0.33	3	0|0|0|0|1|0|0|1	0	0	0	0	0	1.16	1.33	0.22
R32	AMOTL1	AMOTL1	1|0|0	1	0.33	3	0|0|0|0|0|0|0|0	0	0	0	0	0	1.7	3.33	0.22
R32	DNPEP	DNPEP	16|12|5	33	11	3	0|6|0|0|0|0|0|0	1	1	1	1	1	4.91	14.67	0
R32	PTK2	PTK2	2|0|1	3	1	3	2|1|0|1|0|0|0|2	0.3	0.91	0.3	0.91	0.3	-0.59	1.33	0.17
R32	SF3B5	SF3B5	4|1|3	8	2.67	3	1|0|0|2|8|0|0|7	0.33	0.65	0.33	0.65	0.33	-3.81	1.19	0.17
R32	SF3B4	SF3B4	3|7|10	20	6.67	3	0|0|1|0|2|1|0|0	1	1	1	1	1	4.66	13.33	0
R32	MSH2	MSH2	34|23|24	81	27	3	4|0|0|0|3|0|0|0	1	1	1	1	1	11.5	30.86	0
R32	SF3B6	SF3B6	4|5|5	14	4.67	3	1|1|0|1|6|0|0|3	0.95	0.97	0.95	0.97	0.95	2.58	3.11	0
R32	SF3B1	SF3B1	24|36|20	80	26.67	3	8|0|0|16|89|0|4|48	0	0	0	0	0	-39.73	1.29	0.22
R32	SF3B3	SF3B3	30|31|30	91	30.33	3	9|3|0|14|72|0|0|51	0	0	0	0	0	-20.59	1.63	0.21
R32	SF3B2	SF3B2	21|30|25	76	25.33	3	15|9|0|12|43|4|0|29	0	0	0	0	0	-16.53	1.81	0.2
R32	GLYR1	GLYR1	1|0|0	1	0.33	3	0|0|0|2|13|0|0|10	0	0	0	0	0	-9.44	0.11	0.22
R32	MCL1	MCL1	3|0|1	4	1.33	3	0|0|0|0|0|0|0|0	0.33	1	0.33	1	0.33	1.7	13.33	0.09
R32	CUL3	CUL3	3|2|7	12	4	3	2|1|0|0|0|0|0|0	0.99	1	0.99	1	0.99	3.73	10.67	0
R32	PFDN5	PFDN5	23|20|20	63	21	3	0|0|0|0|0|0|0|0	1	1	1	1	1	34.43	210	0
R32	SORBS3	SORBS3	3|0|1	4	1.33	3	0|0|0|0|0|0|0|0	0.33	1	0.33	1	0.33	1.7	13.33	0.09
R32	ODC1	ODC1	1|0|0	1	0.33	3	0|0|0|0|0|0|0|0	0	0	0	0	0	1.7	3.33	0.22
R32	PFDN4	PFDN4	6|5|5	16	5.33	3	0|0|0|0|0|0|0|0	1	1	1	1	1	11.5	53.33	0
R32	RERE	RERE	13|8|6	27	9	3	0|4|0|7|0|1|1|0	0.99	1	0.99	1	0.99	3.8	5.54	0
R32	IFT122	IFT122	0|1|0	1	0.33	3	0|0|0|0|0|0|0|0	0	0	0	0	0	1.7	3.33	0.22
R32	ARPC1A	ARPC1A	6|1|4	11	3.67	3	0|0|0|0|2|0|0|1	0.67	1	0.67	1	0.67	2.45	9.78	0.04
R32	INPPL1	INPPL1	110|96|93	299	99.67	3	0|0|0|0|5|2|5|0	1	1	1	1	1	28.28	66.44	0
R32	DMXL1	DMXL1	6|4|4	14	4.67	3	0|0|0|0|4|0|0|3	0.99	0.99	0.99	0.99	0.99	4.01	5.33	0
R32	ATG16L1	ATG16L1	0|0|1	1	0.33	3	0|0|0|0|0|0|0|0	0	0	0	0	0	1.7	3.33	0.22
R32	ITPR3	ITPR3	11|25|6	42	14	3	0|0|0|0|19|0|0|10	0.75	1	0.75	1	0.75	-0.93	3.86	0.01
R32	DDHD2	DDHD2	1|0|1	2	0.67	3	0|0|0|0|0|0|0|0	0	0	0	0	0	1.7	6.67	0.22
R32	SUPT3H	SUPT3H	1|1|1	3	1	3	0|0|0|0|0|0|0|0	0	0	0	0	0	4.2	10	0.22
R32	DNAJC16	DNAJC16	5|1|1	7	2.33	3	0|1|0|0|0|0|0|0	0.33	1	0.33	1	0.33	3.89	18.67	0.08
R32	HSPD1	HSPD1	27|31|26	84	28	3	21|21|10|3|18|0|0|2	0.67	0.92	0.67	0.92	0.67	-0.09	2.99	0.01
R32	MTX2	MTX2	1|1|0	2	0.67	3	0|0|0|0|0|0|0|0	0	0	0	0	0	1.7	6.67	0.22
R32	DNAJC10	DNAJC10	3|2|1	6	2	3	0|0|0|0|0|0|0|0	0.67	1	0.67	1	0.67	4.2	20	0.03
R32	DNAJC11	DNAJC11	11|10|9	30	10	3	0|0|0|0|0|0|0|0	1	1	1	1	1	17.89	100	0
R32	FAR1	FAR1	2|2|1	5	1.67	3	0|0|0|1|0|0|0|0	0.66	1	0.66	1	0.66	3.89	13.33	0.05
R32	NANS	NANS	3|3|3	9	3	3	0|3|0|0|0|0|0|0	0.99	0.99	0.99	0.99	0.99	4.81	8	0
R32	XPR1	XPR1	2|2|2	6	2	3	0|0|0|0|0|0|0|0	1	1	1	1	1	6.23	20	0
R32	NFXL1	NFXL1	3|1|2	6	2	3	0|0|0|0|0|0|0|0	0.67	1	0.67	1	0.67	4.2	20	0.03
R32	ASF1A	ASF1A	1|0|0	1	0.33	3	0|0|0|0|0|0|0|0	0	0	0	0	0	1.7	3.33	0.22
R32	PACSIN3	PACSIN3	26|14|14	54	18	3	0|0|0|0|0|0|0|0	1	1	1	1	1	25.51	180	0
R32	PACSIN2	PACSIN2	36|22|23	81	27	3	4|5|0|0|0|0|0|0	1	1	1	1	1	9.47	24	0
R32	PRKCI	PRKCI	17|10|11	38	12.67	3	0|1|0|0|0|0|0|0	1	1	1	1	1	18.93	101.33	0
R32	COPA	COPA	103|92|85	280	93.33	3	34|21|0|0|4|0|0|0	1	1	1	1	1	7.95	12.66	0
R32	SUPT16H	SUPT16H	0|0|1	1	0.33	3	12|2|0|0|1|0|0|0	0	0	0	0	0	-4.61	0.18	0.22
R32	TANC1	TANC1	26|12|10	48	16	3	0|0|0|0|0|0|0|0	1	1	1	1	1	19.43	160	0
R32	PRKCD	PRKCD	10|3|9	22	7.33	3	0|0|0|0|0|0|0|0	1	1	1	1	1	8.08	73.33	0
R32	TANC2	TANC2	21|16|8	45	15	3	3|3|0|0|0|0|0|0	1	1	1	1	1	6.52	20	0
R32	BRAT1	BRAT1	40|29|41	110	36.67	3	1|5|0|0|0|3|0|0	1	1	1	1	1	12.73	32.59	0
R32	SGSM3	SGSM3	3|1|0	4	1.33	3	1|0|0|0|0|0|0|0	0.33	1	0.33	1	0.33	1.61	10.67	0.1
R32	LMAN2	LMAN2	17|19|17	53	17.67	3	0|0|0|0|0|0|0|0	1	1	1	1	1	29.99	176.67	0
R32	HIST2H2AB	HIST2H2AB	1|1|1	3	1	3	2|1|1|2|9|1|0|6	0	0	0	0	0	-6.07	0.36	0.22
R32	ENDOU	ENDOU	0|2|1	3	1	3	0|0|0|0|0|0|0|0	0.33	1	0.33	1	0.33	1.7	10	0.11
R32	PM20D2	PM20D2	1|0|0	1	0.33	3	0|0|0|0|0|0|0|0	0	0	0	0	0	1.7	3.33	0.22
R32	SEC11A	SEC11A	8|5|5	18	6	3	0|0|0|0|0|0|0|0	1	1	1	1	1	11.5	60	0
R32	TOE1	TOE1	2|3|2	7	2.33	3	0|0|0|0|1|0|0|0	1	1	1	1	1	5.85	18.67	0
R32	DDX20	DDX20	5|6|3	14	4.67	3	3|0|0|0|2|0|0|0	0.99	1	0.99	1	0.99	3.84	7.47	0
R32	DDX27	DDX27	1|0|1	2	0.67	3	0|0|0|13|48|0|0|39	0	0	0	0	0	-50.34	0.05	0.22
R32	HAUS5	HAUS5	13|15|5	33	11	3	0|6|0|0|0|0|0|0	1	1	1	1	1	4.91	14.67	0
R32	DDX24	DDX24	1|2|3	6	2	3	0|0|0|0|11|0|0|7	0.13	0.4	0.13	0.4	0.13	-3.57	0.89	0.18
R32	PFKFB3	PFKFB3	1|0|0	1	0.33	3	0|0|0|0|0|0|0|0	0	0	0	0	0	1.7	3.33	0.22
R32	PFKFB2	PFKFB2	17|5|10	32	10.67	3	0|0|0|0|0|0|0|0	1	1	1	1	1	11.5	106.67	0
R32	ELAC2	ELAC2	20|7|13	40	13.33	3	7|3|0|0|1|0|0|0	1	1	1	1	1	4.57	9.7	0
R32	EWSR1	EWSR1	12|7|12	31	10.33	3	2|1|2|0|3|0|4|0	1	1	1	1	1	5.31	6.89	0
R32	SCRIB	SCRIB	37|34|26	97	32.33	3	0|13|0|0|0|0|0|0	1	1	1	1	1	7.36	19.9	0
R32	TYMS	TYMS	9|4|5	18	6	3	3|0|0|0|0|0|0|0	1	1	1	1	1	5.47	16	0
R32	VTI1A	VTI1A	1|1|0	2	0.67	3	0|0|0|0|0|0|0|0	0	0	0	0	0	1.7	6.67	0.22
R32	VTI1B	VTI1B	2|7|7	16	5.33	3	0|1|0|0|0|0|0|0	1	1	1	1	1	5.85	42.67	0
R32	ATP6V1C1	ATP6V1C1	1|2|5	8	2.67	3	0|0|0|0|0|0|0|0	0.67	1	0.67	1	0.67	4.2	26.67	0.03
R32	DDOST	DDOST	14|15|14	43	14.33	3	0|0|0|0|0|0|0|0	1	1	1	1	1	25.51	143.33	0
R32	SCIN	SCIN	1|1|3	5	1.67	3	1|0|0|0|0|0|0|0	0.33	1	0.33	1	0.33	3.89	13.33	0.1
R32	BAG5	BAG5	8|7|8	23	7.67	3	1|0|0|0|0|0|0|0	1	1	1	1	1	14.26	61.33	0
R32	FKBP15	FKBP15	5|11|3	19	6.33	3	0|0|0|0|0|0|0|1	1	1	1	1	1	7.65	50.67	0
R32	ADD3	ADD3	4|5|5	14	4.67	3	0|0|0|0|0|0|0|0	1	1	1	1	1	9.82	46.67	0
R32	ACTG1	ACTG1	331|181|192	704	234.67	3	86|101|73|52|272|53|94|242	0	0	0	0	0	-173.65	1.93	0.22
R32	ADD1	ADD1	14|18|13	45	15	3	2|6|0|0|3|0|0|0	1	1	1	1	1	6.74	10.91	0
R32	RPN1	RPN1	42|27|36	105	35	3	0|0|1|0|1|0|2|0	1	1	1	1	1	47.51	70	0
R32	CDKN2AIP	CDKN2AIP	8|7|6	21	7	3	2|0|0|0|0|0|0|0	1	1	1	1	1	7.9	28	0
R32	RPN2	RPN2	17|16|19	52	17.33	3	0|0|0|3|1|0|0|0	1	1	1	1	1	11.91	34.67	0
R32	PPP4R2	PPP4R2	2|2|0	4	1.33	3	0|0|0|0|0|0|0|0	0.67	1	0.67	1	0.67	1.7	13.33	0.04
R32	PPIL1	PPIL1	3|3|3	9	3	3	3|0|0|1|2|0|0|5	0.87	0.87	0.87	0.87	0.87	1.88	2.18	0
R32	TPI1	TPI1	3|3|6	12	4	3	0|0|1|0|0|0|0|0	1	1	1	1	1	7.65	32	0
R32	PPIL4	PPIL4	10|7|8	25	8.33	3	1|1|0|0|1|0|0|0	1	1	1	1	1	11.22	22.22	0
R32	ADO	ADO	5|4|3	12	4	3	11|43|0|0|0|0|6|0	0	0	0	0	0	-19.67	0.53	0.22
R32	CWC22	CWC22	1|1|0	2	0.67	3	0|0|0|0|4|0|0|4	0	0	0	0	0	-0.83	0.67	0.22
R32	MNAT1	MNAT1	2|0|0	2	0.67	3	0|0|0|0|0|0|0|0	0.33	1	0.33	1	0.33	1.7	6.67	0.11
R32	TMED10	TMED10	5|0|0	5	1.67	3	0|0|0|0|0|0|0|0	0.33	1	0.33	1	0.33	1.7	16.67	0.08
R32	LTBR	LTBR	1|0|0	1	0.33	3	0|0|0|0|0|0|0|0	0	0	0	0	0	1.7	3.33	0.22
R32	PPP1R7	PPP1R7	2|0|0	2	0.67	3	2|0|0|0|0|0|0|0	0.33	0.99	0.33	0.99	0.33	1.11	2.67	0.16
R32	OCIAD1	OCIAD1	20|16|9	45	15	3	0|0|0|0|0|0|0|0	1	1	1	1	1	17.89	150	0
R32	ECH1	ECH1	4|2|0	6	2	3	0|0|0|0|0|0|0|0	0.67	1	0.67	1	0.67	1.7	20	0.03
R32	TRUB1	TRUB1	1|0|1	2	0.67	3	0|0|0|0|0|0|0|0	0	0	0	0	0	1.7	6.67	0.22
R32	PRPF31	PRPF31	0|1|1	2	0.67	3	8|0|0|0|14|0|0|7	0	0	0	0	0	-11.83	0.18	0.22
R32	CCDC97	CCDC97	1|0|0	1	0.33	3	0|0|0|0|0|0|0|0	0	0	0	0	0	1.7	3.33	0.22
R32	MAP3K6	MAP3K6	12|7|5	24	8	3	1|1|0|0|0|0|0|0	1	1	1	1	1	9.24	32	0
R32	PRMT7	PRMT7	1|1|3	5	1.67	3	0|0|0|0|0|0|0|0	0.33	1	0.33	1	0.33	4.2	16.67	0.09
R32	GOPC	GOPC	40|48|57	145	48.33	3	0|1|0|0|0|0|0|0	1	1	1	1	1	62.96	386.67	0
R32	MARCKS	MARCKS	7|12|11	30	10	3	0|0|0|0|1|1|0|0	1	1	1	1	1	12.36	40	0
R32	DOCK10	DOCK10	23|21|9	53	17.67	3	0|0|0|0|0|0|0|0	1	1	1	1	1	17.89	176.67	0
R32	DENND4B	DENND4B	2|0|1	3	1	3	0|0|0|0|0|0|0|0	0.33	1	0.33	1	0.33	1.7	10	0.11
R32	NUP210	NUP210	2|1|0	3	1	3	0|0|0|0|6|0|0|4	0.27	0.8	0.27	0.8	0.27	-1.92	0.8	0.18
R32	SETDB1	SETDB1	0|1|0	1	0.33	3	0|0|0|0|0|0|0|0	0	0	0	0	0	1.7	3.33	0.22
R32	LUC7L3	LUC7L3	5|4|6	15	5	3	1|0|1|0|6|1|0|3	0.96	0.98	0.96	0.98	0.96	2.58	3.33	0
R32	LUC7L2	LUC7L2	8|3|7	18	6	3	6|10|4|1|2|4|0|0	0.44	0.76	0.44	0.76	0.44	-4.95	1.78	0.07
R32	APEH	APEH	20|23|25	68	22.67	3	0|4|0|0|1|0|0|0	1	1	1	1	1	10.96	36.27	0
R32	ZNF207	ZNF207	7|4|6	17	5.67	3	5|1|0|0|3|0|0|0	0.99	0.99	0.99	0.99	0.99	3.54	5.04	0
R32	IARS	IARS	37|59|40	136	45.33	3	27|43|0|0|13|0|0|3	0.97	1	0.97	1	0.97	2.65	4.22	0
R32	C14ORF142	C14ORF142	4|2|2	8	2.67	3	0|0|0|0|0|0|0|0	1	1	1	1	1	6.23	26.67	0
R32	SHC1	SHC1	20|10|9	39	13	3	0|0|0|0|0|0|0|0	1	1	1	1	1	17.89	130	0
R32	DEGS1	DEGS1	3|3|2	8	2.67	3	0|0|0|0|0|0|0|0	1	1	1	1	1	6.23	26.67	0
R32	Q5VT66	2024-03-01	21|11|15	47	15.67	3	0|0|0|0|0|0|0|0	1	1	1	1	1	20.97	156.67	0
R32	SH3GLB1	SH3GLB1	11|6|9	26	8.67	3	0|2|0|0|0|0|0|0	1	1	1	1	1	7.9	34.67	0
R32	SH3GLB2	SH3GLB2	25|30|26	81	27	3	0|0|0|0|2|2|0|0	1	1	1	1	1	21.75	54	0
R32	PASK	PASK	0|1|2	3	1	3	0|14|0|0|0|0|0|0	0.18	0.54	0.18	0.54	0.18	-3.86	0.57	0.18
R32	RPL14	RPL14	6|5|5	16	5.33	3	8|8|7|9|13|1|2|13	0	0	0	0	0	-17.46	0.7	0.22
R32	RPL15	RPL15	10|9|5	24	8	3	10|5|4|5|23|0|4|21	0	0	0	0	0	-22.11	0.89	0.21
R32	TOMM34	TOMM34	1|0|2	3	1	3	1|0|0|0|0|0|0|0	0.33	1	0.33	1	0.33	1.61	8	0.15
R32	RPL10	RPL10	16|12|12	40	13.33	3	7|13|5|9|17|3|3|14	0	0	0	0	0	-11.47	1.5	0.2
R32	RPL11	RPL11	6|4|5	15	5	3	6|10|3|4|17|3|1|15	0	0	0	0	0	-18	0.68	0.22
R32	RPL12	RPL12	12|8|11	31	10.33	3	17|7|2|11|14|0|0|10	0	0	0	0	0	-12.37	1.36	0.2
R32	RPL13	RPL13	10|8|8	26	8.67	3	18|12|10|8|34|4|0|28	0	0	0	0	0	-36.73	0.61	0.22
R32	SETD3	SETD3	4|0|0	4	1.33	3	0|0|0|0|0|0|0|0	0.33	1	0.33	1	0.33	1.7	13.33	0.08
R32	SETD2	SETD2	2|1|1	4	1.33	3	0|0|0|0|0|0|0|0	0.33	1	0.33	1	0.33	4.2	13.33	0.11
R32	RPL18	RPL18	9|7|7	23	7.67	3	14|5|5|11|31|4|0|31	0	0	0	0	0	-32.27	0.61	0.22
R32	RPL19	RPL19	4|2|4	10	3.33	3	6|4|3|2|12|1|0|7	0	0	0	0	0	-10.34	0.76	0.22
R32	CTSV	CTSV	1|2|4	7	2.33	3	0|3|0|0|2|0|0|5	0.57	0.96	0.57	0.96	0.57	-0.48	1.87	0.07
R32	PCYT1A	PCYT1A	16|10|9	35	11.67	3	0|3|0|0|0|0|0|0	1	1	1	1	1	8.01	31.11	0
R32	NAA10	NAA10	22|14|15	51	17	3	5|4|0|0|0|0|0|0	1	1	1	1	1	7.26	15.11	0
R32	NME7	NME7	3|2|1	6	2	3	0|0|0|0|0|0|0|0	0.67	1	0.67	1	0.67	4.2	20	0.03
R32	NME1	NME1	3|3|3	9	3	3	1|1|1|0|2|1|0|0	0.97	0.97	0.97	0.97	0.97	3.62	4	0
R32	INPP5F	INPP5F	1|0|2	3	1	3	0|3|0|0|0|0|0|0	0.33	0.98	0.33	0.98	0.33	0.58	2.67	0.17
R32	PES1	PES1	4|4|4	12	4	3	3|0|0|8|34|0|0|37	0	0	0	0	0	-28.64	0.39	0.22
R32	PRMT5	PRMT5	32|36|37	105	35	3	8|10|0|0|3|1|0|0	1	1	1	1	1	8.32	12.73	0
R32	INPP5K	INPP5K	2|1|0	3	1	3	0|0|0|0|0|0|0|0	0.33	1	0.33	1	0.33	1.7	10	0.11
R32	RAI14	RAI14	1|1|0	2	0.67	3	0|0|0|0|3|0|0|0	0	0	0	0	0	0.58	1.78	0.22
R32	THADA	THADA	2|1|2	5	1.67	3	0|0|0|0|0|0|0|0	0.67	1	0.67	1	0.67	4.2	16.67	0.04
R32	PRSS21	PRSS21	1|0|0	1	0.33	3	0|0|0|1|0|0|0|0	0	0	0	0	0	1.61	2.67	0.22
R32	CHURC1-FNTB	CHURC1;CHURC1-FNTB	0|0|1	1	0.33	3	0|0|0|0|0|0|0|0	0	0	0	0	0	1.7	3.33	0.22
R32	PGK1	PGK1	8|3|6	17	5.67	3	2|0|16|0|1|1|0|0	0.71	0.97	0.71	0.97	0.71	-1.09	2.27	0.01
R32	RGP1	RGP1	0|0|1	1	0.33	3	0|0|0|0|0|0|0|0	0	0	0	0	0	1.7	3.33	0.22
R32	TACC2	TACC2	7|12|10	29	9.67	3	0|0|0|0|0|0|0|0	1	1	1	1	1	14.74	96.67	0
R32	NFIA	NFIA	3|1|3	7	2.33	3	0|0|0|0|2|1|0|0	0.66	0.99	0.66	0.99	0.66	2.45	6.22	0.06
R32	CNST	CNST	4|6|1	11	3.67	3	0|0|0|0|0|0|0|0	0.67	1	0.67	1	0.67	4.2	36.67	0.01
R32	CLSPN	CLSPN	3|4|0	7	2.33	3	2|1|0|0|0|0|0|0	0.66	1	0.66	1	0.66	0.68	6.22	0.06
R32	HGH1	HGH1	13|12|9	34	11.33	3	2|0|0|0|0|0|0|0	1	1	1	1	1	10.02	45.33	0
R32	CLUH	CLUH	4|1|1	6	2	3	0|1|0|0|0|0|0|0	0.33	1	0.33	1	0.33	3.89	16	0.09
R32	HELZ	HELZ	96|91|83	270	90	3	55|172|0|60|10|8|0|0	0	0	0	0	0	-27.55	2.36	0.21
R32	ARMCX3	ARMCX3	3|4|1	8	2.67	3	0|0|0|0|0|0|0|0	0.67	1	0.67	1	0.67	4.2	26.67	0.02
R32	MATR3	MATR3	34|42|51	127	42.33	3	39|17|0|35|117|25|7|84	0	0	0	0	0	-89.98	1.05	0.22
R32	ITPR2	ITPR2	1|0|0	1	0.33	3	3|3|0|0|0|0|0|0	0	0	0	0	0	-0.85	0.44	0.22
R32	COASY	COASY	14|9|13	36	12	3	0|0|0|0|2|0|0|0	1	1	1	1	1	10.02	48	0
R32	DAXX	DAXX	3|2|1	6	2	3	0|0|0|0|1|0|0|0	0.67	1	0.67	1	0.67	3.89	16	0.04
R32	STIL	STIL	1|2|0	3	1	3	1|19|0|0|0|0|0|0	0	0	0	0	0	-6.61	0.4	0.22
R32	CDC16	CDC16	2|6|4	12	4	3	0|0|0|0|0|0|0|0	1	1	1	1	1	6.23	40	0
R32	ARHGEF28	ARHGEF28	15|31|7	53	17.67	3	0|0|0|0|0|0|0|0	1	1	1	1	1	14.74	176.67	0
R32	AHNAK	AHNAK	63|142|89	294	98	3	1|1|5|5|53|50|21|5	0.96	1	0.96	1	0.96	2.13	5.56	0
R32	PDAP1	PDAP1	1|0|4	5	1.67	3	0|0|0|0|0|0|0|0	0.33	1	0.33	1	0.33	1.7	16.67	0.08
R32	VPS37C	VPS37C	7|5|4	16	5.33	3	0|2|0|0|0|0|0|0	1	1	1	1	1	6.31	21.33	0
R32	VPS37B	VPS37B	11|13|14	38	12.67	3	0|0|0|0|0|0|0|0	1	1	1	1	1	20.97	126.67	0
R32	VPS37A	VPS37A	8|11|13	32	10.67	3	0|0|0|0|0|0|0|0	1	1	1	1	1	16.32	106.67	0
R32	RAB9A	RAB9A	1|1|2	4	1.33	3	0|0|0|0|0|0|0|0	0.33	1	0.33	1	0.33	4.2	13.33	0.11
R32	HSPB11	HSPB11	1|0|0	1	0.33	3	0|0|0|0|0|0|0|0	0	0	0	0	0	1.7	3.33	0.22
R32	PNPLA6	PNPLA6	17|17|13	47	15.67	3	0|0|0|0|0|0|0|0	1	1	1	1	1	24	156.67	0
R32	ALDH16A1	ALDH16A1	6|10|5	21	7	3	0|4|0|0|0|0|0|0	1	1	1	1	1	5.5	14	0
R32	CARD6	CARD6	48|52|47	147	49	3	0|0|0|0|0|13|0|0	1	1	1	1	1	9.23	30.15	0
R32	MAP1B	MAP1B	66|85|67	218	72.67	3	0|2|0|0|31|0|4|1	1	1	1	1	1	7.83	15.3	0
R32	PDCL3	PDCL3	0|0|3	3	1	3	0|0|0|0|0|0|0|0	0.33	1	0.33	1	0.33	1.7	10	0.09
R32	KIAA0196	KIAA0196	6|7|4	17	5.67	3	0|0|0|0|0|0|0|0	1	1	1	1	1	9.82	56.67	0
R32	PHKA1	PHKA1	1|2|2	5	1.67	3	0|0|0|0|0|0|0|0	0.67	1	0.67	1	0.67	4.2	16.67	0.04
R32	KATNAL1	KATNAL1	1|1|1	3	1	3	0|0|0|0|0|0|0|0	0	0	0	0	0	4.2	10	0.22
R32	KATNAL2	KATNAL2	6|6|5	17	5.67	3	3|1|2|0|3|0|2|2	0.98	0.99	0.98	0.99	0.98	3.34	3.49	0
R32	UBA6	UBA6	47|43|46	136	45.33	3	8|10|0|0|0|0|0|0	1	1	1	1	1	9.41	20.15	0
R32	PSMB7	PSMB7	2|1|3	6	2	3	0|0|0|0|0|0|0|0	0.67	1	0.67	1	0.67	4.2	20	0.03
R32	SFPQ	SFPQ	20|19|21	60	20	3	17|18|14|5|10|9|8|6	0	0	0	0	0	-9.53	1.84	0.2
R32	UBA5	UBA5	3|2|3	8	2.67	3	0|0|0|0|0|0|0|0	1	1	1	1	1	6.23	26.67	0
R32	UBA3	UBA3	9|2|6	17	5.67	3	0|1|0|0|0|0|0|0	1	1	1	1	1	5.85	45.33	0
R32	UBA1	UBA1	60|51|55	166	55.33	3	30|27|1|0|14|3|6|0	1	1	1	1	1	5.98	5.47	0
R32	PWP1	PWP1	3|0|1	4	1.33	3	0|0|0|1|7|0|0|3	0.3	0.9	0.3	0.9	0.3	-2.52	0.97	0.18
R32	ARPC1B	ARPC1B	9|6|11	26	8.67	3	3|0|0|0|9|0|0|4	0.98	0.99	0.98	0.99	0.98	3.11	4.33	0
R32	PSMB5	PSMB5	11|8|8	27	9	3	7|9|0|0|1|1|0|0	0.98	0.99	0.98	0.99	0.98	3.79	4	0
R32	ATP2B4	ATP2B4	6|11|19	36	12	3	0|0|0|0|0|0|0|0	1	1	1	1	1	13.14	120	0
R32	FRMD3	FRMD3	0|0|1	1	0.33	3	0|0|0|0|0|0|0|0	0	0	0	0	0	1.7	3.33	0.22
R32	UBE2I	UBE2I	2|1|2	5	1.67	3	1|0|1|0|5|0|0|5	0.39	0.58	0.39	0.58	0.39	-1.43	1.11	0.07
R32	UBE2K	UBE2K	1|0|4	5	1.67	3	4|0|0|0|0|0|0|0	0.33	0.99	0.33	0.99	0.33	0.06	3.33	0.16
R32	NAA15	NAA15	47|37|42	126	42	3	12|10|0|0|0|0|0|0	1	1	1	1	1	7.92	15.27	0
R32	UBE2M	UBE2M	6|1|4	11	3.67	3	4|1|0|0|0|0|0|0	0.66	1	0.66	1	0.66	2.01	5.87	0.06
R32	UBE2O	UBE2O	31|32|30	93	31	3	11|36|0|0|0|0|0|0	1	1	1	1	1	5.48	5.28	0
R32	UBE2N	UBE2N	0|3|6	9	3	3	9|2|1|0|0|0|0|0	0.62	0.98	0.62	0.98	0.62	-2.97	2	0.07
R32	UBE2C	UBE2C	3|0|11	14	4.67	3	1|0|0|0|0|0|0|0	0.67	1	0.67	1	0.67	1.61	37.33	0.02
R32	DSCR3	DSCR3	3|2|0	5	1.67	3	0|0|0|0|0|0|0|0	0.67	1	0.67	1	0.67	1.7	16.67	0.03
R32	SAFB2	SAFB2	1|2|9	12	4	3	1|0|0|2|17|0|3|11	0.17	0.5	0.17	0.5	0.17	-11.51	0.94	0.18
R32	HSPBP1	HSPBP1	20|14|14	48	16	3	1|0|0|0|0|0|0|0	1	1	1	1	1	25	128	0
R32	MAP1S	MAP1S	22|15|12	49	16.33	3	0|4|0|0|0|0|0|0	1	1	1	1	1	8.08	32.67	0
R32	ASPH	ASPH	2|3|4	9	3	3	0|0|0|0|0|0|1|0	1	1	1	1	1	5.85	24	0
R32	COPB1	COPB1	54|55|52	161	53.67	3	14|5|0|0|0|0|0|0	1	1	1	1	1	9.42	22.6	0
R32	UBE2S	UBE2S	2|2|2	6	2	3	3|4|0|0|0|0|0|0	0.92	0.92	0.92	0.92	0.92	2.46	2.29	0
R32	AMOT	AMOT	1|0|0	1	0.33	3	0|3|0|1|0|2|0|0	0	0	0	0	0	-0.76	0.44	0.22
R32	TOP3A	TOP3A	3|0|3	6	2	3	0|0|0|0|0|0|0|0	0.67	1	0.67	1	0.67	1.7	20	0.02
R32	RPS13	RPS13	11|9|8	28	9.33	3	14|13|7|9|20|2|0|22	0	0	0	0	0	-24.14	0.86	0.21
R32	ASNA1	ASNA1	2|4|4	10	3.33	3	4|0|0|1|0|0|0|0	0.98	0.99	0.98	0.99	0.98	3.25	5.33	0
R32	SGK223	SGK223	1|1|0	2	0.67	3	0|0|0|0|0|0|0|0	0	0	0	0	0	1.7	6.67	0.22
R32	MAP3K7	MAP3K7	5|3|5	13	4.33	3	0|4|0|2|0|2|0|0	0.97	0.99	0.97	0.99	0.97	2.95	4.33	0
R32	ARHGEF2	ARHGEF2	13|20|11	44	14.67	3	20|0|0|0|0|0|0|0	0.99	1	0.99	1	0.99	4.86	5.87	0
R32	RPL18A	RPL18A	4|4|5	13	4.33	3	10|4|5|4|20|0|1|24	0	0	0	0	0	-22.12	0.51	0.22
R32	ILK	ILK	10|11|12	33	11	3	7|13|0|0|0|0|0|0	0.99	0.99	0.99	0.99	0.99	4.34	4.4	0
R32	RPS15A	RPS15A	9|5|7	21	7	3	12|8|3|3|20|3|0|11	0	0	0	0	0	-16.58	0.93	0.21
R32	UPF1	UPF1	38|29|46	113	37.67	3	26|27|0|0|3|0|0|2	0.99	1	0.99	1	0.99	4.49	5.2	0
R32	COTL1	COTL1	4|3|6	13	4.33	3	0|0|0|0|0|0|0|0	1	1	1	1	1	8.08	43.33	0
R32	UPF2	UPF2	14|11|9	34	11.33	3	1|0|0|1|0|0|0|0	1	1	1	1	1	15.42	45.33	0
R32	ARHGEF1	ARHGEF1	5|5|4	14	4.67	3	4|1|0|0|0|0|0|0	0.99	0.99	0.99	0.99	0.99	4.55	7.47	0
R32	HARS	HARS	35|30|32	97	32.33	3	13|34|0|0|3|0|0|0	1	1	1	1	1	5.35	5.17	0
R32	VPS45	VPS45	12|12|17	41	13.67	3	0|0|0|0|0|0|0|0	1	1	1	1	1	22.49	136.67	0
R32	SRPRB	SRPRB	26|27|24	77	25.67	3	0|0|0|0|2|0|0|0	1	1	1	1	1	19.25	102.67	0
R32	VPS41	VPS41	1|4|2	7	2.33	3	0|0|0|0|0|0|0|0	0.67	1	0.67	1	0.67	4.2	23.33	0.03
R32	LSM3	LSM3	6|4|7	17	5.67	3	1|0|0|2|9|0|0|6	0.85	0.96	0.85	0.96	0.85	0.63	2.52	0
R32	SIK2	SIK2	1|3|2	6	2	3	0|2|0|1|0|0|0|0	0.66	0.99	0.66	0.99	0.66	2.45	5.33	0.06
R32	PNO1	PNO1	0|2|4	6	2	3	2|2|0|0|3|1|0|5	0.43	0.89	0.43	0.89	0.43	-3.97	1.23	0.07
R32	HDHD2	HDHD2	1|0|0	1	0.33	3	0|0|0|0|0|0|0|0	0	0	0	0	0	1.7	3.33	0.22
R32	PDE3A	PDE3A	34|31|20	85	28.33	3	0|0|0|0|2|0|0|0	1	1	1	1	1	16.9	113.33	0
R32	CASK	CASK	5|11|14	30	10	3	0|0|0|0|0|0|0|0	1	1	1	1	1	11.5	100	0
R32	PDE3B	PDE3B	3|2|2	7	2.33	3	0|0|0|0|0|0|0|0	1	1	1	1	1	6.23	23.33	0
R32	CAST	CAST	59|60|55	174	58	3	0|3|0|0|3|1|0|2	1	1	1	1	1	43.57	51.56	0
R32	RABEP2	RABEP2	3|4|2	9	3	3	0|0|0|0|0|0|0|0	1	1	1	1	1	6.23	30	0
R32	TSEN2	TSEN2	4|7|3	14	4.67	3	0|0|0|0|0|0|0|0	1	1	1	1	1	8.08	46.67	0
R32	VCPIP1	VCPIP1	0|1|1	2	0.67	3	0|1|0|0|0|0|0|0	0	0	0	0	0	1.61	5.33	0.22
R32	DUS3L	DUS3L	13|8|7	28	9.33	3	0|0|0|0|0|0|0|0	1	1	1	1	1	14.74	93.33	0
R32	C9ORF114	C9ORF114	3|4|6	13	4.33	3	0|0|0|2|6|0|0|7	0.82	0.97	0.82	0.97	0.82	0.59	2.31	0.01
R32	RPL36A	RPL36A	2|1|1	4	1.33	3	1|3|1|1|4|0|1|3	0.08	0.23	0.08	0.23	0.08	-2.65	0.76	0.19
R32	PPCDC	PPCDC	2|0|0	2	0.67	3	0|0|0|0|0|0|0|0	0.33	1	0.33	1	0.33	1.7	6.67	0.11
R32	NDUFA4	NDUFA4	6|2|6	14	4.67	3	0|0|0|1|1|0|0|0	1	1	1	1	1	4.41	18.67	0
R32	CCDC22	CCDC22	12|13|7	32	10.67	3	0|0|0|0|0|0|0|0	1	1	1	1	1	14.74	106.67	0
R32	THRAP3	THRAP3	5|6|2	13	4.33	3	4|2|0|27|53|0|1|38	0	0	0	0	0	-56.73	0.28	0.22
R32	KIDINS220	KIDINS220	4|4|0	8	2.67	3	0|0|0|0|0|0|0|0	0.67	1	0.67	1	0.67	1.7	26.67	0.02
R32	NDUFA9	NDUFA9	29|27|27	83	27.67	3	0|0|0|7|5|0|0|1	1	1	1	1	1	9.18	17.03	0
R32	PLEKHM1	PLEKHM1	2|2|1	5	1.67	3	0|1|1|0|0|4|0|0	0.63	0.94	0.63	0.94	0.63	1.4	2.22	0.06
R32	ZC3HAV1L	ZC3HAV1L	4|4|2	10	3.33	3	0|0|0|0|0|0|0|0	1	1	1	1	1	6.23	33.33	0
R32	VPS4A	VPS4A	3|3|1	7	2.33	3	3|5|0|0|1|0|0|0	0.63	0.94	0.63	0.94	0.63	0.04	2.07	0.07
R32	PLXND1	PLXND1	1|0|0	1	0.33	3	0|0|0|0|0|0|0|0	0	0	0	0	0	1.7	3.33	0.22
R32	QARS	QARS	25|35|28	88	29.33	3	16|20|0|0|9|2|1|1	0.99	1	0.99	1	0.99	4.64	4.79	0
R32	TARDBP	TARDBP	14|8|13	35	11.67	3	18|12|0|1|4|9|1|4	0.15	0.3	0.15	0.3	0.15	-7.06	1.9	0.18
R32	SP140L	SP140L	1|1|1	3	1	3	0|0|0|0|2|0|0|1	0	0	0	0	0	2.45	2.67	0.22
R32	DCAF13	DCAF13	0|1|0	1	0.33	3	4|2|0|4|12|0|0|6	0	0	0	0	0	-11.49	0.1	0.22
R32	TBL1XR1	TBL1XR1	12|14|10	36	12	3	4|7|0|4|2|4|0|0	0.99	1	0.99	1	0.99	4.43	4.57	0
R32	SNRK	SNRK	2|0|0	2	0.67	3	0|0|0|0|0|0|0|0	0.33	1	0.33	1	0.33	1.7	6.67	0.11
R32	FARSB	FARSB	25|14|18	57	19	3	3|0|0|0|0|0|0|0	1	1	1	1	1	10.07	50.67	0
R32	PALLD	PALLD	38|31|30	99	33	3	0|0|0|0|1|0|0|0	1	1	1	1	1	48.52	264	0
R32	STX12	STX12	12|11|10	33	11	3	0|0|0|0|0|0|0|1	1	1	1	1	1	18.93	88	0
R32	FGD6	FGD6	0|1|0	1	0.33	3	0|0|0|0|0|0|0|0	0	0	0	0	0	1.7	3.33	0.22
R32	AGK	AGK	2|2|2	6	2	3	0|0|0|2|0|0|0|0	0.99	0.99	0.99	0.99	0.99	4.41	8	0
R32	PDCL	PDCL	1|1|1	3	1	3	0|0|0|0|0|0|0|0	0	0	0	0	0	4.2	10	0.22
R32	EFHD2	EFHD2	14|15|13	42	14	3	2|0|0|0|0|0|0|0	1	1	1	1	1	12.63	56	0
R32	CUTA	CUTA	3|4|5	12	4	3	0|0|0|0|0|0|0|0	1	1	1	1	1	8.08	40	0
R32	UFM1	UFM1	1|2|1	4	1.33	3	1|0|0|0|0|0|0|0	0.33	1	0.33	1	0.33	3.89	10.67	0.15
R32	NYNRIN	NYNRIN	2|1|0	3	1	3	0|2|0|0|0|0|0|0	0.33	0.99	0.33	0.99	0.33	1.11	4	0.16
R32	GPRIN1	GPRIN1	1|1|1	3	1	3	0|0|0|0|0|2|0|0	0	0	0	0	0	3.15	4	0.22
R32	TTF2	TTF2	8|4|0	12	4	3	0|0|0|0|0|0|0|0	0.67	1	0.67	1	0.67	1.7	40	0.01
R32	KIF23	KIF23	14|16|18	48	16	3	1|0|0|25|72|0|0|31	0	0	0	0	0	-32.7	0.99	0.22
R32	EIF6	EIF6	16|8|5	29	9.67	3	3|6|2|1|10|0|0|5	0.62	1	0.62	1	0.62	-2.03	2.86	0.07
R32	PINX1	PINX1	1|0|1	2	0.67	3	0|0|0|1|0|0|0|0	0	0	0	0	0	1.61	5.33	0.22
R32	OXR1	OXR1	0|0|1	1	0.33	3	0|0|0|0|0|0|0|0	0	0	0	0	0	1.7	3.33	0.22
R32	RBMS1	RBMS1	0|1|1	2	0.67	3	0|0|0|0|1|0|0|0	0	0	0	0	0	1.61	5.33	0.22
R32	ATP11A	ATP11A	0|1|0	1	0.33	3	0|0|0|0|0|0|0|0	0	0	0	0	0	1.7	3.33	0.22
R32	RBMS2	RBMS2	4|2|1	7	2.33	3	0|0|0|1|0|0|0|0	0.67	1	0.67	1	0.67	3.89	18.67	0.04
R32	LTA4H	LTA4H	1|0|0	1	0.33	3	0|0|0|0|0|0|0|0	0	0	0	0	0	1.7	3.33	0.22
R32	LTN1	LTN1	0|1|0	1	0.33	3	0|0|0|0|0|0|0|0	0	0	0	0	0	1.7	3.33	0.22
R32	SPTBN2	SPTBN2	2|0|1	3	1	3	0|0|3|0|0|0|0|1	0.32	0.97	0.32	0.97	0.32	0.14	2	0.17
R32	SPTBN1	SPTBN1	7|18|9	34	11.33	3	1|1|3|0|39|0|6|15	0.03	0.08	0.03	0.08	0.03	-14.92	1.39	0.19
R32	C17ORF85	C17ORF85	0|0|2	2	0.67	3	0|0|0|0|3|0|0|0	0.33	0.98	0.33	0.98	0.33	0.58	1.78	0.17
R32	DCUN1D5	DCUN1D5	17|12|7	36	12	3	2|1|0|0|0|0|0|0	1	1	1	1	1	9.42	32	0
R32	TFAP2A	TFAP2A	0|2|2	4	1.33	3	0|0|0|1|0|0|0|0	0.66	1	0.66	1	0.66	1.61	10.67	0.05
R32	KIF22	KIF22	15|7|7	29	9.67	3	4|0|0|0|1|0|0|1	1	1	1	1	1	6	12.89	0
R32	CBR1	CBR1	5|2|4	11	3.67	3	0|0|0|0|0|0|0|0	1	1	1	1	1	6.23	36.67	0
R32	TFAP2D	TFAP2D	0|0|1	1	0.33	3	0|0|0|0|0|0|0|0	0	0	0	0	0	1.7	3.33	0.22
R32	NSF	NSF	49|52|57	158	52.67	3	4|0|0|0|0|0|0|0	1	1	1	1	1	17.3	105.33	0
R32	TLN1	TLN1	57|55|70	182	60.67	3	44|14|0|0|3|0|0|0	1	1	1	1	1	6.39	7.96	0
R32	HPS5	HPS5	6|4|0	10	3.33	3	0|0|0|0|0|0|0|0	0.67	1	0.67	1	0.67	1.7	33.33	0.01
R32	DPP3	DPP3	0|0|1	1	0.33	3	0|0|0|0|0|0|0|0	0	0	0	0	0	1.7	3.33	0.22
R32	NT5C2	NT5C2	22|24|24	70	23.33	3	0|2|0|0|0|0|0|2	1	1	1	1	1	19.53	46.67	0
R32	PCNA	PCNA	3|4|3	10	3.33	3	1|0|0|2|4|0|0|3	0.92	0.96	0.92	0.96	0.92	2.17	2.67	0
R32	ANXA3	ANXA3	4|3|5	12	4	3	0|0|0|0|0|0|0|0	1	1	1	1	1	8.08	40	0
R32	ANXA2	ANXA2	116|88|95	299	99.67	3	37|45|33|17|78|38|44|44	0	0	0	0	0	-33.04	2.37	0.21
R32	ANXA5	ANXA5	16|8|16	40	13.33	3	4|0|1|0|0|0|0|0	1	1	1	1	1	6.51	21.33	0
R32	ANXA7	ANXA7	59|40|57	156	52	3	16|18|3|0|16|3|11|9	1	1	1	1	1	6.31	5.47	0
R32	ANXA6	ANXA6	58|42|56	156	52	3	2|2|0|0|1|0|2|0	1	1	1	1	1	73.99	59.43	0
R32	MSI2	MSI2	11|7|5	23	7.67	3	0|8|0|0|0|5|0|0	0.98	1	0.98	1	0.98	3.34	4.72	0
R32	MSI1	MSI1	0|1|1	2	0.67	3	1|5|0|0|0|0|0|0	0	0	0	0	0	-0.95	0.89	0.22
R32	PDCD4	PDCD4	5|3|2	10	3.33	3	0|0|0|0|0|0|1|0	1	1	1	1	1	5.85	26.67	0
R32	DFFA	DFFA	10|7|9	26	8.67	3	5|8|0|0|0|0|0|0	0.99	0.99	0.99	0.99	0.99	4.31	5.33	0
R32	MCM7	MCM7	25|20|20	65	21.67	3	20|8|0|17|49|1|0|26	0	0	0	0	0	-21.24	1.43	0.21
R32	F8WAK8	F8WAK8	1|4|2	7	2.33	3	0|0|0|0|7|0|0|6	0.49	0.93	0.49	0.93	0.49	-1.73	1.44	0.07
R32	MCM5	MCM5	45|31|36	112	37.33	3	21|15|0|21|46|0|0|39	0	0	0	0	0	-17.37	2.1	0.2
R32	MCM4	MCM4	17|12|11	40	13.33	3	18|7|0|13|27|0|0|19	0	0	0	0	0	-17.84	1.27	0.21
R32	SASS6	SASS6	3|10|4	17	5.67	3	1|2|0|0|0|0|0|0	1	1	1	1	1	4.95	15.11	0
R32	ZDHHC21	ZDHHC21	1|0|0	1	0.33	3	1|0|0|0|0|0|0|0	0	0	0	0	0	1.61	2.67	0.22
R32	HLTF	HLTF	33|21|19	73	24.33	3	18|4|0|0|1|1|0|0	1	1	1	1	1	5.55	8.11	0
R32	DUSP12	DUSP12	12|5|5	22	7.33	3	0|0|0|0|0|0|0|0	1	1	1	1	1	11.5	73.33	0
R32	ATE1	ATE1	3|0|1	4	1.33	3	0|0|0|0|0|0|0|0	0.33	1	0.33	1	0.33	1.7	13.33	0.09
R32	AGFG2	AGFG2	4|3|1	8	2.67	3	0|0|0|0|0|3|0|0	0.66	1	0.66	1	0.66	2.96	7.11	0.06
R32	RPA1	RPA1	11|5|12	28	9.33	3	21|7|0|0|3|0|1|1	0.61	0.93	0.61	0.93	0.61	-3.93	2.26	0.07
R32	RNFT2	RNFT2	1|0|0	1	0.33	3	0|0|0|0|0|0|0|0	0	0	0	0	0	1.7	3.33	0.22
R32	RPA3	RPA3	4|2|5	11	3.67	3	2|2|0|0|1|0|0|1	0.97	1	0.97	1	0.97	2.31	4.89	0
R32	RPA2	RPA2	5|4|3	12	4	3	2|3|0|0|0|0|0|0	0.99	0.99	0.99	0.99	0.99	3.84	6.4	0
R32	POGZ	POGZ	1|0|1	2	0.67	3	1|0|0|0|0|0|0|0	0	0	0	0	0	1.61	5.33	0.22
R32	UBQLN2	UBQLN2	0|0|1	1	0.33	3	0|1|0|0|0|0|0|0	0	0	0	0	0	1.61	2.67	0.22
R32	NDUFS2	NDUFS2	3|5|3	11	3.67	3	0|0|0|1|0|0|0|0	1	1	1	1	1	7.65	29.33	0
R32	NDUFS3	NDUFS3	9|6|6	21	7	3	0|0|0|3|0|0|0|0	1	1	1	1	1	6.59	18.67	0
R32	HINT1	HINT1	3|2|6	11	3.67	3	4|2|2|0|0|0|0|0	0.94	0.99	0.94	0.99	0.94	1.87	3.67	0
R32	SECISBP2	SECISBP2	4|3|2	9	3	3	0|0|0|0|0|0|0|0	1	1	1	1	1	6.23	30	0
R32	NDUFS7	NDUFS7	0|1|1	2	0.67	3	0|0|0|0|0|0|0|0	0	0	0	0	0	1.7	6.67	0.22
R32	NDUFS8	NDUFS8	2|0|1	3	1	3	0|0|0|0|0|0|0|1	0.33	1	0.33	1	0.33	1.61	8	0.15
R32	SEC24A	SEC24A	56|57|42	155	51.67	3	0|1|0|0|0|0|0|0	1	1	1	1	1	65.84	413.33	0
R32	AHCY	AHCY	56|52|52	160	53.33	3	14|29|3|1|15|6|3|4	1	1	1	1	1	6.76	5.69	0
R32	UFD1L	UFD1L	11|7|10	28	9.33	3	2|0|0|0|0|0|0|0	1	1	1	1	1	8.63	37.33	0
R32	ILVBL	ILVBL	5|5|3	13	4.33	3	0|0|0|0|0|0|0|0	1	1	1	1	1	8.08	43.33	0
R32	PABPC4L	PABPC4L	1|0|0	1	0.33	3	0|1|0|0|0|0|0|0	0	0	0	0	0	1.61	2.67	0.22
R32	PARG	PARG	9|5|4	18	6	3	0|0|0|0|0|0|0|0	1	1	1	1	1	9.82	60	0
R32	PSMC1	PSMC1	39|32|30	101	33.67	3	9|2|0|0|0|0|0|0	1	1	1	1	1	8.84	24.48	0
R32	UBQLN1	UBQLN1	6|2|6	14	4.67	3	6|4|1|0|0|0|0|0	0.89	0.99	0.89	0.99	0.89	0.87	3.39	0
R32	ARRDC2	ARRDC2	2|0|0	2	0.67	3	0|0|0|0|0|0|0|1	0.33	1	0.33	1	0.33	1.61	5.33	0.15
R32	PARN	PARN	2|1|1	4	1.33	3	0|0|0|0|6|0|0|3	0.29	0.86	0.29	0.86	0.29	0.2	1.19	0.18
R32	PARL	PARL	1|2|0	3	1	3	0|0|0|0|0|0|0|0	0.33	1	0.33	1	0.33	1.7	10	0.11
R32	TRMT61A	TRMT61A	2|1|1	4	1.33	3	0|0|0|0|0|0|0|0	0.33	1	0.33	1	0.33	4.2	13.33	0.11
R32	HPS6	HPS6	14|12|9	35	11.67	3	1|10|0|0|0|0|0|0	1	1	1	1	1	5.2	8.48	0
R32	ZFYVE9	ZFYVE9	6|9|4	19	6.33	3	0|0|2|0|0|0|0|0	1	1	1	1	1	6.31	25.33	0
R32	PI4K2B	PI4K2B	0|1|0	1	0.33	3	0|0|0|0|1|1|0|3	0	0	0	0	0	-0.29	0.53	0.22
R32	MLH1	MLH1	11|8|4	23	7.67	3	0|0|0|0|0|0|0|0	1	1	1	1	1	9.82	76.67	0
R32	KIFAP3	KIFAP3	2|2|1	5	1.67	3	0|0|0|0|0|0|0|0	0.67	1	0.67	1	0.67	4.2	16.67	0.04
R32	PI4K2A	PI4K2A	22|19|27	68	22.67	3	0|0|0|0|0|0|0|0	1	1	1	1	1	32.96	226.67	0
R32	HACD3	HACD3	6|8|3	17	5.67	3	0|0|0|2|1|0|0|0	1	1	1	1	1	4.95	15.11	0
R32	NUP43	NUP43	4|2|0	6	2	3	2|3|0|2|6|0|0|2	0.34	0.8	0.34	0.8	0.34	-5.03	1.07	0.08
R32	CPEB4	CPEB4	25|28|31	84	28	3	1|11|0|17|1|7|0|0	1	1	1	1	1	5.6	6.05	0
R32	NHLRC2	NHLRC2	16|12|20	48	16	3	1|2|0|0|0|0|0|0	1	1	1	1	1	14.61	42.67	0
R32	TPX2	TPX2	56|56|43	155	51.67	3	5|0|0|0|17|0|0|4	1	1	1	1	1	7.99	15.9	0
R32	ZNF148	ZNF148	3|1|2	6	2	3	0|0|0|0|0|1|0|0	0.67	1	0.67	1	0.67	3.89	16	0.04
R32	WWC1	WWC1	1|2|0	3	1	3	0|0|0|0|0|0|0|0	0.33	1	0.33	1	0.33	1.7	10	0.11
R32	GSE1	GSE1	19|15|11	45	15	3	1|20|0|20|0|1|0|0	0.73	0.98	0.73	0.98	0.73	-0.72	2.86	0.01
R32	PYGB	PYGB	3|5|3	11	3.67	3	0|1|0|0|0|0|0|0	1	1	1	1	1	7.65	29.33	0
R32	RER1	RER1	8|11|10	29	9.67	3	0|0|0|0|0|0|0|0	1	1	1	1	1	16.32	96.67	0
R32	PDE8B	PDE8B	3|3|1	7	2.33	3	0|0|0|0|0|0|0|0	0.67	1	0.67	1	0.67	4.2	23.33	0.02
R32	PHC2	PHC2	0|0|1	1	0.33	3	0|0|0|0|0|0|0|0	0	0	0	0	0	1.7	3.33	0.22
R32	HNRNPD	HNRNPD	9|5|10	24	8	3	5|0|7|1|28|3|6|12	0	0	0	0	0	-17.28	1.03	0.21
R32	PYGL	PYGL	14|15|17	46	15.33	3	8|26|0|0|0|0|0|2	0.97	0.99	0.97	0.99	0.97	3.06	3.41	0
R32	PYGM	PYGM	0|1|0	1	0.33	3	0|0|0|0|0|0|0|0	0	0	0	0	0	1.7	3.33	0.22
R32	PFAS	PFAS	67|45|42	154	51.33	3	1|36|0|0|2|0|2|0	1	1	1	1	1	6.44	10.02	0
R32	RPP40	RPP40	9|6|10	25	8.33	3	0|0|0|0|0|0|0|0	1	1	1	1	1	13.14	83.33	0
R32	DDX3X	DDX3X	84|80|101	265	88.33	3	30|24|9|14|62|2|17|51	0.36	0.97	0.36	0.97	0.36	-3.94	3.38	0.07
R32	SOD1	SOD1	0|1|0	1	0.33	3	0|0|0|0|0|0|0|0	0	0	0	0	0	1.7	3.33	0.22
R32	TMF1	TMF1	21|38|20	79	26.33	3	0|0|0|0|0|0|0|0	1	1	1	1	1	34.43	263.33	0
R32	AP1G1	AP1G1	14|15|13	42	14	3	6|0|1|0|0|0|0|0	1	1	1	1	1	7.07	16	0
R32	RANGAP1	RANGAP1	18|17|20	55	18.33	3	7|6|0|4|40|0|0|25	0	0	0	0	0	-9.22	1.79	0.2
R32	FCGBP	FCGBP	0|0|1	1	0.33	3	0|0|0|0|0|0|0|0	0	0	0	0	0	1.7	3.33	0.22
R32	LSG1	LSG1	3|0|4	7	2.33	3	3|0|0|0|0|0|0|0	0.66	1	0.66	1	0.66	0.58	6.22	0.06
R32	BTAF1	BTAF1	1|3|2	6	2	3	0|0|0|0|0|0|0|1	0.67	1	0.67	1	0.67	3.89	16	0.04
R32	MGMT	MGMT	6|1|1	8	2.67	3	0|0|0|0|0|0|0|0	0.33	1	0.33	1	0.33	4.2	26.67	0.08
R32	DOHH	DOHH	2|2|0	4	1.33	3	0|0|0|0|0|0|0|0	0.67	1	0.67	1	0.67	1.7	13.33	0.04
R32	IP6K1	IP6K1	2|2|0	4	1.33	3	0|0|0|0|0|0|0|0	0.67	1	0.67	1	0.67	1.7	13.33	0.04
R32	GRSF1	GRSF1	3|1|1	5	1.67	3	0|0|0|0|0|0|0|0	0.33	1	0.33	1	0.33	4.2	16.67	0.09
R32	OTUD6B	OTUD6B	3|3|0	6	2	3	2|2|0|0|0|0|0|0	0.66	0.99	0.66	0.99	0.66	0.19	4	0.06
R32	H2AFV	H2AFV	3|1|3	7	2.33	3	3|1|3|3|22|1|0|26	0	0	0	0	0	-24.52	0.32	0.22
R32	FTSJ3	FTSJ3	1|1|0	2	0.67	3	2|0|0|8|43|0|0|22	0	0	0	0	0	-36.51	0.07	0.22
R32	C12ORF45	C12ORF45	1|0|0	1	0.33	3	0|0|0|0|0|0|0|0	0	0	0	0	0	1.7	3.33	0.22
R32	HPS3	HPS3	3|8|5	16	5.33	3	0|0|0|0|0|0|0|0	1	1	1	1	1	8.08	53.33	0
R32	H2AFY	H2AFY	10|8|5	23	7.67	3	7|5|2|29|70|0|0|54	0	0	0	0	0	-70.26	0.37	0.22
R32	DDX5	DDX5	44|42|42	128	42.67	3	51|28|17|29|69|10|24|72	0	0	0	0	0	-68.03	1.14	0.22
R32	DDX6	DDX6	48|41|27	116	38.67	3	12|26|0|5|8|15|0|2	0.96	1	0.96	1	0.96	2.1	4.55	0
R32	DDX1	DDX1	54|49|74	177	59	3	6|5|0|0|14|1|0|3	1	1	1	1	1	9.94	16.28	0
R32	PSMC5	PSMC5	30|26|24	80	26.67	3	8|11|0|2|2|8|0|0	1	1	1	1	1	6.49	6.88	0
R32	VPS13B	VPS13B	2|2|0	4	1.33	3	0|0|0|0|0|0|0|2	0.66	0.99	0.66	0.99	0.66	1.11	5.33	0.06
R32	NUP205	NUP205	0|2|0	2	0.67	3	0|0|0|5|47|0|0|28	0	0	0	0	0	-39.14	0.07	0.22
R32	SLC19A1	SLC19A1	1|0|0	1	0.33	3	0|0|0|0|0|0|0|0	0	0	0	0	0	1.7	3.33	0.22
R32	NCAPG2	NCAPG2	1|2|1	4	1.33	3	0|0|0|0|0|0|0|0	0.33	1	0.33	1	0.33	4.2	13.33	0.11
R32	FOXK1	FOXK1	5|3|2	10	3.33	3	0|2|0|0|0|0|0|0	0.99	1	0.99	1	0.99	4.41	13.33	0
R32	STMN2	STMN2	1|0|1	2	0.67	3	0|0|2|0|0|0|0|0	0	0	0	0	0	1.11	2.67	0.22
R32	NFKBIB	NFKBIB	4|5|6	15	5	3	0|0|0|0|0|0|0|0	1	1	1	1	1	9.82	50	0
R32	ZWINT	ZWINT	3|4|0	7	2.33	3	0|2|0|0|0|0|0|0	0.66	1	0.66	1	0.66	1.11	9.33	0.05
R32	HLA-A	HLA-A	22|19|21	62	20.67	3	0|0|2|0|4|0|4|0	1	1	1	1	1	10.09	16.53	0
R32	SLC7A5	SLC7A5	8|8|5	21	7	3	0|0|0|3|2|0|0|0	1	1	1	1	1	5.26	11.2	0
R32	SLC7A1	SLC7A1	5|1|3	9	3	3	2|0|0|0|0|0|0|0	0.66	1	0.66	1	0.66	3.15	12	0.05
R32	PPP3CA	PPP3CA	13|6|6	25	8.33	3	1|0|0|0|0|1|2|0	1	1	1	1	1	9.6	16.67	0
R32	CLTA	CLTA	9|10|11	30	10	3	1|3|0|0|1|0|1|0	1	1	1	1	1	9.85	13.33	0
R32	RNH1	RNH1	36|24|30	90	30	3	15|15|2|0|7|1|2|1	1	1	1	1	1	5.21	5.58	0
R32	CLTC	CLTC	179|167|150	496	165.33	3	61|58|3|2|89|13|48|34	0.97	1	0.97	1	0.97	2.43	4.29	0
R32	TOMM22	TOMM22	6|7|7	20	6.67	3	0|0|0|0|0|0|0|0	1	1	1	1	1	13.14	66.67	0
R32	RRAGA	RRAGA	28|27|24	79	26.33	3	0|0|0|0|0|0|0|0	1	1	1	1	1	40.31	263.33	0
R32	TMEM115	TMEM115	1|0|1	2	0.67	3	0|0|0|0|0|0|0|0	0	0	0	0	0	1.7	6.67	0.22
R32	MMS19	MMS19	41|43|32	116	38.67	3	5|15|0|1|1|4|1|0	1	1	1	1	1	7.34	11.46	0
R32	RMDN3	RMDN3	9|13|16	38	12.67	3	0|0|0|0|0|0|0|0	1	1	1	1	1	17.89	126.67	0
R32	NMD3	NMD3	6|6|11	23	7.67	3	0|0|0|1|0|0|0|0	1	1	1	1	1	12.66	61.33	0
R32	PGRMC1	PGRMC1	2|2|1	5	1.67	3	0|0|0|0|0|0|0|0	0.67	1	0.67	1	0.67	4.2	16.67	0.04
R32	HAUS8	HAUS8	6|9|3	18	6	3	3|13|0|0|0|0|0|0	0.87	0.99	0.87	0.99	0.87	0.6	3	0
R32	HAUS6	HAUS6	13|16|13	42	14	3	2|20|0|0|0|0|0|0	0.99	1	0.99	1	0.99	4.99	5.09	0
R32	UBE3C	UBE3C	14|25|18	57	19	3	0|0|0|5|0|2|0|0	1	1	1	1	1	7.83	21.71	0
R32	HAUS4	HAUS4	2|4|0	6	2	3	0|0|0|0|0|0|0|0	0.67	1	0.67	1	0.67	1.7	20	0.03
R32	UBE3A	UBE3A	6|1|1	8	2.67	3	1|0|0|0|0|0|0|0	0.33	1	0.33	1	0.33	3.89	21.33	0.08
R32	HAUS2	HAUS2	8|8|5	21	7	3	0|2|0|0|0|0|0|0	1	1	1	1	1	7.13	28	0
R32	HAUS3	HAUS3	2|6|1	9	3	3	0|4|0|0|0|0|0|0	0.66	1	0.66	1	0.66	2.65	6	0.06
R32	HAUS1	HAUS1	2|3|0	5	1.67	3	0|2|0|0|0|0|0|0	0.66	1	0.66	1	0.66	1.11	6.67	0.06
R32	MLXIPL	MLXIPL	1|0|0	1	0.33	3	0|0|0|0|0|0|0|0	0	0	0	0	0	1.7	3.33	0.22
R32	AHNAK2	AHNAK2	0|5|1	6	2	3	0|0|0|0|0|2|0|0	0.33	1	0.33	1	0.33	1.11	8	0.11
R32	CCDC50	CCDC50	5|4|5	14	4.67	3	0|0|0|0|2|0|0|1	1	1	1	1	1	6.11	12.44	0
R32	UBXN4	UBXN4	11|10|12	33	11	3	0|0|0|0|0|0|0|0	1	1	1	1	1	19.43	110	0
R32	UBXN7	UBXN7	1|0|1	2	0.67	3	0|0|0|0|0|0|0|0	0	0	0	0	0	1.7	6.67	0.22
R32	TOP2B	TOP2B	7|11|12	30	10	3	1|0|0|0|11|0|0|6	0.98	0.99	0.98	0.99	0.98	3.33	4.44	0
R32	UBXN1	UBXN1	6|3|6	15	5	3	0|0|0|0|1|0|0|1	1	1	1	1	1	6.05	20	0
R32	TOP2A	TOP2A	7|18|20	45	15	3	4|3|0|5|53|0|0|36	0	0	0	0	0	-31.76	1.19	0.21
R32	EHMT1	EHMT1	2|0|2	4	1.33	3	0|0|0|0|0|0|0|0	0.67	1	0.67	1	0.67	1.7	13.33	0.04
R32	NACA	NACA	4|5|7	16	5.33	3	4|0|1|0|0|0|0|0	0.99	1	0.99	1	0.99	4.55	8.53	0
R32	CEP164	CEP164	2|3|2	7	2.33	3	0|2|0|0|0|0|0|0	0.99	1	0.99	1	0.99	4.41	9.33	0
R32	PGM1	PGM1	3|1|2	6	2	3	0|0|1|0|0|0|0|0	0.67	1	0.67	1	0.67	3.89	16	0.04
R32	PGM2	PGM2	1|1|0	2	0.67	3	0|0|0|0|0|0|0|0	0	0	0	0	0	1.7	6.67	0.22
R32	PGM3	PGM3	5|1|3	9	3	3	2|1|0|0|0|0|0|0	0.66	1	0.66	1	0.66	2.45	8	0.05
R32	RECQL	RECQL	33|19|26	78	26	3	0|0|0|0|5|0|1|0	1	1	1	1	1	9.31	34.67	0
R32	MIA3	MIA3	13|17|6	36	12	3	1|0|0|0|0|0|0|0	1	1	1	1	1	12.66	96	0
R32	APC	APC	1|1|2	4	1.33	3	0|0|0|1|1|0|0|0	0.33	0.99	0.33	0.99	0.33	2.76	5.33	0.16
R32	SART3	SART3	0|0|1	1	0.33	3	4|0|0|0|1|0|0|0	0	0	0	0	0	-0.41	0.53	0.22
R32	MTFR1	MTFR1	2|3|1	6	2	3	0|0|0|0|0|0|0|0	0.67	1	0.67	1	0.67	4.2	20	0.03
R32	SART1	SART1	1|1|0	2	0.67	3	0|0|0|5|16|0|0|10	0	0	0	0	0	-12.91	0.17	0.22
R32	ACYP2	ACYP2	2|0|0	2	0.67	3	0|0|0|0|0|0|0|0	0.33	1	0.33	1	0.33	1.7	6.67	0.11
R32	GET4	GET4	1|0|0	1	0.33	3	3|12|0|0|0|1|0|0	0	0	0	0	0	-4.56	0.17	0.22
R32	CMSS1	CMSS1	4|3|3	10	3.33	3	4|0|0|1|6|0|0|4	0.67	0.82	0.67	0.82	0.67	0.37	1.78	0.01
R32	SNX12	SNX12	4|1|5	10	3.33	3	0|0|0|0|0|0|0|0	0.67	1	0.67	1	0.67	4.2	33.33	0.01
R32	MAP7D3	MAP7D3	5|10|10	25	8.33	3	0|0|0|0|0|0|0|0	1	1	1	1	1	11.5	83.33	0
R32	ABCE1	ABCE1	42|35|31	108	36	3	19|20|0|0|0|0|0|0	1	1	1	1	1	5.87	7.38	0
R32	STAT1	STAT1	46|42|53	141	47	3	14|8|0|0|1|0|1|0	1	1	1	1	1	8.37	15.67	0
R32	SLC25A46	SLC25A46	3|4|5	12	4	3	0|0|0|0|0|0|0|0	1	1	1	1	1	8.08	40	0
R32	VAV2	VAV2	5|6|8	19	6.33	3	0|0|0|0|0|0|0|0	1	1	1	1	1	11.5	63.33	0
R32	RBPMS	RBPMS	1|1|1	3	1	3	0|0|0|0|0|0|0|0	0	0	0	0	0	4.2	10	0.22
R32	CARS	CARS	37|29|25	91	30.33	3	1|2|0|0|0|0|0|0	1	1	1	1	1	27.4	80.89	0
R32	TNFAIP2	TNFAIP2	7|6|6	19	6.33	3	0|0|0|0|0|0|0|0	1	1	1	1	1	13.14	63.33	0
R32	NUP153	NUP153	35|42|50	127	42.33	3	0|0|0|24|38|0|0|22	0.96	1	0.96	1	0.96	2.26	4.03	0
R32	HTT	HTT	10|8|5	23	7.67	3	1|0|0|0|0|0|0|0	1	1	1	1	1	11.04	61.33	0
R32	PAK2	PAK2	7|1|8	16	5.33	3	13|0|0|0|0|0|0|0	0.66	0.99	0.66	0.99	0.66	-1.4	3.28	0.06
R32	NUP155	NUP155	116|82|89	287	95.67	3	4|0|0|0|32|0|2|11	1	1	1	1	1	8.34	15.62	0
R32	RNPC3	RNPC3	1|0|0	1	0.33	3	0|0|0|0|0|0|0|0	0	0	0	0	0	1.7	3.33	0.22
R32	MCOLN1	MCOLN1	1|2|1	4	1.33	3	0|0|0|0|0|0|0|0	0.33	1	0.33	1	0.33	4.2	13.33	0.11
R32	IPO4	IPO4	30|20|23	73	24.33	3	6|13|0|1|1|0|0|0	1	1	1	1	1	6.04	9.27	0
R32	FAM175B	FAM175B	7|5|8	20	6.67	3	0|0|0|0|0|0|0|0	1	1	1	1	1	11.5	66.67	0
R32	ACTR3	ACTR3	19|13|16	48	16	3	6|5|0|1|9|0|1|2	1	1	1	1	1	4.92	5.33	0
R32	PDZD8	PDZD8	1|2|0	3	1	3	0|0|0|0|0|0|0|0	0.33	1	0.33	1	0.33	1.7	10	0.11
R32	DTX3L	DTX3L	9|9|12	30	10	3	0|0|0|0|0|0|0|0	1	1	1	1	1	17.89	100	0
R32	SMCHD1	SMCHD1	1|0|0	1	0.33	3	0|0|0|1|16|0|0|11	0	0	0	0	0	-11.08	0.1	0.22
R32	MASTL	MASTL	25|21|16	62	20.67	3	0|4|0|0|0|0|0|0	1	1	1	1	1	9.27	41.33	0
R32	PDHA1	PDHA1	0|1|0	1	0.33	3	0|0|0|0|0|0|0|0	0	0	0	0	0	1.7	3.33	0.22
R32	RPL35A	RPL35A	3|3|2	8	2.67	3	5|4|1|6|10|0|0|3	0	0	0	0	0	-7.53	0.74	0.22
R32	CLCC1	CLCC1	41|26|30	97	32.33	3	0|0|0|0|0|0|2|0	1	1	1	1	1	20.41	129.33	0
R32	AMPD2	AMPD2	34|39|35	108	36	3	3|7|0|0|1|0|0|0	1	1	1	1	1	11.15	26.18	0
R32	FOXP1	FOXP1	4|4|0	8	2.67	3	0|0|0|1|0|0|0|0	0.67	1	0.67	1	0.67	1.61	21.33	0.02
R32	CLINT1	CLINT1	53|44|40	137	45.67	3	7|16|0|22|1|19|1|0	1	1	1	1	1	5.85	5.54	0
R32	GPKOW	GPKOW	1|1|1	3	1	3	0|0|0|0|0|1|0|0	0	0	0	0	0	3.89	8	0.22
R32	CWF19L1	CWF19L1	10|0|5	15	5	3	1|0|0|0|0|0|0|0	0.67	1	0.67	1	0.67	1.61	40	0.01
R32	MSL1	MSL1	1|2|1	4	1.33	3	0|0|0|0|0|0|0|0	0.33	1	0.33	1	0.33	4.2	13.33	0.11
R32	TNPO3	TNPO3	11|14|10	35	11.67	3	4|2|0|0|0|0|0|0	1	1	1	1	1	7.19	15.56	0
R32	CCAR2	CCAR2	12|20|15	47	15.67	3	35|54|0|2|4|15|0|2	0	0	0	0	0	-28.28	1.12	0.21
R32	TNPO1	TNPO1	40|42|41	123	41	3	11|4|0|0|9|2|3|2	1	1	1	1	1	10.35	10.58	0
R32	GNL3L	GNL3L	10|19|22	51	17	3	5|2|0|2|2|0|0|0	1	1	1	1	1	6.48	12.36	0
R32	NAA25	NAA25	1|0|0	1	0.33	3	0|0|0|0|0|0|0|0	0	0	0	0	0	1.7	3.33	0.22
R32	POLDIP3	POLDIP3	0|1|1	2	0.67	3	3|0|0|0|3|0|0|0	0	0	0	0	0	-0.85	0.89	0.22
R32	POLDIP2	POLDIP2	5|0|0	5	1.67	3	0|0|0|0|0|0|0|0	0.33	1	0.33	1	0.33	1.7	16.67	0.08
R32	KIAA1598	KIAA1598	67|51|50	168	56	3	1|8|0|0|0|0|1|0	1	1	1	1	1	12.44	44.8	0
R32	TECR	TECR	22|20|10	52	17.33	3	0|0|0|12|0|0|0|0	1	1	1	1	1	5.34	11.56	0
R32	HM13	HM13	6|6|4	16	5.33	3	0|0|0|0|0|0|0|0	1	1	1	1	1	9.82	53.33	0
R32	MAPK1	MAPK1	7|3|9	19	6.33	3	5|2|0|0|0|0|0|2	0.98	1	0.98	1	0.98	2.71	5.63	0
R32	PGRMC2	PGRMC2	3|4|5	12	4	3	0|0|0|0|0|0|0|0	1	1	1	1	1	8.08	40	0
R32	PPP1R12A	PPP1R12A	39|47|31	117	39	3	3|2|0|0|15|0|0|9	1	1	1	1	1	6.88	10.76	0
R32	PPP1R12B	PPP1R12B	0|0|1	1	0.33	3	0|0|0|0|0|0|0|0	0	0	0	0	0	1.7	3.33	0.22
R32	KRT6B	KRT6B	2|6|6	14	4.67	3	4|2|11|7|6|3|6|3	0	0	0	0	0	-14.16	0.89	0.2
R32	MAPK8	MAPK8	1|1|0	2	0.67	3	0|0|0|0|0|0|0|0	0	0	0	0	0	1.7	6.67	0.22
R32	SNRNP70	SNRNP70	2|3|2	7	2.33	3	4|0|1|3|9|0|0|3	0.05	0.15	0.05	0.15	0.05	-3.35	0.93	0.19
R32	DUSP3	DUSP3	6|4|6	16	5.33	3	0|0|0|0|0|0|0|0	1	1	1	1	1	9.82	53.33	0
R32	BST2	BST2	5|3|5	13	4.33	3	0|0|0|0|1|0|0|1	1	1	1	1	1	6.05	17.33	0
R32	LRRC8D	LRRC8D	1|1|1	3	1	3	0|3|0|0|1|0|3|1	0	0	0	0	0	0.23	1	0.22
R32	WTAP	WTAP	2|2|1	5	1.67	3	0|0|0|0|1|0|0|0	0.66	1	0.66	1	0.66	3.89	13.33	0.05
R32	LRRC8A	LRRC8A	1|2|2	5	1.67	3	0|0|0|0|0|0|0|0	0.67	1	0.67	1	0.67	4.2	16.67	0.04
R32	SETMAR	SETMAR	2|1|1	4	1.33	3	0|0|0|0|0|0|0|0	0.33	1	0.33	1	0.33	4.2	13.33	0.11
R32	QDPR	QDPR	1|0|1	2	0.67	3	0|0|0|0|0|0|0|0	0	0	0	0	0	1.7	6.67	0.22
R32	RABEP1	RABEP1	8|13|9	30	10	3	0|0|0|0|0|0|0|0	1	1	1	1	1	16.32	100	0
R32	ACTN1	ACTN1	81|83|80	244	81.33	3	7|6|0|1|44|4|4|7	1	1	1	1	1	7.35	8.91	0
R32	FERMT2	FERMT2	35|24|36	95	31.67	3	6|0|0|0|0|0|0|0	1	1	1	1	1	9.37	42.22	0
R32	TOMM70A	TOMM70A	4|3|5	12	4	3	0|0|0|0|0|0|0|0	1	1	1	1	1	8.08	40	0
R32	TGS1	TGS1	2|2|3	7	2.33	3	0|0|0|0|0|0|0|0	1	1	1	1	1	6.23	23.33	0
R32	BCAS3	BCAS3	9|2|0	11	3.67	3	1|2|0|0|0|0|0|0	0.66	1	0.66	1	0.66	0.68	9.78	0.06
R32	BCOR	BCOR	6|7|6	19	6.33	3	0|0|0|6|0|0|0|0	1	1	1	1	1	5.28	8.44	0
R32	AAAS	AAAS	8|2|7	17	5.67	3	0|0|0|0|7|0|0|9	0.65	0.99	0.65	0.99	0.65	-1.14	2.83	0.06
R32	FADS1	FADS1	24|18|16	58	19.33	3	0|0|0|6|2|0|3|0	1	1	1	1	1	7.7	14.06	0
R32	MMTAG2	MMTAG2	1|1|2	4	1.33	3	3|0|4|4|3|1|0|3	0	0	0	0	0	-4.44	0.59	0.22
R32	GGCT	GGCT	6|5|7	18	6	3	0|0|0|1|0|0|0|0	1	1	1	1	1	11.04	48	0
R32	BCAP31	BCAP31	12|8|6	26	8.67	3	0|0|0|0|0|0|0|0	1	1	1	1	1	13.14	86.67	0
R32	DHX38	DHX38	2|2|2	6	2	3	2|0|0|0|0|0|0|0	0.99	0.99	0.99	0.99	0.99	4.41	8	0
R32	VPS35	VPS35	42|34|46	122	40.67	3	1|0|0|0|0|0|0|0	1	1	1	1	1	54.31	325.33	0
R32	YTHDF2	YTHDF2	19|25|29	73	24.33	3	20|31|0|5|1|20|2|0	0.26	0.64	0.26	0.64	0.26	-6.36	2.46	0.18
R32	WDR92	WDR92	2|3|1	6	2	3	0|1|0|0|0|0|0|0	0.67	1	0.67	1	0.67	3.89	16	0.04
R32	WDR91	WDR91	9|14|10	33	11	3	0|0|0|0|0|0|0|0	1	1	1	1	1	17.89	110	0
R32	SYNGR2	SYNGR2	13|9|10	32	10.67	3	0|0|0|0|0|0|0|0	1	1	1	1	1	17.89	106.67	0
R32	ARFGEF1	ARFGEF1	5|9|9	23	7.67	3	0|0|0|0|0|0|0|0	1	1	1	1	1	11.5	76.67	0
R32	DECR2	DECR2	0|1|1	2	0.67	3	0|0|0|0|0|0|0|0	0	0	0	0	0	1.7	6.67	0.22
R32	STAT5B	STAT5B	50|42|38	130	43.33	3	1|0|0|0|0|1|3|0	1	1	1	1	1	28.61	69.33	0
R32	STAT5A	STAT5A	5|5|4	14	4.67	3	0|0|0|0|0|0|0|0	1	1	1	1	1	9.82	46.67	0
R32	NXT1	NXT1	0|0|1	1	0.33	3	0|0|0|0|0|0|0|0	0	0	0	0	0	1.7	3.33	0.22
R32	TBC1D12	TBC1D12	2|0|1	3	1	3	0|0|0|0|0|0|0|0	0.33	1	0.33	1	0.33	1.7	10	0.11
R32	TBC1D13	TBC1D13	1|1|2	4	1.33	3	0|0|0|0|0|0|0|0	0.33	1	0.33	1	0.33	4.2	13.33	0.11
R32	RPL34	RPL34	2|1|2	5	1.67	3	4|2|2|2|8|0|0|10	0	0	0	0	0	-8.93	0.48	0.22
R32	TBC1D14	TBC1D14	2|3|1	6	2	3	0|0|0|0|0|0|0|0	0.67	1	0.67	1	0.67	4.2	20	0.03
R32	FBL	FBL	7|13|11	31	10.33	3	19|14|7|12|49|0|0|37	0	0	0	0	0	-50.51	0.6	0.22
R32	KCTD3	KCTD3	17|20|16	53	17.67	3	0|0|0|0|0|0|0|0	1	1	1	1	1	28.5	176.67	0
R32	NDUFA6	NDUFA6	2|1|2	5	1.67	3	0|0|0|0|0|0|0|0	0.67	1	0.67	1	0.67	4.2	16.67	0.04
R32	KCTD5	KCTD5	8|9|7	24	8	3	1|1|0|0|0|0|0|0	1	1	1	1	1	12.36	32	0
R32	E7EW69	2024-09-10	5|5|5	15	5	3	0|1|0|0|1|0|0|0	1	1	1	1	1	9.24	20	0
R32	HSPA1A	HSPA1A	96|77|76	249	83	3	41|44|14|38|64|32|15|37	0	0	0	0	0	-26.43	2.33	0.21
R32	FAM83H	FAM83H	45|47|39	131	43.67	3	9|13|0|17|1|5|0|1	1	1	1	1	1	7.07	7.59	0
R32	IKBKAP	IKBKAP	48|42|41	131	43.67	3	19|25|0|0|2|0|0|0	1	1	1	1	1	6.29	7.59	0
R32	CACTIN	CACTIN	1|0|0	1	0.33	3	0|0|0|0|1|0|0|0	0	0	0	0	0	1.61	2.67	0.22
R32	PCDH7	PCDH7	10|12|7	29	9.67	3	0|0|0|0|0|0|0|0	1	1	1	1	1	14.74	96.67	0
R32	FAM83D	FAM83D	12|15|5	32	10.67	3	3|14|0|3|0|0|0|0	0.92	1	0.92	1	0.92	1.24	4.27	0
R32	HCFC1	HCFC1	45|47|43	135	45	3	3|6|0|0|20|0|8|6	1	1	1	1	1	7.46	8.37	0
R32	EXOC6B	EXOC6B	1|6|1	8	2.67	3	0|0|0|0|0|0|0|0	0.33	1	0.33	1	0.33	4.2	26.67	0.08
R32	PLOD2	PLOD2	1|1|0	2	0.67	3	0|0|0|0|1|0|2|0	0	0	0	0	0	0.68	1.78	0.22
R32	ZC3HC1	ZC3HC1	0|0|1	1	0.33	3	0|0|0|0|0|0|0|0	0	0	0	0	0	1.7	3.33	0.22
R32	PLOD1	PLOD1	1|1|0	2	0.67	3	0|0|0|0|0|0|0|0	0	0	0	0	0	1.7	6.67	0.22
R32	NRAS	NRAS	3|1|3	7	2.33	3	0|0|0|0|0|0|0|0	0.67	1	0.67	1	0.67	4.2	23.33	0.02
R32	CPNE6	CPNE6	3|2|1	6	2	3	0|0|0|0|1|0|0|0	0.67	1	0.67	1	0.67	3.89	16	0.04
R32	PDZD11	PDZD11	4|4|6	14	4.67	3	0|0|0|0|0|0|0|0	1	1	1	1	1	9.82	46.67	0
R32	PXK	PXK	0|0|1	1	0.33	3	0|0|0|0|0|0|0|0	0	0	0	0	0	1.7	3.33	0.22
R32	RFTN1	RFTN1	3|1|1	5	1.67	3	0|0|0|0|0|0|0|0	0.33	1	0.33	1	0.33	4.2	16.67	0.09
R32	PXN	PXN	39|22|31	92	30.67	3	2|1|0|0|0|5|0|0	1	1	1	1	1	10.73	30.67	0
R32	DGKE	DGKE	1|1|1	3	1	3	0|0|0|0|0|0|0|0	0	0	0	0	0	4.2	10	0.22
R32	UFL1	UFL1	1|1|1	3	1	3	0|0|0|0|0|0|0|0	0	0	0	0	0	4.2	10	0.22
R32	COPZ1	COPZ1	5|7|9	21	7	3	2|5|0|0|0|0|0|0	0.99	1	0.99	1	0.99	4.55	8	0
R32	ESF1	ESF1	0|2|0	2	0.67	3	1|0|0|1|6|0|0|6	0.13	0.38	0.13	0.38	0.13	-4.31	0.38	0.19
R32	TMEM106B	TMEM106B	3|3|3	9	3	3	0|0|0|0|0|0|0|0	1	1	1	1	1	8.08	30	0
R32	HIST1H2AC	HIST1H2AC	3|4|0	7	2.33	3	5|3|1|3|33|0|0|41	0	0	0	0	0	-42.69	0.22	0.22
R32	RAD21	RAD21	2|0|0	2	0.67	3	0|0|0|1|12|0|0|10	0	0	0	0	0	-8.69	0.23	0.22
R32	G3BP2	G3BP2	17|18|22	57	19	3	2|1|0|0|2|0|1|2	1	1	1	1	1	21.13	19	0
R32	LIX1L	LIX1L	4|0|0	4	1.33	3	0|0|0|0|0|0|0|0	0.33	1	0.33	1	0.33	1.7	13.33	0.08
R32	RIOK2	RIOK2	8|5|1	14	4.67	3	0|5|0|0|0|0|0|0	0.66	1	0.66	1	0.66	2.28	7.47	0.06
R32	USP10	USP10	14|15|19	48	16	3	5|6|0|0|2|0|0|0	1	1	1	1	1	6.53	9.85	0
R32	USP11	USP11	11|10|6	27	9	3	3|11|0|0|0|0|1|0	0.99	0.99	0.99	0.99	0.99	3.53	4.8	0
R32	USP16	USP16	6|1|1	8	2.67	3	0|0|0|0|0|0|0|0	0.33	1	0.33	1	0.33	4.2	26.67	0.08
R32	NDUFA8	NDUFA8	1|2|0	3	1	3	0|0|0|0|0|0|0|0	0.33	1	0.33	1	0.33	1.7	10	0.11
R32	USP14	USP14	48|37|39	124	41.33	3	6|1|1|0|2|1|1|0	1	1	1	1	1	17.74	27.56	0
R32	USP15	USP15	82|53|56	191	63.67	3	3|10|0|0|0|0|0|0	1	1	1	1	1	11.21	39.18	0
R32	SNRPC	SNRPC	0|2|2	4	1.33	3	0|0|0|0|5|1|0|2	0.59	0.89	0.59	0.89	0.59	-0.87	1.33	0.07
R32	SNRPA	SNRPA	1|1|0	2	0.67	3	0|0|0|0|5|0|0|3	0	0	0	0	0	-0.79	0.67	0.22
R32	SNRPF	SNRPF	2|2|4	8	2.67	3	0|1|1|0|1|0|0|1	0.97	1	0.97	1	0.97	3.19	5.33	0
R32	SNRPG	SNRPG	2|3|3	8	2.67	3	0|0|0|0|3|0|0|3	0.96	0.97	0.96	0.97	0.96	2.75	3.56	0
R32	NPM3	NPM3	4|4|6	14	4.67	3	1|2|0|0|2|0|0|4	0.98	0.99	0.98	0.99	0.98	3.48	4.15	0
R32	SNRPE	SNRPE	6|4|3	13	4.33	3	3|2|1|2|4|1|0|7	0.43	0.84	0.43	0.84	0.43	-2.07	1.73	0.07
R32	SBNO1	SBNO1	0|1|0	1	0.33	3	0|1|0|0|0|0|0|0	0	0	0	0	0	1.61	2.67	0.22
R32	GPRC5A	GPRC5A	16|14|17	47	15.67	3	0|0|0|0|2|0|0|5	1	1	1	1	1	7.83	17.9	0
R32	HSPA14	HSPA14	7|5|7	19	6.33	3	0|0|0|0|0|0|0|0	1	1	1	1	1	11.5	63.33	0
R32	DTWD2	DTWD2	2|2|1	5	1.67	3	0|0|0|0|0|0|0|0	0.67	1	0.67	1	0.67	4.2	16.67	0.04
R32	RNF169	RNF169	3|1|2	6	2	3	0|0|0|0|0|0|0|0	0.67	1	0.67	1	0.67	4.2	20	0.03
R32	UNC45A	UNC45A	17|22|23	62	20.67	3	8|4|0|0|0|0|0|0	1	1	1	1	1	6.84	13.78	0
R32	RLTPR	RLTPR	0|1|0	1	0.33	3	0|0|0|0|0|0|0|0	0	0	0	0	0	1.7	3.33	0.22
R32	UPF3B	UPF3B	6|3|3	12	4	3	0|0|0|0|0|0|0|0	1	1	1	1	1	8.08	40	0
R32	HADHB	HADHB	15|14|11	40	13.33	3	0|0|0|6|3|0|0|0	1	1	1	1	1	6.21	11.85	0
R32	DGCR14	DGCR14	0|0|1	1	0.33	3	0|0|0|0|0|0|0|0	0	0	0	0	0	1.7	3.33	0.22
R32	ALYREF	ALYREF	11|17|24	52	17.33	3	0|0|3|1|9|0|0|3	1	1	1	1	1	5.05	8.67	0
R32	BIRC2	BIRC2	24|13|7	44	14.67	3	5|13|0|5|0|10|0|0	0.7	1	0.7	1	0.7	-1.78	3.56	0.01
R32	PDPK1	PDPK1	2|0|1	3	1	3	0|0|0|0|0|0|0|0	0.33	1	0.33	1	0.33	1.7	10	0.11
R32	ADAR	ADAR	28|35|34	97	32.33	3	9|3|0|7|44|1|4|36	0.05	0.1	0.05	0.1	0.05	-6.96	2.49	0.19
R32	Q9NX47	2024-03-05	7|7|4	18	6	3	0|0|0|0|0|0|0|0	1	1	1	1	1	9.82	60	0
R32	SCFD1	SCFD1	31|24|19	74	24.67	3	0|0|0|0|0|0|0|0	1	1	1	1	1	32.96	246.67	0
R32	TAP1	TAP1	10|10|7	27	9	3	0|0|0|0|0|0|0|0	1	1	1	1	1	14.74	90	0
R32	ZDHHC17	ZDHHC17	6|9|5	20	6.67	3	0|0|0|0|0|0|0|2	1	1	1	1	1	7.13	26.67	0
R32	ZDHHC13	ZDHHC13	4|3|3	10	3.33	3	0|0|0|0|0|0|0|0	1	1	1	1	1	8.08	33.33	0
R32	PRKAG1	PRKAG1	18|11|17	46	15.33	3	3|0|0|0|0|0|0|0	1	1	1	1	1	8.87	40.89	0
R32	GCOM1	GCOM1	1|1|0	2	0.67	3	0|0|0|0|0|0|0|0	0	0	0	0	0	1.7	6.67	0.22
R32	RIC1	RIC1	0|1|0	1	0.33	3	0|0|0|0|0|0|0|2	0	0	0	0	0	1.11	1.33	0.22
R32	UBAC2	UBAC2	10|14|9	33	11	3	0|0|0|2|0|0|0|0	1	1	1	1	1	10.02	44	0
R32	ANP32C	ANP32C	0|0|2	2	0.67	3	0|0|0|0|0|0|0|0	0.33	1	0.33	1	0.33	1.7	6.67	0.11
R32	SEMA4C	SEMA4C	3|3|2	8	2.67	3	0|0|0|0|0|0|0|0	1	1	1	1	1	6.23	26.67	0
R32	LEMD3	LEMD3	1|0|2	3	1	3	0|0|0|0|0|0|0|0	0.33	1	0.33	1	0.33	1.7	10	0.11
R32	ATP6V1B2	ATP6V1B2	13|13|9	35	11.67	3	0|2|0|0|0|0|0|0	1	1	1	1	1	10.02	46.67	0
R32	BYSL	BYSL	1|5|2	8	2.67	3	2|5|0|4|12|0|0|17	0	0	0	0	0	-14.65	0.53	0.22
R32	ZFYVE19	ZFYVE19	2|1|2	5	1.67	3	0|0|0|0|0|0|0|2	0.66	0.99	0.66	0.99	0.66	3.15	6.67	0.06
R32	SUPT5H	SUPT5H	2|2|4	8	2.67	3	5|1|0|0|10|0|1|7	0.04	0.13	0.04	0.13	0.04	-4.82	0.89	0.19
R32	ARPIN	ARPIN	1|0|0	1	0.33	3	0|0|0|0|0|0|0|0	0	0	0	0	0	1.7	3.33	0.22
R32	ZFYVE16	ZFYVE16	48|53|44	145	48.33	3	0|0|0|0|0|0|0|0	1	1	1	1	1	69.24	483.33	0
R32	CTAGE5	CTAGE5	5|6|5	16	5.33	3	0|0|0|0|0|0|0|0	1	1	1	1	1	11.5	53.33	0
R32	TAZ	TAZ	1|1|0	2	0.67	3	0|0|0|0|0|0|0|0	0	0	0	0	0	1.7	6.67	0.22
R32	EXOC1	EXOC1	8|10|4	22	7.33	3	0|0|0|0|0|0|0|0	1	1	1	1	1	9.82	73.33	0
R32	NAPG	NAPG	10|10|16	36	12	3	0|0|0|0|0|0|0|0	1	1	1	1	1	19.43	120	0
R32	AP3B1	AP3B1	29|32|40	101	33.67	3	15|9|0|0|0|0|0|0	1	1	1	1	1	6.72	11.22	0
R32	C1ORF50	C1ORF50	1|0|1	2	0.67	3	0|0|0|0|1|0|0|0	0	0	0	0	0	1.61	5.33	0.22
R32	PRIM1	PRIM1	8|6|6	20	6.67	3	0|0|0|0|0|0|0|0	1	1	1	1	1	13.14	66.67	0
R32	NAPA	NAPA	27|17|18	62	20.67	3	0|0|0|0|2|0|0|0	1	1	1	1	1	15.1	82.67	0
R32	PRIM2	PRIM2	15|15|13	43	14.33	3	0|0|0|0|0|0|0|0	1	1	1	1	1	24	143.33	0
R32	SLC9C2	SLC9C2	0|2|0	2	0.67	3	0|0|0|0|0|0|0|0	0.33	1	0.33	1	0.33	1.7	6.67	0.11
R32	DDB1	DDB1	74|61|72	207	69	3	25|53|0|16|33|3|0|17	0.86	0.99	0.86	0.99	0.86	0.48	3.76	0
R32	SF3A1	SF3A1	4|4|2	10	3.33	3	5|1|0|11|46|0|0|27	0	0	0	0	0	-37.89	0.3	0.22
R32	ARHGEF10	ARHGEF10	22|19|14	55	18.33	3	0|1|0|0|0|0|0|0	1	1	1	1	1	25	146.67	0
R32	RBM14	RBM14	28|42|46	116	38.67	3	8|6|7|29|60|11|8|31	0	0	0	0	0	-27.44	1.93	0.21
R32	ARHGEF12	ARHGEF12	1|1|1	3	1	3	0|0|0|0|1|0|0|1	0	0	0	0	0	2.76	4	0.22
R32	LARP4	LARP4	5|10|8	23	7.67	3	0|0|0|0|0|0|1|0	1	1	1	1	1	11.04	61.33	0
R32	FOCAD	FOCAD	6|2|3	11	3.67	3	0|0|0|1|0|0|0|0	1	1	1	1	1	5.85	29.33	0
R32	LARP7	LARP7	0|1|2	3	1	3	0|0|0|0|2|0|0|0	0.33	0.99	0.33	0.99	0.33	1.11	4	0.16
R32	PSPC1	PSPC1	1|1|1	3	1	3	2|0|0|0|0|0|0|0	0	0	0	0	0	3.15	4	0.22
R32	FAM129B	FAM129B	30|31|33	94	31.33	3	0|0|0|0|0|0|1|0	1	1	1	1	1	48.52	250.67	0
R32	HSPA8	HSPA8	140|141|133	414	138	3	66|88|34|46|78|61|19|63	0	0	0	0	0	-35.95	2.43	0.22
R32	PPP1R9A	PPP1R9A	2|1|1	4	1.33	3	0|0|0|0|1|0|0|0	0.33	1	0.33	1	0.33	3.89	10.67	0.15
R32	PIK3C2A	PIK3C2A	13|17|20	50	16.67	3	2|12|0|1|0|8|0|0	0.99	1	0.99	1	0.99	4.74	5.8	0
R32	GDI1	GDI1	22|16|26	64	21.33	3	0|0|0|0|0|0|0|0	1	1	1	1	1	28.5	213.33	0
R32	DHX29	DHX29	3|4|8	15	5	3	3|1|0|0|0|0|0|0	0.99	1	0.99	1	0.99	4.27	10	0
R32	IQCD	IQCD	0|0|1	1	0.33	3	0|0|0|0|5|0|0|0	0	0	0	0	0	-0.48	0.53	0.22
R32	LRP6	LRP6	0|1|0	1	0.33	3	0|0|0|0|0|0|0|0	0	0	0	0	0	1.7	3.33	0.22
R32	TNS1	TNS1	1|0|1	2	0.67	3	0|0|0|0|0|0|0|3	0	0	0	0	0	0.58	1.78	0.22
R32	EFTUD2	EFTUD2	58|44|60	162	54	3	19|13|2|1|94|1|2|71	0	0	0	0	0	-26.4	2.13	0.21
R32	CDA	CDA	14|11|25	50	16.67	3	0|0|4|0|2|1|1|0	1	1	1	1	1	8.3	16.67	0
R32	MOCS3	MOCS3	2|1|0	3	1	3	0|0|0|0|0|0|0|0	0.33	1	0.33	1	0.33	1.7	10	0.11
R32	STRBP	STRBP	0|1|1	2	0.67	3	0|0|0|1|11|0|0|7	0	0	0	0	0	-6.41	0.28	0.22
R32	TTI2	TTI2	2|2|1	5	1.67	3	0|0|0|0|0|0|0|0	0.67	1	0.67	1	0.67	4.2	16.67	0.04
R32	TTI1	TTI1	4|3|2	9	3	3	1|0|0|0|0|0|0|0	1	1	1	1	1	5.85	24	0
R32	DDX41	DDX41	1|0|1	2	0.67	3	1|1|0|0|5|0|1|1	0	0	0	0	0	-1.61	0.59	0.22
R32	SYAP1	SYAP1	12|11|18	41	13.67	3	7|0|0|0|0|0|0|0	1	1	1	1	1	6.39	15.62	0
R32	DDX47	DDX47	0|0|2	2	0.67	3	4|0|0|1|24|0|0|15	0	0	0	0	0	-19.67	0.12	0.22
R32	ELOVL1	ELOVL1	1|2|2	5	1.67	3	0|0|0|0|0|0|0|0	0.67	1	0.67	1	0.67	4.2	16.67	0.04
R32	AHR	AHR	0|2|0	2	0.67	3	0|0|0|0|0|0|0|0	0.33	1	0.33	1	0.33	1.7	6.67	0.11
R32	ZGPAT	ZGPAT	6|1|2	9	3	3	0|0|0|0|0|0|0|0	0.67	1	0.67	1	0.67	4.2	30	0.02
R32	POP1	POP1	6|5|5	16	5.33	3	0|0|0|0|7|0|0|1	0.99	0.99	0.99	0.99	0.99	4.4	5.33	0
R32	RHBDD2	RHBDD2	7|5|4	16	5.33	3	0|0|0|0|0|0|0|0	1	1	1	1	1	9.82	53.33	0
R32	PPL	PPL	1|0|4	5	1.67	3	0|2|1|3|0|5|1|0	0.31	0.92	0.31	0.92	0.31	-3.39	1.11	0.17
R32	POP5	POP5	0|1|1	2	0.67	3	0|0|0|0|0|0|0|0	0	0	0	0	0	1.7	6.67	0.22
R32	POP4	POP4	0|0|1	1	0.33	3	0|0|0|0|0|0|0|0	0	0	0	0	0	1.7	3.33	0.22
R32	KLC2	KLC2	2|8|10	20	6.67	3	1|0|0|0|0|0|0|0	1	1	1	1	1	5.85	53.33	0
R32	LRP8	LRP8	0|0|2	2	0.67	3	0|0|0|0|0|0|0|0	0.33	1	0.33	1	0.33	1.7	6.67	0.11
R32	RARS2	RARS2	3|7|2	12	4	3	0|0|0|0|0|0|0|0	1	1	1	1	1	6.23	40	0
R32	TSN	TSN	25|17|20	62	20.67	3	3|7|0|0|4|0|0|1	1	1	1	1	1	7.28	11.02	0
R32	GSTM3	GSTM3	40|29|38	107	35.67	3	0|0|2|1|14|3|3|3	1	1	1	1	1	7.32	10.97	0
R32	BSG	BSG	6|5|6	17	5.67	3	0|0|0|1|0|0|0|0	1	1	1	1	1	11.04	45.33	0
R32	LSM14A	LSM14A	8|4|6	18	6	3	5|2|0|0|0|0|0|0	0.99	1	0.99	1	0.99	4.06	6.86	0
R32	UBE2D2	UBE2D2	1|2|4	7	2.33	3	3|1|0|0|1|1|0|0	0.64	0.99	0.64	0.99	0.64	1.05	3.11	0.06
R32	PDS5B	PDS5B	2|0|0	2	0.67	3	0|0|0|0|3|0|0|3	0.31	0.94	0.31	0.94	0.31	-0.85	0.89	0.17
R32	MYO18B	MYO18B	0|1|0	1	0.33	3	0|0|0|2|2|0|0|2	0	0	0	0	0	-0.69	0.44	0.22
R32	DUSP9	DUSP9	1|0|0	1	0.33	3	5|1|0|0|0|0|0|0	0	0	0	0	0	-0.95	0.44	0.22
R32	CASKIN2	CASKIN2	0|0|2	2	0.67	3	0|1|0|0|0|0|0|0	0.33	1	0.33	1	0.33	1.61	5.33	0.15
R32	M0QZD8	LOC400499	2|1|1	4	1.33	3	0|0|0|0|13|0|0|0	0.22	0.65	0.22	0.65	0.22	-1.4	0.82	0.18
R32	SAP130	SAP130	1|1|1	3	1	3	0|0|0|0|0|0|0|0	0	0	0	0	0	4.2	10	0.22
R32	RNPS1	RNPS1	3|3|2	8	2.67	3	2|2|2|4|27|0|0|15	0	0	0	0	0	-18.23	0.41	0.22
R32	CHCHD2	CHCHD2	1|0|0	1	0.33	3	0|0|0|0|0|0|0|0	0	0	0	0	0	1.7	3.33	0.22
R32	TBC1D9B	TBC1D9B	17|15|13	45	15	3	3|0|0|0|0|0|0|0	1	1	1	1	1	9.68	40	0
R32	RPL7A	RPL7A	17|13|16	46	15.33	3	21|14|12|18|47|0|1|43	0	0	0	0	0	-47.45	0.79	0.22
R32	TANK	TANK	0|0|1	1	0.33	3	0|2|0|0|0|0|0|0	0	0	0	0	0	1.11	1.33	0.22
R32	CHCHD4	CHCHD4	2|1|2	5	1.67	3	0|0|0|0|0|0|0|0	0.67	1	0.67	1	0.67	4.2	16.67	0.04
R32	EPS8L2	EPS8L2	25|28|26	79	26.33	3	0|4|0|0|0|1|0|0	1	1	1	1	1	12.6	42.13	0
R32	WDR11	WDR11	27|25|17	69	23	3	0|0|0|0|0|0|0|0	1	1	1	1	1	29.99	230	0
R32	PAICS	PAICS	92|64|66	222	74	3	39|55|3|0|20|10|1|9	0.98	1	0.98	1	0.98	3.05	4.32	0
R32	PPP1R15B	PPP1R15B	0|1|1	2	0.67	3	0|0|0|0|0|0|0|0	0	0	0	0	0	1.7	6.67	0.22
R32	AKT1	AKT1	0|1|2	3	1	3	1|0|0|0|0|0|0|0	0.33	1	0.33	1	0.33	1.61	8	0.15
R32	NF1	NF1	9|14|3	26	8.67	3	0|0|0|0|0|0|0|0	1	1	1	1	1	8.08	86.67	0
R32	VTA1	VTA1	20|21|18	59	19.67	3	8|2|0|0|2|0|0|0	1	1	1	1	1	7.24	13.11	0
R32	GPAA1	GPAA1	1|0|0	1	0.33	3	0|0|0|0|0|0|0|0	0	0	0	0	0	1.7	3.33	0.22
R32	PUS7L	PUS7L	2|0|0	2	0.67	3	0|0|0|0|0|0|0|0	0.33	1	0.33	1	0.33	1.7	6.67	0.11
R32	EEF2K	EEF2K	8|2|3	13	4.33	3	0|0|0|0|0|0|0|0	1	1	1	1	1	6.23	43.33	0
R32	TMEM127	TMEM127	0|0|2	2	0.67	3	0|0|0|0|0|0|0|0	0.33	1	0.33	1	0.33	1.7	6.67	0.11
R32	CCDC53	CCDC53	2|2|0	4	1.33	3	0|0|0|0|0|0|0|0	0.67	1	0.67	1	0.67	1.7	13.33	0.04
R32	TSPYL1	TSPYL1	3|1|0	4	1.33	3	0|0|0|0|0|0|0|0	0.33	1	0.33	1	0.33	1.7	13.33	0.09
R32	BLOC1S6	BLOC1S6	1|1|1	3	1	3	0|0|0|0|0|0|0|0	0	0	0	0	0	4.2	10	0.22
R32	B3GALT4	B3GALT4	2|3|4	9	3	3	2|3|1|5|7|9|4|2	0	0	0	0	0	-9.62	0.73	0.22
R32	KIF7	KIF7	2|1|0	3	1	3	0|0|0|0|0|0|0|0	0.33	1	0.33	1	0.33	1.7	10	0.11
R32	COMMD8	COMMD8	6|5|4	15	5	3	0|0|0|0|0|0|0|0	1	1	1	1	1	9.82	50	0
R32	NCAPD2	NCAPD2	82|71|52	205	68.33	3	10|13|0|0|4|1|0|0	1	1	1	1	1	9.65	19.52	0
R32	ZC2HC1A	ZC2HC1A	1|0|1	2	0.67	3	0|0|0|0|0|0|0|0	0	0	0	0	0	1.7	6.67	0.22
R32	PPP1R11	PPP1R11	10|3|0	13	4.33	3	0|2|0|0|0|0|0|0	0.67	1	0.67	1	0.67	1.11	17.33	0.05
R32	AKT2	AKT2	2|1|1	4	1.33	3	0|0|0|0|0|0|0|0	0.33	1	0.33	1	0.33	4.2	13.33	0.11
R32	SMG6	SMG6	2|1|0	3	1	3	0|0|0|0|0|0|0|0	0.33	1	0.33	1	0.33	1.7	10	0.11
R32	GLO1	GLO1	5|3|6	14	4.67	3	1|2|0|0|0|0|0|0	1	1	1	1	1	4.95	12.44	0
R32	HIST2H3A	HIST2H3A	21|14|9	44	14.67	3	26|21|36|19|78|5|5|124	0	0	0	0	0	-137.03	0.37	0.22
R32	CBR3	CBR3	1|0|0	1	0.33	3	0|0|0|0|0|0|0|0	0	0	0	0	0	1.7	3.33	0.22
R32	NIFK	NIFK	1|0|0	1	0.33	3	1|0|0|2|24|0|0|15	0	0	0	0	0	-18.48	0.06	0.22
R32	PPP1R18	PPP1R18	6|4|4	14	4.67	3	0|0|0|0|7|0|0|4	0.97	0.99	0.97	0.99	0.97	3.16	3.39	0
R32	HGS	HGS	61|50|44	155	51.67	3	3|17|0|0|2|8|1|2	1	1	1	1	1	8.21	12.53	0
R32	ARHGAP35	ARHGAP35	2|4|4	10	3.33	3	0|1|0|0|0|0|0|0	1	1	1	1	1	5.85	26.67	0
R32	RTTN	RTTN	1|1|0	2	0.67	3	0|1|0|2|2|0|0|2	0	0	0	0	0	-1.06	0.76	0.22
R32	TCAF1	TCAF1	4|3|2	9	3	3	0|2|0|0|0|0|0|0	0.99	1	0.99	1	0.99	4.41	12	0
R32	RHEB	RHEB	5|2|6	13	4.33	3	2|0|0|0|0|0|0|0	1	1	1	1	1	4.41	17.33	0
R32	PSIP1	PSIP1	1|4|3	8	2.67	3	1|1|0|0|0|0|0|0	0.67	1	0.67	1	0.67	2.76	10.67	0.04
R32	BLOC1S1	BLOC1S1	6|6|3	15	5	3	0|0|0|0|0|0|0|0	1	1	1	1	1	8.08	50	0
R32	AKT1S1	AKT1S1	8|7|9	24	8	3	0|0|0|0|0|0|0|0	1	1	1	1	1	14.74	80	0
R32	GALK1	GALK1	2|0|0	2	0.67	3	0|0|0|0|0|4|0|0	0.33	0.98	0.33	0.98	0.33	0.06	1.33	0.17
R32	SLC35B2	SLC35B2	3|3|1	7	2.33	3	0|0|0|0|0|0|0|0	0.67	1	0.67	1	0.67	4.2	23.33	0.02
R32	FBXO30	FBXO30	32|20|26	78	26	3	0|3|0|0|0|0|0|0	1	1	1	1	1	12.29	69.33	0
R32	FLOT1	FLOT1	1|4|2	7	2.33	3	0|0|0|1|11|0|0|11	0.08	0.24	0.08	0.24	0.08	-6.23	0.81	0.19
R32	SIRPB1	SIRPB1	0|0|1	1	0.33	3	0|0|0|0|0|0|0|0	0	0	0	0	0	1.7	3.33	0.22
R32	CCDC6	CCDC6	28|22|15	65	21.67	3	3|4|0|0|2|0|0|0	1	1	1	1	1	9.27	19.26	0
R32	FLNA	FLNA	241|254|234	729	243	3	35|51|45|16|239|109|129|96	0	0	0	0	0	-47.18	2.7	0.22
R32	NAB1	NAB1	0|1|1	2	0.67	3	0|0|0|0|0|0|0|0	0	0	0	0	0	1.7	6.67	0.22
R32	SOAT1	SOAT1	6|4|5	15	5	3	0|0|0|0|0|0|0|0	1	1	1	1	1	9.82	50	0
R32	MYH14	MYH14	2|3|1	6	2	3	3|0|0|0|0|0|0|0	0.66	0.99	0.66	0.99	0.66	2.96	5.33	0.06
R32	DHCR24	DHCR24	15|14|9	38	12.67	3	0|0|0|5|0|0|0|0	1	1	1	1	1	6.51	20.27	0
R32	PPP2R1A	PPP2R1A	77|60|53	190	63.33	3	20|26|0|2|23|3|3|8	1	1	1	1	1	6.38	5.96	0
R32	OTUD5	OTUD5	21|11|11	43	14.33	3	0|0|0|0|0|0|0|0	1	1	1	1	1	20.97	143.33	0
R32	OTUD4	OTUD4	10|15|10	35	11.67	3	3|8|0|1|0|0|0|0	1	1	1	1	1	5.3	7.78	0
R32	SRGAP1	SRGAP1	20|28|17	65	21.67	3	0|0|0|0|0|0|0|0	1	1	1	1	1	29.99	216.67	0
R32	MAP4K3	MAP4K3	2|1|0	3	1	3	0|0|0|0|0|0|0|0	0.33	1	0.33	1	0.33	1.7	10	0.11
R32	OTUD1	OTUD1	0|1|0	1	0.33	3	0|0|0|0|0|0|0|0	0	0	0	0	0	1.7	3.33	0.22
R32	SRGAP2	SRGAP2	39|45|36	120	40	3	0|1|0|0|0|0|0|0	1	1	1	1	1	57.2	320	0
R32	AKAP12	AKAP12	0|2|0	2	0.67	3	33|5|0|0|0|0|0|0	0	0	0	0	0	-16.15	0.14	0.22
R32	PPP2R4	PPP2R4	8|7|6	21	7	3	1|0|0|0|0|0|0|0	1	1	1	1	1	12.66	56	0
R32	REL	REL	15|12|12	39	13	3	0|0|0|0|0|0|0|0	1	1	1	1	1	22.49	130	0
R32	BLVRB	BLVRB	1|1|1	3	1	3	0|0|0|0|0|0|0|0	0	0	0	0	0	4.2	10	0.22
R32	CHAMP1	CHAMP1	1|2|2	5	1.67	3	0|0|0|0|3|0|0|3	0.63	0.94	0.63	0.94	0.63	1.4	2.22	0.06
R32	TSC2	TSC2	9|8|3	20	6.67	3	0|4|0|0|0|0|0|0	1	1	1	1	1	4.43	13.33	0
R32	PHLDB2	PHLDB2	10|9|8	27	9	3	0|0|0|0|1|0|0|0	1	1	1	1	1	15.84	72	0
R32	TSC1	TSC1	2|4|0	6	2	3	0|0|0|0|0|0|0|0	0.67	1	0.67	1	0.67	1.7	20	0.03
R32	STRIP1	STRIP1	3|3|3	9	3	3	0|0|0|0|1|0|0|0	1	1	1	1	1	7.65	24	0
R32	BSDC1	BSDC1	7|12|10	29	9.67	3	0|0|0|0|0|0|0|0	1	1	1	1	1	14.74	96.67	0
R32	ANKRD17	ANKRD17	48|56|45	149	49.67	3	25|30|0|15|0|28|0|0	0.98	1	0.98	1	0.98	3.36	4.05	0
R32	AIP	AIP	36|26|19	81	27	3	4|3|0|0|3|4|2|0	1	1	1	1	1	13.7	13.5	0
R32	ARHGEF11	ARHGEF11	0|1|1	2	0.67	3	0|0|0|0|0|0|0|0	0	0	0	0	0	1.7	6.67	0.22
R32	SMC3	SMC3	10|9|5	24	8	3	3|0|0|17|53|0|0|30	0	0	0	0	0	-37.03	0.62	0.22
R32	SMC2	SMC2	70|68|48	186	62	3	4|8|0|0|22|0|0|0	1	1	1	1	1	7.52	14.59	0
R32	SMC5	SMC5	1|0|0	1	0.33	3	0|0|0|0|0|0|0|0	0	0	0	0	0	1.7	3.33	0.22
R32	SMC4	SMC4	47|67|45	159	53	3	3|5|0|1|12|1|0|1	1	1	1	1	1	10.4	18.43	0
R32	CDH19	CDH19	1|1|3	5	1.67	3	0|2|0|0|0|0|1|0	0.33	0.99	0.33	0.99	0.33	2.45	4.44	0.16
R32	S100A9	S100A9	0|0|1	1	0.33	3	0|0|6|1|0|0|0|0	0	0	0	0	0	-1.49	0.38	0.22
R32	S100A8	S100A8	0|0|1	1	0.33	3	0|0|7|2|0|0|0|0	0	0	0	0	0	-1.22	0.3	0.22
R32	KLHL7	KLHL7	1|0|0	1	0.33	3	0|0|0|0|0|0|0|0	0	0	0	0	0	1.7	3.33	0.22
R32	EIF1	EIF1	2|0|0	2	0.67	3	0|0|0|0|0|0|0|0	0.33	1	0.33	1	0.33	1.7	6.67	0.11
R32	SFR1	SFR1	1|3|4	8	2.67	3	0|0|0|0|0|0|0|0	0.67	1	0.67	1	0.67	4.2	26.67	0.02
R32	S100A4	S100A4	6|6|7	19	6.33	3	2|1|2|2|3|2|1|5	0.95	0.98	0.95	0.98	0.95	2.6	2.81	0
R32	S100A7	S100A7	0|0|1	1	0.33	3	0|0|1|0|0|0|0|0	0	0	0	0	0	1.61	2.67	0.22
R32	S100A6	S100A6	12|8|5	25	8.33	3	0|1|3|2|1|2|1|1	0.99	1	0.99	1	0.99	4.11	6.06	0
R32	SLCO4A1	SLCO4A1	0|0|2	2	0.67	3	0|0|0|0|0|0|0|0	0.33	1	0.33	1	0.33	1.7	6.67	0.11
R32	S100A2	S100A2	5|2|3	10	3.33	3	0|0|0|0|0|0|0|0	1	1	1	1	1	6.23	33.33	0
R32	LARS	LARS	19|29|20	68	22.67	3	24|22|0|0|1|0|0|0	0.97	1	0.97	1	0.97	2.99	3.86	0
R32	COX17	COX17	8|1|4	13	4.33	3	0|0|0|0|0|0|0|0	0.67	1	0.67	1	0.67	4.2	43.33	0.01
R32	MTA2	MTA2	16|18|11	45	15	3	12|1|0|0|7|0|1|1	0.99	1	0.99	1	0.99	4.3	5.45	0
R32	NASP	NASP	22|15|15	52	17.33	3	7|7|0|0|2|0|0|0	1	1	1	1	1	6.02	8.67	0
R32	EIF5	EIF5	9|6|9	24	8	3	2|0|0|0|0|0|0|0	1	1	1	1	1	7.9	32	0
R32	GRIPAP1	GRIPAP1	8|12|5	25	8.33	3	0|0|0|0|1|0|0|0	1	1	1	1	1	11.04	66.67	0
R32	TNKS1BP1	TNKS1BP1	53|53|36	142	47.33	3	1|0|0|0|10|1|3|0	1	1	1	1	1	9.51	25.24	0
R32	METTL13	METTL13	2|1|0	3	1	3	1|0|0|1|0|0|0|0	0.33	0.99	0.33	0.99	0.33	1.16	4	0.16
R32	LASP1	LASP1	34|21|23	78	26	3	3|4|7|0|8|3|8|7	1	1	1	1	1	8.61	5.2	0
R32	SCAF8	SCAF8	0|1|0	1	0.33	3	4|9|0|0|0|2|0|0	0	0	0	0	0	-4.78	0.18	0.22
R32	TMEM63A	TMEM63A	1|0|0	1	0.33	3	0|0|1|1|2|0|1|0	0	0	0	0	0	-0.19	0.53	0.22
R32	RIOK3	RIOK3	1|1|1	3	1	3	0|0|0|0|0|0|0|0	0	0	0	0	0	4.2	10	0.22
R32	RIOK1	RIOK1	4|4|2	10	3.33	3	0|0|0|0|0|0|0|0	1	1	1	1	1	6.23	33.33	0
R32	ARID5B	ARID5B	6|5|1	12	4	3	0|0|0|2|0|0|0|0	0.67	1	0.67	1	0.67	3.15	16	0.02
R32	LTV1	LTV1	2|9|2	13	4.33	3	1|2|0|0|0|0|0|0	0.98	1	0.98	1	0.98	3.73	11.56	0
R32	MICALL1	MICALL1	21|12|16	49	16.33	3	0|0|0|0|0|0|0|0	1	1	1	1	1	22.49	163.33	0
R32	NAA35	NAA35	19|20|14	53	17.67	3	0|7|0|2|1|0|0|0	1	1	1	1	1	6.75	14.13	0
R32	EVPL	EVPL	1|1|2	4	1.33	3	0|0|0|0|3|0|0|0	0.33	0.98	0.33	0.98	0.33	2.96	3.56	0.17
R32	PGLS	PGLS	4|2|1	7	2.33	3	1|0|0|0|0|0|0|0	0.67	1	0.67	1	0.67	3.89	18.67	0.04
R32	MAP2K1	MAP2K1	5|2|5	12	4	3	4|0|0|0|0|0|0|0	0.99	1	0.99	1	0.99	3.73	8	0
R32	BANF1	BANF1	8|3|3	14	4.67	3	1|0|0|6|26|0|0|13	0	0	0	0	0	-13.12	0.81	0.2
R32	MEF2BNB	MEF2BNB	1|0|0	1	0.33	3	0|0|0|0|0|0|0|0	0	0	0	0	0	1.7	3.33	0.22
R32	MRPL4	MRPL4	0|3|2	5	1.67	3	0|1|0|0|0|0|0|0	0.67	1	0.67	1	0.67	1.61	13.33	0.04
R32	GPD1	GPD1	1|0|1	2	0.67	3	0|0|0|0|0|0|0|0	0	0	0	0	0	1.7	6.67	0.22
R32	ATAD2B	ATAD2B	0|0|1	1	0.33	3	0|0|0|0|0|1|0|0	0	0	0	0	0	1.61	2.67	0.22
R32	ARPC5L	ARPC5L	1|1|1	3	1	3	0|0|0|0|3|0|0|2	0	0	0	0	0	1.8	1.6	0.22
R32	SLC38A5	SLC38A5	1|0|1	2	0.67	3	0|0|0|0|0|0|0|0	0	0	0	0	0	1.7	6.67	0.22
R32	RBM5	RBM5	3|0|0	3	1	3	0|0|0|0|0|0|0|0	0.33	1	0.33	1	0.33	1.7	10	0.09
R32	RBM3	RBM3	4|6|6	16	5.33	3	1|0|3|0|3|0|1|4	0.96	0.99	0.96	0.99	0.96	2.46	3.56	0
R32	SPCS2	SPCS2	8|13|9	30	10	3	0|0|0|0|0|0|0|0	1	1	1	1	1	16.32	100	0
R32	SPCS3	SPCS3	7|4|4	15	5	3	0|0|0|0|0|0|0|0	1	1	1	1	1	9.82	50	0
R32	ARL8B	ARL8B	4|3|8	15	5	3	0|0|0|0|0|0|0|0	1	1	1	1	1	8.08	50	0
R32	EGFR	EGFR	46|47|53	146	48.67	3	0|0|0|0|0|0|1|0	1	1	1	1	1	71.58	389.33	0
R32	CAT	CAT	49|38|45	132	44	3	1|18|3|7|18|20|21|3	0.97	1	0.97	1	0.97	2.62	3.87	0
R32	WDR81	WDR81	21|22|10	53	17.67	3	0|0|0|0|0|0|0|0	1	1	1	1	1	19.43	176.67	0
R32	WDR82	WDR82	3|3|2	8	2.67	3	0|0|0|0|0|0|0|0	1	1	1	1	1	6.23	26.67	0
R32	NOC4L	NOC4L	1|1|1	3	1	3	0|0|0|3|13|0|0|10	0	0	0	0	0	-7.47	0.31	0.22
R32	NDE1	NDE1	5|1|2	8	2.67	3	0|0|0|0|0|0|0|0	0.67	1	0.67	1	0.67	4.2	26.67	0.03
R32	CTNNAL1	CTNNAL1	2|2|3	7	2.33	3	0|0|0|0|0|0|0|0	1	1	1	1	1	6.23	23.33	0
R32	GYG1	GYG1	0|0|1	1	0.33	3	4|0|0|0|0|0|0|0	0	0	0	0	0	0.06	0.67	0.22
R32	CPNE8	CPNE8	6|1|4	11	3.67	3	0|0|0|0|0|0|0|0	0.67	1	0.67	1	0.67	4.2	36.67	0.01
R32	CAD	CAD	141|133|103	377	125.67	3	53|100|0|8|24|16|0|4	0.99	1	0.99	1	0.99	3.67	4.9	0
R32	PGD	PGD	28|19|28	75	25	3	3|7|0|0|0|0|0|0	1	1	1	1	1	7.77	20	0
R32	DIAPH2	DIAPH2	2|0|1	3	1	3	0|0|0|0|0|0|0|0	0.33	1	0.33	1	0.33	1.7	10	0.11
R32	VPS25	VPS25	4|2|2	8	2.67	3	0|0|0|0|0|0|0|0	1	1	1	1	1	6.23	26.67	0
R32	ATP13A1	ATP13A1	0|1|1	2	0.67	3	3|0|0|0|1|0|1|0	0	0	0	0	0	-0.29	1.07	0.22
R32	FBLL1	FBLL1	2|2|2	6	2	3	3|0|0|0|2|0|0|4	0.81	0.81	0.81	0.81	0.81	1.47	1.78	0.01
R32	VPS28	VPS28	21|23|21	65	21.67	3	0|0|0|0|0|0|0|0	1	1	1	1	1	35.91	216.67	0
R32	VPS29	VPS29	8|10|9	27	9	3	0|0|0|0|0|0|0|0	1	1	1	1	1	16.32	90	0
R32	NUDC	NUDC	29|29|26	84	28	3	17|15|0|0|0|7|0|0	1	1	1	1	1	5.52	5.74	0
R32	PFN2	PFN2	15|12|14	41	13.67	3	4|3|8|0|6|3|2|0	0.99	1	0.99	1	0.99	4.6	4.21	0
R32	IMPDH2	IMPDH2	56|50|58	164	54.67	3	25|38|2|10|38|35|3|18	0	0	0	0	0	-10.64	2.59	0.2
R32	SKA1	SKA1	3|3|5	11	3.67	3	0|0|0|0|0|0|0|0	1	1	1	1	1	8.08	36.67	0
R32	RAI1	RAI1	2|0|0	2	0.67	3	0|0|0|0|0|0|0|0	0.33	1	0.33	1	0.33	1.7	6.67	0.11
R32	SKA3	SKA3	7|6|4	17	5.67	3	3|3|0|0|0|0|0|0	0.99	1	0.99	1	0.99	4.28	7.56	0
R32	SKA2	SKA2	5|4|3	12	4	3	0|0|0|0|0|0|0|0	1	1	1	1	1	8.08	40	0
R32	ANKRD10	ANKRD10	1|2|0	3	1	3	0|0|0|0|0|0|0|0	0.33	1	0.33	1	0.33	1.7	10	0.11
R32	PGP	PGP	10|8|7	25	8.33	3	0|3|0|0|0|0|0|0	1	1	1	1	1	7.09	22.22	0
R32	CYSTM1	CYSTM1	3|3|3	9	3	3	0|0|0|0|0|0|0|0	1	1	1	1	1	8.08	30	0
R32	IVNS1ABP	IVNS1ABP	16|14|18	48	16	3	0|0|0|0|0|0|0|0	1	1	1	1	1	25.51	160	0
R32	NUMBL	NUMBL	10|7|6	23	7.67	3	2|1|0|0|0|0|0|0	1	1	1	1	1	8.34	20.44	0
R32	MYBPC1	MYBPC1	0|0|1	1	0.33	3	0|0|0|2|0|0|0|0	0	0	0	0	0	1.11	1.33	0.22
R32	PDCD2L	PDCD2L	7|5|9	21	7	3	3|1|0|0|2|0|0|0	1	1	1	1	1	5.18	9.33	0
R32	COA4	COA4	3|1|1	5	1.67	3	0|0|0|0|0|0|0|0	0.33	1	0.33	1	0.33	4.2	16.67	0.09
R32	QRICH1	QRICH1	11|9|9	29	9.67	3	0|1|0|0|0|0|0|0	1	1	1	1	1	17.39	77.33	0
R32	CSTB	CSTB	14|7|9	30	10	3	0|8|3|3|8|3|0|1	0.85	0.99	0.85	0.99	0.85	0.55	3.08	0
R32	FOXP4	FOXP4	1|0|0	1	0.33	3	0|5|0|0|0|4|0|0	0	0	0	0	0	-1.38	0.3	0.22
R32	DPCD	DPCD	0|1|0	1	0.33	3	0|0|0|0|0|0|0|0	0	0	0	0	0	1.7	3.33	0.22
R32	LGALS3BP	LGALS3BP	0|0|1	1	0.33	3	0|3|0|0|0|0|0|0	0	0	0	0	0	0.58	0.89	0.22
R32	GSK3B	GSK3B	11|16|16	43	14.33	3	0|0|0|0|1|0|0|0	1	1	1	1	1	20.47	114.67	0
R32	PLEKHO2	PLEKHO2	0|1|0	1	0.33	3	0|0|0|0|0|0|0|0	0	0	0	0	0	1.7	3.33	0.22
R32	ARHGEF17	ARHGEF17	1|3|2	6	2	3	0|0|0|0|0|0|0|0	0.67	1	0.67	1	0.67	4.2	20	0.03
R32	CNOT7	CNOT7	4|6|6	16	5.33	3	1|0|0|0|0|0|0|0	1	1	1	1	1	9.37	42.67	0
R32	CLPTM1L	CLPTM1L	4|3|2	9	3	3	0|0|0|0|0|0|0|0	1	1	1	1	1	6.23	30	0
R32	PSMD4	PSMD4	2|1|9	12	4	3	4|0|0|0|2|0|0|0	0.65	1	0.65	1	0.65	1.48	5.33	0.06
R32	EXOC3	EXOC3	5|11|6	22	7.33	3	0|0|0|0|0|0|0|0	1	1	1	1	1	11.5	73.33	0
R32	MAEA	MAEA	9|11|3	23	7.67	3	0|4|0|0|0|0|0|0	1	1	1	1	1	4.43	15.33	0
R32	EXOC7	EXOC7	7|14|6	27	9	3	0|0|0|0|0|0|0|0	1	1	1	1	1	13.14	90	0
R32	EXOC4	EXOC4	13|18|10	41	13.67	3	0|0|0|0|0|0|0|0	1	1	1	1	1	19.43	136.67	0
R32	EXOC5	EXOC5	7|7|5	19	6.33	3	0|0|0|0|0|0|0|0	1	1	1	1	1	11.5	63.33	0
R32	OGT	OGT	65|69|42	176	58.67	3	1|5|0|1|7|6|3|1	1	1	1	1	1	18.01	19.56	0
R32	ZNFX1	ZNFX1	2|3|3	8	2.67	3	0|0|0|0|0|0|0|0	1	1	1	1	1	6.23	26.67	0
R32	CEPT1	CEPT1	0|3|1	4	1.33	3	1|0|0|0|0|0|0|0	0.33	1	0.33	1	0.33	1.61	10.67	0.1
R32	PSMA3	PSMA3	12|6|5	23	7.67	3	4|6|0|0|3|0|0|0	0.98	1	0.98	1	0.98	3.14	4.72	0
R32	RBMX	RBMX	7|10|4	21	7	3	0|0|11|16|75|2|8|80	0	0	0	0	0	-86.35	0.29	0.22
R32	ACBD3	ACBD3	53|41|51	145	48.33	3	0|0|0|0|0|0|0|0	1	1	1	1	1	64.93	483.33	0
R32	APRG1	APRG1	0|3|1	4	1.33	3	0|0|0|2|5|0|0|0	0.32	0.97	0.32	0.97	0.32	-1.43	1.52	0.17
R32	ACBD6	ACBD6	8|2|2	12	4	3	0|0|0|0|0|0|0|0	1	1	1	1	1	6.23	40	0
R32	ACBD5	ACBD5	21|23|17	61	20.33	3	0|0|0|0|0|0|0|0	1	1	1	1	1	29.99	203.33	0
R32	PPP1R13L	PPP1R13L	21|18|20	59	19.67	3	17|29|0|10|0|31|0|0	0	0	0	0	0	-10.17	1.81	0.2
R32	BZW1	BZW1	8|5|8	21	7	3	2|0|0|0|0|0|0|0	1	1	1	1	1	7.13	28	0
R32	ANXA8L2	ANXA8L2	4|0|0	4	1.33	3	0|1|0|0|0|1|0|1	0.33	1	0.33	1	0.33	0.71	3.56	0.11
R32	EEF2	EEF2	212|160|138	510	170	3	126|102|20|7|40|35|32|12	0.34	1	0.34	1	0.34	-13.6	3.64	0.08
R32	BZW2	BZW2	3|3|2	8	2.67	3	4|0|0|0|0|0|0|0	0.98	0.99	0.98	0.99	0.98	3.73	5.33	0
R32	GTPBP1	GTPBP1	6|1|3	10	3.33	3	1|0|0|0|0|0|0|0	0.67	1	0.67	1	0.67	3.89	26.67	0.02
R32	EPHX1	EPHX1	1|1|1	3	1	3	0|0|0|0|0|0|0|0	0	0	0	0	0	4.2	10	0.22
R32	ATP5J2	ATP5J2	3|2|2	7	2.33	3	0|0|0|0|2|0|0|0	0.99	1	0.99	1	0.99	4.41	9.33	0
R32	RAD18	RAD18	0|2|2	4	1.33	3	0|0|0|0|0|0|0|0	0.67	1	0.67	1	0.67	1.7	13.33	0.04
R32	UFC1	UFC1	6|3|5	14	4.67	3	2|0|0|0|0|0|0|0	1	1	1	1	1	5.42	18.67	0
R32	SF1	SF1	21|20|15	56	18.67	3	5|1|1|2|1|2|1|0	1	1	1	1	1	13.01	11.49	0
R32	TNRC6C	TNRC6C	1|0|1	2	0.67	3	3|15|0|0|0|0|0|0	0	0	0	0	0	-5.59	0.3	0.22
R32	TNRC6B	TNRC6B	43|42|37	122	40.67	3	15|53|0|9|0|7|0|0	0.98	0.99	0.98	0.99	0.98	3.04	3.87	0
R32	TNRC6A	TNRC6A	24|29|29	82	27.33	3	14|32|0|7|1|3|0|0	0.98	0.99	0.98	0.99	0.98	3.05	3.84	0
R32	USP28	USP28	0|1|1	2	0.67	3	0|0|0|0|0|0|0|0	0	0	0	0	0	1.7	6.67	0.22
R32	EED	EED	3|5|5	13	4.33	3	0|0|0|0|2|0|0|2	0.99	1	0.99	1	0.99	4.29	8.67	0
R32	DAB2	DAB2	26|20|15	61	20.33	3	0|0|0|0|0|15|0|0	1	1	1	1	1	5.83	10.84	0
R32	USP25	USP25	0|2|1	3	1	3	0|0|0|0|0|0|0|0	0.33	1	0.33	1	0.33	1.7	10	0.11
R32	USP24	USP24	47|48|46	141	47	3	0|0|0|0|2|0|0|0	1	1	1	1	1	31.67	188	0
R32	USP22	USP22	2|0|0	2	0.67	3	0|0|0|0|0|0|0|0	0.33	1	0.33	1	0.33	1.7	6.67	0.11
R32	RSU1	RSU1	5|6|8	19	6.33	3	4|5|0|0|0|1|0|0	0.99	0.99	0.99	0.99	0.99	3.91	5.07	0
R32	GNAI3	GNAI3	19|13|14	46	15.33	3	0|0|0|0|2|0|0|0	1	1	1	1	1	12.63	61.33	0
R32	SYNJ2BP	SYNJ2BP	2|1|1	4	1.33	3	0|0|0|0|0|0|0|0	0.33	1	0.33	1	0.33	4.2	13.33	0.11
R32	DYNLT1	DYNLT1	0|1|1	2	0.67	3	0|0|0|0|0|0|0|0	0	0	0	0	0	1.7	6.67	0.22
R32	GNG12	GNG12	0|2|2	4	1.33	3	0|0|0|0|0|0|0|0	0.67	1	0.67	1	0.67	1.7	13.33	0.04
R32	STRAP	STRAP	43|29|39	111	37	3	7|8|1|0|8|5|0|0	1	1	1	1	1	8.53	10.21	0
R32	CBFB	CBFB	3|0|3	6	2	3	0|0|0|1|0|0|0|0	0.67	1	0.67	1	0.67	1.61	16	0.02
R32	CNOT4	CNOT4	6|6|8	20	6.67	3	17|25|0|6|0|11|0|0	0	0	0	0	0	-14.09	0.9	0.21
R32	MKLN1	MKLN1	1|7|1	9	3	3	0|0|0|0|0|0|0|0	0.33	1	0.33	1	0.33	4.2	30	0.08
R32	RPLP2	RPLP2	4|7|8	19	6.33	3	6|3|3|6|15|0|0|9	0.01	0.01	0.01	0.01	0.01	-9.95	1.21	0.19
R32	URB2	URB2	0|1|1	2	0.67	3	0|0|0|0|7|0|0|10	0	0	0	0	0	-5.22	0.31	0.22
R32	URB1	URB1	0|0|2	2	0.67	3	0|0|0|0|21|0|0|17	0	0	0	0	0	-16.41	0.14	0.22
R32	CDH2	CDH2	2|2|2	6	2	3	0|0|0|0|0|0|0|0	1	1	1	1	1	6.23	20	0
R32	EIF2B4	EIF2B4	7|5|6	18	6	3	15|7|0|0|0|0|0|0	0.79	0.91	0.79	0.91	0.79	0.58	2.18	0.01
R32	C5ORF22	C5ORF22	3|1|1	5	1.67	3	0|2|0|0|0|0|0|0	0.33	1	0.33	1	0.33	3.15	6.67	0.16
R32	GBE1	GBE1	25|18|23	66	22	3	2|2|0|0|0|1|0|0	1	1	1	1	1	21.76	35.2	0
R32	IFITM3	IFITM3	3|4|5	12	4	3	0|0|0|0|0|0|0|0	1	1	1	1	1	8.08	40	0
R32	CENPM	CENPM	3|0|3	6	2	3	0|0|0|0|0|0|0|0	0.67	1	0.67	1	0.67	1.7	20	0.02
R32	RPLP0	RPLP0	11|14|11	36	12	3	13|8|2|9|20|1|0|15	0	0	0	0	0	-11.18	1.41	0.2
R32	RAB5A	RAB5A	4|2|2	8	2.67	3	0|0|0|0|0|0|0|0	1	1	1	1	1	6.23	26.67	0
R32	CENPJ	CENPJ	1|0|0	1	0.33	3	0|0|0|1|1|0|0|0	0	0	0	0	0	1.16	1.33	0.22
R32	RAB5C	RAB5C	20|13|17	50	16.67	3	3|0|1|1|2|0|1|0	1	1	1	1	1	17.72	16.67	0
R32	RAB5B	RAB5B	2|2|6	10	3.33	3	0|0|0|0|0|0|0|0	1	1	1	1	1	6.23	33.33	0
R32	CENPC	CENPC	1|0|0	1	0.33	3	1|0|0|0|2|0|0|2	0	0	0	0	0	-0.22	0.53	0.22
R32	SCD5	SCD5	2|2|1	5	1.67	3	1|0|0|2|0|0|0|1	0.64	0.96	0.64	0.96	0.64	1.81	3.33	0.06
R32	SEC24D	SEC24D	27|24|24	75	25	3	1|0|0|0|0|0|0|0	1	1	1	1	1	39.79	200	0
R32	BBX	BBX	10|12|12	34	11.33	3	0|0|0|0|0|0|0|0	1	1	1	1	1	19.43	113.33	0
R32	PEX11B	PEX11B	2|0|0	2	0.67	3	0|0|0|0|0|0|0|0	0.33	1	0.33	1	0.33	1.7	6.67	0.11
R32	SSH2	SSH2	4|1|0	5	1.67	3	0|0|0|0|0|0|0|0	0.33	1	0.33	1	0.33	1.7	16.67	0.08
R32	SSH3	SSH3	0|0|1	1	0.33	3	0|0|0|0|0|1|0|0	0	0	0	0	0	1.61	2.67	0.22
R32	SEC24C	SEC24C	102|75|71	248	82.67	3	9|12|0|0|3|0|5|1	1	1	1	1	1	13.77	22.04	0
R32	SEC24B	SEC24B	66|54|57	177	59	3	4|13|0|0|0|0|0|0	1	1	1	1	1	9.95	27.76	0
R32	DBNL	DBNL	19|18|18	55	18.33	3	1|0|0|0|0|0|0|0	1	1	1	1	1	30.96	146.67	0
R32	CENPT	CENPT	0|1|1	2	0.67	3	0|0|0|0|3|0|0|0	0	0	0	0	0	0.58	1.78	0.22
R32	PAFAH1B1	PAFAH1B1	16|10|15	41	13.67	3	0|0|0|0|0|0|0|0	1	1	1	1	1	19.43	136.67	0
R32	KIFC3	KIFC3	0|4|0	4	1.33	3	0|1|0|0|0|0|0|0	0.33	1	0.33	1	0.33	1.61	10.67	0.09
R32	KIFC1	KIFC1	7|8|1	16	5.33	3	1|0|0|0|1|0|0|0	0.67	1	0.67	1	0.67	2.76	21.33	0.01
R32	PDXDC1	PDXDC1	58|58|54	170	56.67	3	4|0|0|0|0|0|0|0	1	1	1	1	1	18.41	113.33	0
R32	PYCRL	PYCRL	5|4|6	15	5	3	0|0|0|0|0|0|0|0	1	1	1	1	1	9.82	50	0
R32	OPLAH	OPLAH	0|0|1	1	0.33	3	0|0|0|0|0|0|0|0	0	0	0	0	0	1.7	3.33	0.22
R32	SCARB1	SCARB1	1|1|1	3	1	3	0|0|0|0|0|0|0|0	0	0	0	0	0	4.2	10	0.22
R32	SFN	SFN	16|18|20	54	18	3	4|2|1|0|3|0|0|3	1	1	1	1	1	12.26	11.08	0
R32	PLEKHA5	PLEKHA5	24|29|22	75	25	3	0|0|0|0|0|0|0|0	1	1	1	1	1	37.37	250	0
R32	PLEKHA6	PLEKHA6	9|14|12	35	11.67	3	0|0|0|1|0|0|0|0	1	1	1	1	1	17.39	93.33	0
R32	PLEKHA7	PLEKHA7	27|25|27	79	26.33	3	0|0|0|1|0|6|0|0	1	1	1	1	1	9.74	30.1	0
R32	PLEKHA1	PLEKHA1	1|0|0	1	0.33	3	0|0|0|0|0|0|0|0	0	0	0	0	0	1.7	3.33	0.22
R32	PLEKHA2	PLEKHA2	10|5|3	18	6	3	0|0|0|0|0|0|0|0	1	1	1	1	1	8.08	60	0
R32	PLEKHA3	PLEKHA3	1|1|1	3	1	3	0|0|0|0|0|0|0|0	0	0	0	0	0	4.2	10	0.22
R32	TRIP6	TRIP6	41|33|33	107	35.67	3	2|9|0|0|2|3|0|3	1	1	1	1	1	10.88	15.02	0
R32	TRIP4	TRIP4	1|8|4	13	4.33	3	0|0|0|0|0|0|0|0	0.67	1	0.67	1	0.67	4.2	43.33	0.01
R32	MAGT1	MAGT1	4|4|3	11	3.67	3	0|0|0|0|0|0|0|0	1	1	1	1	1	8.08	36.67	0
R32	MEA1	MEA1	2|2|3	7	2.33	3	0|0|0|0|0|0|0|0	1	1	1	1	1	6.23	23.33	0
R32	STARD13	STARD13	4|5|4	13	4.33	3	0|0|0|0|0|0|0|0	1	1	1	1	1	9.82	43.33	0
R32	RILP	RILP	6|2|0	8	2.67	3	0|1|0|0|0|1|0|1	0.66	1	0.66	1	0.66	0.71	7.11	0.06
R32	DLEC1	DLEC1	1|0|0	1	0.33	3	0|0|0|0|0|0|0|0	0	0	0	0	0	1.7	3.33	0.22
R32	ARFGAP3	ARFGAP3	16|13|12	41	13.67	3	0|0|0|0|1|0|0|0	1	1	1	1	1	21.99	109.33	0
R32	ARFGAP1	ARFGAP1	28|26|23	77	25.67	3	2|0|0|0|0|0|0|0	1	1	1	1	1	18.66	102.67	0
R32	UNC93B1	UNC93B1	4|4|3	11	3.67	3	0|0|0|0|0|0|0|0	1	1	1	1	1	8.08	36.67	0
R32	ATP7A	ATP7A	18|27|30	75	25	3	0|0|0|0|0|0|0|0	1	1	1	1	1	31.48	250	0
R32	DHX36	DHX36	47|40|40	127	42.33	3	0|0|0|0|0|0|0|0	1	1	1	1	1	63.49	423.33	0
R32	NCKAP5L	NCKAP5L	1|2|0	3	1	3	0|1|0|0|2|0|0|0	0.33	0.98	0.33	0.98	0.33	0.68	2.67	0.17
R32	NEK6	NEK6	1|2|0	3	1	3	0|0|0|0|0|0|0|0	0.33	1	0.33	1	0.33	1.7	10	0.11
R32	NEK7	NEK7	9|9|7	25	8.33	3	0|0|0|0|1|1|1|0	1	1	1	1	1	11.22	22.22	0
R32	NEK4	NEK4	2|2|0	4	1.33	3	0|0|0|0|0|0|0|0	0.67	1	0.67	1	0.67	1.7	13.33	0.04
R32	WDHD1	WDHD1	1|1|0	2	0.67	3	1|0|0|0|0|0|0|0	0	0	0	0	0	1.61	5.33	0.22
R32	RUVBL1	RUVBL1	32|30|42	104	34.67	3	30|34|0|0|14|0|0|7	0.7	0.99	0.7	0.99	0.7	-0.3	3.26	0.01
R32	HERC2	HERC2	1|2|1	4	1.33	3	0|0|0|2|0|0|0|0	0.33	0.99	0.33	0.99	0.33	3.15	5.33	0.16
R32	RUVBL2	RUVBL2	47|49|37	133	44.33	3	24|37|0|5|14|1|0|4	0.98	1	0.98	1	0.98	2.81	4.17	0
R32	U2AF1	U2AF1	5|4|3	12	4	3	4|6|1|0|5|0|0|7	0.19	0.38	0.19	0.38	0.19	-3.18	1.39	0.18
R32	DENR	DENR	2|0|1	3	1	3	0|0|0|0|0|0|0|0	0.33	1	0.33	1	0.33	1.7	10	0.11
R32	U2AF2	U2AF2	6|10|12	28	9.33	3	2|2|1|2|6|2|0|1	0.99	1	0.99	1	0.99	3.14	4.67	0
R32	DDX54	DDX54	0|0|1	1	0.33	3	2|0|0|0|32|0|0|22	0	0	0	0	0	-25.98	0.05	0.22
R32	NEK9	NEK9	28|28|15	71	23.67	3	2|24|0|0|0|0|0|0	1	1	1	1	1	5.04	7.28	0
R32	GAS8	GAS8	1|1|1	3	1	3	0|0|0|0|0|0|0|0	0	0	0	0	0	4.2	10	0.22
R32	PKN1	PKN1	4|2|2	8	2.67	3	0|0|0|0|0|0|0|0	1	1	1	1	1	6.23	26.67	0
R32	FAM129A	FAM129A	70|56|50	176	58.67	3	0|0|0|0|9|2|6|3	1	1	1	1	1	12.98	23.47	0
R32	SF3A2	SF3A2	0|2|0	2	0.67	3	0|0|0|0|9|0|0|5	0.15	0.45	0.15	0.45	0.15	-4.14	0.38	0.18
R32	SF3A3	SF3A3	7|10|11	28	9.33	3	5|2|0|7|19|0|0|8	0.17	0.34	0.17	0.34	0.17	-4.89	1.82	0.18
R32	TXNRD1	TXNRD1	58|44|52	154	51.33	3	0|17|1|0|19|9|3|4	1	1	1	1	1	6.99	7.75	0
R32	CLTB	CLTB	6|6|5	17	5.67	3	0|0|0|0|2|0|0|0	1	1	1	1	1	7.13	22.67	0
R32	BUB1	BUB1	2|6|0	8	2.67	3	1|0|0|1|0|2|0|0	0.65	1	0.65	1	0.65	0.27	5.33	0.06
R32	TPT1	TPT1	6|5|4	15	5	3	3|3|3|0|0|0|2|0	0.97	0.99	0.97	0.99	0.97	2.82	3.64	0
R32	BUB3	BUB3	23|21|20	64	21.33	3	7|11|0|0|7|2|1|0	1	1	1	1	1	5.91	6.1	0
R32	CAB39	CAB39	0|1|1	2	0.67	3	0|0|0|0|0|0|0|0	0	0	0	0	0	1.7	6.67	0.22
R32	TIMMDC1	TIMMDC1	0|2|1	3	1	3	0|0|0|0|0|0|0|0	0.33	1	0.33	1	0.33	1.7	10	0.11
R32	ZNF24	ZNF24	1|0|0	1	0.33	3	1|0|0|0|0|0|0|0	0	0	0	0	0	1.61	2.67	0.22
R32	SHB	SHB	1|1|0	2	0.67	3	0|0|0|0|0|0|0|0	0	0	0	0	0	1.7	6.67	0.22
R32	ECD	ECD	22|15|10	47	15.67	3	0|0|0|0|0|0|0|0	1	1	1	1	1	19.43	156.67	0
R32	CLIC1	CLIC1	11|9|17	37	12.33	3	7|1|0|0|1|0|1|0	1	1	1	1	1	5.39	9.87	0
R32	NUP62	NUP62	8|18|12	38	12.67	3	5|5|0|1|1|11|0|1	0.96	1	0.96	1	0.96	2.18	4.22	0
R32	COX7A2	COX7A2	1|1|1	3	1	3	0|0|0|0|0|0|0|0	0	0	0	0	0	4.2	10	0.22
R32	CCDC9	CCDC9	0|1|2	3	1	3	0|0|0|0|0|0|0|0	0.33	1	0.33	1	0.33	1.7	10	0.11
R32	ZNF28	ZNF28	0|2|0	2	0.67	3	0|0|0|0|0|0|0|0	0.33	1	0.33	1	0.33	1.7	6.67	0.11
R32	FAM91A1	FAM91A1	14|11|4	29	9.67	3	0|0|0|0|0|0|0|0	1	1	1	1	1	9.82	96.67	0
R32	HACD2	HACD2	0|1|1	2	0.67	3	0|0|0|0|0|0|0|0	0	0	0	0	0	1.7	6.67	0.22
R32	MTHFD1	MTHFD1	60|55|66	181	60.33	3	3|11|0|0|2|0|1|0	1	1	1	1	1	11.68	28.39	0
R32	TBC1D10B	TBC1D10B	0|0|1	1	0.33	3	0|0|0|0|0|0|0|0	0	0	0	0	0	1.7	3.33	0.22
R32	FEN1	FEN1	0|0|1	1	0.33	3	7|1|2|0|0|1|0|0	0	0	0	0	0	-2.56	0.24	0.22
R32	ZNF503	ZNF503	2|2|3	7	2.33	3	1|3|0|5|0|1|0|0	0.8	0.91	0.8	0.91	0.8	1.1	1.87	0.01
R32	NYAP2	NYAP2	7|3|5	15	5	3	0|1|0|0|0|0|0|1	1	1	1	1	1	6.05	20	0
R32	PROSC	PROSC	2|2|1	5	1.67	3	2|1|0|0|0|0|0|0	0.65	0.98	0.65	0.98	0.65	2.45	4.44	0.06
R32	MCM2	MCM2	3|1|5	9	3	3	8|2|0|4|27|0|0|23	0	0	0	0	0	-27.14	0.38	0.22
R32	NUDCD2	NUDCD2	2|0|0	2	0.67	3	0|1|0|0|0|0|0|0	0.33	1	0.33	1	0.33	1.61	5.33	0.15
R32	NUDCD1	NUDCD1	13|9|9	31	10.33	3	6|5|0|0|0|0|0|0	1	1	1	1	1	5.21	7.52	0
R32	ADSS	ADSS	36|31|40	107	35.67	3	1|5|0|0|1|0|0|0	1	1	1	1	1	13.23	40.76	0
R32	CAPZB	CAPZB	45|32|38	115	38.33	3	8|5|9|5|20|9|4|8	1	1	1	1	1	6.22	4.51	0
R32	CCDC47	CCDC47	2|0|0	2	0.67	3	0|0|0|0|0|0|0|0	0.33	1	0.33	1	0.33	1.7	6.67	0.11
R32	TPM3	TPM3	72|58|47	177	59	3	23|25|8|0|31|7|8|14	0.93	1	0.93	1	0.93	1.35	4.07	0
R32	UBL4A	UBL4A	1|0|0	1	0.33	3	1|6|0|0|0|3|0|0	0	0	0	0	0	-1.99	0.27	0.22
R32	TCERG1	TCERG1	0|2|1	3	1	3	0|1|0|0|0|0|0|1	0.33	0.99	0.33	0.99	0.33	1.16	4	0.16
R32	EGFLAM	EGFLAM	6|6|4	16	5.33	3	0|1|0|0|0|0|1|0	1	1	1	1	1	7.65	21.33	0
R32	ATP5C1	ATP5C1	25|18|17	60	20	3	0|0|0|12|3|0|0|0	1	1	1	1	1	6.13	10.67	0
R32	CNBP	CNBP	5|2|9	16	5.33	3	0|1|0|0|1|0|0|3	0.98	1	0.98	1	0.98	2.94	8.53	0
R32	RNPEP	RNPEP	23|15|13	51	17	3	1|0|0|0|0|0|2|0	1	1	1	1	1	15.62	45.33	0
R32	EIF4E2	EIF4E2	8|14|5	27	9	3	10|16|0|2|1|6|0|0	0.39	0.95	0.39	0.95	0.39	-5.05	2.06	0.07
R32	DUSP14	DUSP14	1|0|0	1	0.33	3	0|0|0|0|0|0|0|0	0	0	0	0	0	1.7	3.33	0.22
R32	ADSL	ADSL	32|19|31	82	27.33	3	9|7|0|0|0|0|0|0	1	1	1	1	1	6.5	13.67	0
R32	SAMD4B	SAMD4B	10|6|8	24	8	3	2|5|0|0|0|2|0|0	0.99	1	0.99	1	0.99	4.6	7.11	0
R32	AGPS	AGPS	4|1|1	6	2	3	0|0|0|0|0|0|0|0	0.33	1	0.33	1	0.33	4.2	20	0.08
R32	TTPAL	TTPAL	1|0|1	2	0.67	3	0|0|0|0|0|0|0|0	0	0	0	0	0	1.7	6.67	0.22
R32	MRE11A	MRE11A	0|2|1	3	1	3	0|0|0|0|0|0|0|0	0.33	1	0.33	1	0.33	1.7	10	0.11
R32	C17ORF75	C17ORF75	7|7|4	18	6	3	0|0|0|0|0|0|0|0	1	1	1	1	1	9.82	60	0
R32	RACGAP1	RACGAP1	19|22|19	60	20	3	2|0|0|23|51|0|0|39	0	0	0	0	0	-19.78	1.39	0.21
R32	MYH9	MYH9	142|168|112	422	140.67	3	136|117|4|16|127|11|0|47	0	0	0	0	0	-53.86	2.46	0.21
R32	FAM53C	FAM53C	3|2|2	7	2.33	3	0|1|0|0|0|0|0|0	1	1	1	1	1	5.85	18.67	0
R32	AZI2	AZI2	7|7|5	19	6.33	3	0|0|0|0|0|0|0|0	1	1	1	1	1	11.5	63.33	0
R32	FBXO22	FBXO22	15|4|6	25	8.33	3	0|5|0|0|0|0|0|0	1	1	1	1	1	4.66	13.33	0
R32	FBXO21	FBXO21	1|0|0	1	0.33	3	0|0|0|0|1|0|0|0	0	0	0	0	0	1.61	2.67	0.22
R32	RANBP9	RANBP9	18|16|9	43	14.33	3	0|0|0|0|0|0|0|0	1	1	1	1	1	17.89	143.33	0
R32	CDK5RAP3	CDK5RAP3	0|0|1	1	0.33	3	0|0|0|0|0|0|0|0	0	0	0	0	0	1.7	3.33	0.22
R32	ACLY	ACLY	115|96|86	297	99	3	38|47|0|0|27|3|11|2	1	1	1	1	1	6.49	6.19	0
R32	VGLL3	VGLL3	4|2|3	9	3	3	0|0|0|1|0|0|0|0	1	1	1	1	1	5.85	24	0
R32	RANBP6	RANBP6	5|6|1	12	4	3	0|1|0|0|0|0|0|0	0.67	1	0.67	1	0.67	3.89	32	0.01
R32	RANBP1	RANBP1	9|12|10	31	10.33	3	2|4|0|0|0|0|0|0	1	1	1	1	1	6.76	13.78	0
R32	FNDC3A	FNDC3A	10|10|10	30	10	3	0|0|0|0|0|0|0|0	1	1	1	1	1	19.43	100	0
R32	VGLL4	VGLL4	4|0|0	4	1.33	3	0|0|0|0|0|0|0|0	0.33	1	0.33	1	0.33	1.7	13.33	0.08
R32	RANBP2	RANBP2	1|2|1	4	1.33	3	0|0|0|6|70|0|1|45	0	0	0	0	0	-58.24	0.09	0.22
R32	PUS3	PUS3	1|0|0	1	0.33	3	1|0|0|0|0|0|0|0	0	0	0	0	0	1.61	2.67	0.22
R32	FAM21A	FAM21A	10|10|4	24	8	3	0|0|0|0|0|0|0|0	1	1	1	1	1	9.82	80	0
R32	PUS7	PUS7	15|16|13	44	14.67	3	5|0|0|0|0|0|7|0	1	1	1	1	1	6.06	9.78	0
R32	ARL2	ARL2	7|7|9	23	7.67	3	2|0|0|0|0|0|0|0	1	1	1	1	1	8.63	30.67	0
R32	GNB1	GNB1	9|4|5	18	6	3	0|7|0|0|0|0|0|0	0.99	1	0.99	1	0.99	4.31	6.86	0
R32	GNB2	GNB2	11|5|7	23	7.67	3	0|7|0|0|0|0|0|0	0.99	1	0.99	1	0.99	4.7	8.76	0
R32	HN1L	HN1L	11|7|9	27	9	3	0|0|0|0|0|0|0|0	1	1	1	1	1	14.74	90	0
R32	AGAP3	AGAP3	8|13|8	29	9.67	3	0|0|1|0|0|1|0|0	1	1	1	1	1	13.9	38.67	0
R32	CELF1	CELF1	6|2|4	12	4	3	7|10|0|0|0|6|0|1	0.25	0.62	0.25	0.62	0.25	-4.78	1.33	0.18
R32	TAPT1	TAPT1	1|3|0	4	1.33	3	0|0|0|0|1|0|0|0	0.33	1	0.33	1	0.33	1.61	10.67	0.1
R32	ZW10	ZW10	9|13|6	28	9.33	3	0|0|0|0|1|0|0|0	1	1	1	1	1	12.66	74.67	0
R32	TSPO	TSPO	5|4|3	12	4	3	0|0|0|4|1|0|0|0	0.99	0.99	0.99	0.99	0.99	3.94	6.4	0
R32	UHRF1	UHRF1	31|24|32	87	29	3	9|6|0|0|6|0|0|0	1	1	1	1	1	7.26	11.05	0
R32	UHRF2	UHRF2	1|1|0	2	0.67	3	0|0|0|0|1|0|0|0	0	0	0	0	0	1.61	5.33	0.22
R32	STX8	STX8	0|4|2	6	2	3	0|0|0|0|0|0|0|0	0.67	1	0.67	1	0.67	1.7	20	0.03
R32	POLR1A	POLR1A	2|4|1	7	2.33	3	0|0|0|0|1|0|0|2	0.66	1	0.66	1	0.66	2.45	6.22	0.06
R32	RTCB	RTCB	37|39|48	124	41.33	3	11|22|0|0|13|4|0|7	1	1	1	1	1	6.09	5.8	0
R32	RTCA	RTCA	2|0|0	2	0.67	3	0|0|0|0|0|0|0|0	0.33	1	0.33	1	0.33	1.7	6.67	0.11
R32	RSRC2	RSRC2	1|0|0	1	0.33	3	0|0|0|0|0|0|0|0	0	0	0	0	0	1.7	3.33	0.22
R32	STX5	STX5	13|19|25	57	19	3	0|0|0|0|0|0|0|0	1	1	1	1	1	24	190	0
R32	STX4	STX4	1|2|1	4	1.33	3	0|0|0|0|0|0|0|0	0.33	1	0.33	1	0.33	4.2	13.33	0.11
R32	STX7	STX7	11|7|14	32	10.67	3	0|0|0|0|0|0|0|0	1	1	1	1	1	14.74	106.67	0
R32	STX6	STX6	2|0|1	3	1	3	0|0|0|0|0|0|0|0	0.33	1	0.33	1	0.33	1.7	10	0.11
R32	TRAM1	TRAM1	0|3|2	5	1.67	3	0|0|0|2|0|0|0|0	0.66	1	0.66	1	0.66	1.11	6.67	0.06
R32	KEAP1	KEAP1	2|5|0	7	2.33	3	3|31|0|0|0|0|0|0	0.01	0.02	0.01	0.02	0.01	-13.82	0.55	0.19
R32	BASP1	BASP1	9|9|8	26	8.67	3	0|0|2|0|0|0|2|0	1	1	1	1	1	8.71	17.33	0
R32	RPS3A	RPS3A	26|23|23	72	24	3	19|24|12|16|31|12|3|35	0	0	0	0	0	-30.89	1.26	0.22
R32	RANBP3	RANBP3	5|5|3	13	4.33	3	1|1|0|0|0|0|0|0	1	1	1	1	1	6.05	17.33	0
R32	MYO9A	MYO9A	1|0|0	1	0.33	3	0|0|0|0|2|0|0|1	0	0	0	0	0	0.68	0.89	0.22
R32	KRR1	KRR1	1|0|0	1	0.33	3	0|0|0|3|12|0|0|9	0	0	0	0	0	-8.93	0.11	0.22
R32	POLA2	POLA2	13|15|12	40	13.33	3	0|0|0|0|0|0|0|0	1	1	1	1	1	22.49	133.33	0
R32	POLA1	POLA1	28|14|13	55	18.33	3	0|1|0|0|1|0|0|0	1	1	1	1	1	21.45	73.33	0
R32	SMN1	SMN1	3|4|3	10	3.33	3	1|0|0|0|0|0|0|0	1	1	1	1	1	7.65	26.67	0
R32	NOC3L	NOC3L	0|0|1	1	0.33	3	0|0|0|6|32|0|0|24	0	0	0	0	0	-29.46	0.04	0.22
R32	ATG7	ATG7	35|27|33	95	31.67	3	0|0|0|0|0|0|0|0	1	1	1	1	1	44.68	316.67	0
R32	LOH12CR1	LOH12CR1	0|2|1	3	1	3	0|0|0|0|0|0|0|0	0.33	1	0.33	1	0.33	1.7	10	0.11
R32	FBRSL1	FBRSL1	23|15|8	46	15.33	3	9|30|0|6|0|1|0|0	0.58	0.99	0.58	0.99	0.58	-5.27	2.67	0.07
R32	PRSS3	PRSS3	0|1|3	4	1.33	3	0|0|0|0|0|0|0|0	0.33	1	0.33	1	0.33	1.7	13.33	0.09
R32	SLC5A3	SLC5A3	3|1|2	6	2	3	0|0|0|0|0|0|0|0	0.67	1	0.67	1	0.67	4.2	20	0.03
R32	TRMT2A	TRMT2A	6|2|4	12	4	3	1|0|0|0|0|1|0|0	1	1	1	1	1	4.41	16	0
R32	RNFT1	RNFT1	2|1|0	3	1	3	0|0|0|0|0|0|0|0	0.33	1	0.33	1	0.33	1.7	10	0.11
R32	SLC5A6	SLC5A6	1|0|0	1	0.33	3	0|0|0|0|0|0|0|0	0	0	0	0	0	1.7	3.33	0.22
R32	TRMT2B	TRMT2B	1|0|0	1	0.33	3	0|0|0|0|0|0|0|0	0	0	0	0	0	1.7	3.33	0.22
R32	CAMSAP3	CAMSAP3	0|1|0	1	0.33	3	0|0|0|0|0|0|0|0	0	0	0	0	0	1.7	3.33	0.22
R32	IQGAP1	IQGAP1	94|93|86	273	91	3	36|38|0|0|30|8|15|9	1	1	1	1	1	6.93	5.35	0
R32	YWHAZ	YWHAZ	35|17|19	71	23.67	3	9|8|4|0|4|2|2|2	1	1	1	1	1	6.15	6.11	0
R32	DRG2	DRG2	1|1|4	6	2	3	1|0|0|0|0|0|0|0	0.33	1	0.33	1	0.33	3.89	16	0.09
R32	RAVER1	RAVER1	30|42|35	107	35.67	3	41|37|0|20|0|14|0|0	0.13	0.37	0.13	0.37	0.13	-7.95	2.55	0.19
R32	RAVER2	RAVER2	4|5|1	10	3.33	3	4|16|0|0|0|0|0|0	0.46	0.8	0.46	0.8	0.46	-4.45	1.33	0.07
R32	NDUFS1	NDUFS1	1|2|1	4	1.33	3	0|0|0|0|0|0|0|0	0.33	1	0.33	1	0.33	4.2	13.33	0.11
R32	NAA40	NAA40	10|5|3	18	6	3	0|0|0|0|0|0|0|0	1	1	1	1	1	8.08	60	0
R32	ALX1	ALX1	0|1|0	1	0.33	3	0|0|0|0|0|0|0|0	0	0	0	0	0	1.7	3.33	0.22
R32	YWHAQ	YWHAQ	40|34|38	112	37.33	3	6|10|6|2|11|13|5|3	1	1	1	1	1	10.99	5.33	0
R32	CEP131	CEP131	0|3|0	3	1	3	0|0|0|3|1|0|0|1	0.33	0.98	0.33	0.98	0.33	-0.29	1.6	0.17
R32	SMNDC1	SMNDC1	1|3|5	9	3	3	1|0|0|0|2|0|0|4	0.65	0.99	0.65	0.99	0.65	0.89	3.43	0.06
R32	YWHAH	YWHAH	13|15|12	40	13.33	3	2|3|0|0|0|0|0|0	1	1	1	1	1	9.38	21.33	0
R32	ARNT	ARNT	10|4|2	16	5.33	3	0|0|0|0|0|0|0|0	1	1	1	1	1	6.23	53.33	0
R32	IFIT1	IFIT1	11|7|5	23	7.67	3	0|0|0|0|0|0|0|0	1	1	1	1	1	11.5	76.67	0
R32	AURKB	AURKB	2|7|4	13	4.33	3	0|0|0|6|16|0|0|19	0	0.01	0	0.01	0	-12.64	0.85	0.2
R32	YWHAB	YWHAB	22|11|16	49	16.33	3	1|0|1|1|3|1|3|1	1	1	1	1	1	11.22	11.88	0
R32	BLOC1S2	BLOC1S2	3|2|2	7	2.33	3	0|0|0|0|1|0|0|0	1	1	1	1	1	5.85	18.67	0
R32	YWHAG	YWHAG	20|15|9	44	14.67	3	2|6|3|0|1|0|0|1	1	1	1	1	1	5.29	9.03	0
R32	YWHAE	YWHAE	46|41|49	136	45.33	3	14|12|8|6|11|7|6|2	1	1	1	1	1	15.38	5.49	0
R32	DAP3	DAP3	0|2|0	2	0.67	3	0|0|0|0|0|0|0|0	0.33	1	0.33	1	0.33	1.7	6.67	0.11
R32	CLPB	CLPB	4|3|2	9	3	3	0|0|0|0|0|0|0|0	1	1	1	1	1	6.23	30	0
R32	MAT2A	MAT2A	19|15|15	49	16.33	3	7|9|2|0|5|3|3|2	1	1	1	1	1	5.43	4.22	0
R32	ZBTB5	ZBTB5	0|1|1	2	0.67	3	0|0|0|0|0|0|0|0	0	0	0	0	0	1.7	6.67	0.22
R32	TXLNG	TXLNG	33|33|16	82	27.33	3	0|2|0|0|0|0|0|0	1	1	1	1	1	14.49	109.33	0
R32	RBM8A	RBM8A	1|4|4	9	3	3	1|1|0|3|5|0|0|4	0.57	0.86	0.57	0.86	0.57	-2.51	1.71	0.07
R32	CCT8	CCT8	59|58|60	177	59	3	50|48|7|0|26|6|5|8	0.28	0.37	0.28	0.37	0.28	-1.4	3.15	0.18
R32	TXLNA	TXLNA	31|33|28	92	30.67	3	4|5|0|0|0|0|0|0	1	1	1	1	1	11.01	27.26	0
R32	CDC42EP4	CDC42EP4	4|1|2	7	2.33	3	0|0|0|0|1|0|0|0	0.67	1	0.67	1	0.67	3.89	18.67	0.04
R32	CASC3	CASC3	3|4|0	7	2.33	3	0|0|0|0|0|0|0|0	0.67	1	0.67	1	0.67	1.7	23.33	0.02
R32	BMS1	BMS1	2|1|1	4	1.33	3	2|4|0|3|31|0|0|18	0	0	0	0	0	-23.87	0.18	0.22
R32	CASC5	CASC5	1|5|0	6	2	3	0|3|0|0|0|0|0|0	0.33	1	0.33	1	0.33	0.58	5.33	0.15
R32	TUBA4A	TUBA4A	27|15|16	58	19.33	3	24|23|3|6|8|15|2|2	0.06	0.17	0.06	0.17	0.06	-12.27	1.86	0.19
R32	CALD1	CALD1	15|14|18	47	15.67	3	0|0|0|0|1|0|0|0	1	1	1	1	1	25	125.33	0
R32	ATAD3B	ATAD3B	1|0|0	1	0.33	3	0|0|0|0|0|0|0|0	0	0	0	0	0	1.7	3.33	0.22
R32	CCNB2	CCNB2	0|1|1	2	0.67	3	0|0|0|0|0|0|0|0	0	0	0	0	0	1.7	6.67	0.22
R32	CCNB1	CCNB1	9|8|8	25	8.33	3	4|0|0|0|0|0|0|0	1	1	1	1	1	6.73	16.67	0
R32	SLC20A1	SLC20A1	0|0|1	1	0.33	3	0|0|0|0|0|0|0|0	0	0	0	0	0	1.7	3.33	0.22
R32	EDF1	EDF1	1|0|3	4	1.33	3	0|0|3|0|0|1|0|0	0.33	0.99	0.33	0.99	0.33	0.14	2.67	0.17
R32	VAMP7	VAMP7	1|2|2	5	1.67	3	0|0|0|0|0|0|0|0	0.67	1	0.67	1	0.67	4.2	16.67	0.04
R32	VPS18	VPS18	8|7|4	19	6.33	3	0|0|0|0|0|0|0|0	1	1	1	1	1	9.82	63.33	0
R32	ABI2	ABI2	8|6|7	21	7	3	0|0|0|1|0|0|0|0	1	1	1	1	1	12.66	56	0
R32	VAMP8	VAMP8	0|0|1	1	0.33	3	0|0|0|0|0|0|0|0	0	0	0	0	0	1.7	3.33	0.22
R32	TBC1D22A	TBC1D22A	6|4|6	16	5.33	3	0|0|0|0|0|0|0|0	1	1	1	1	1	9.82	53.33	0
R32	CSTF1	CSTF1	0|0|1	1	0.33	3	0|1|0|0|0|0|0|0	0	0	0	0	0	1.61	2.67	0.22
R32	ROCK1	ROCK1	3|4|0	7	2.33	3	0|0|0|0|0|0|0|0	0.67	1	0.67	1	0.67	1.7	23.33	0.02
R32	VPS11	VPS11	4|6|1	11	3.67	3	0|0|0|0|0|0|0|2	0.67	1	0.67	1	0.67	3.15	14.67	0.03
R32	ABCC1	ABCC1	1|0|0	1	0.33	3	0|0|0|0|0|0|0|0	0	0	0	0	0	1.7	3.33	0.22
R32	CUL4A	CUL4A	13|7|14	34	11.33	3	0|0|0|1|9|0|0|7	0.99	1	0.99	1	0.99	3.52	5.33	0
R32	LRWD1	LRWD1	0|2|0	2	0.67	3	0|0|0|0|0|0|0|0	0.33	1	0.33	1	0.33	1.7	6.67	0.11
R32	BOLA1	BOLA1	2|0|1	3	1	3	0|1|0|0|0|0|0|0	0.33	1	0.33	1	0.33	1.61	8	0.15
R32	FOXL2	FOXL2	1|1|0	2	0.67	3	0|0|0|0|0|0|0|0	0	0	0	0	0	1.7	6.67	0.22
R32	M6PR	M6PR	6|5|3	14	4.67	3	0|0|0|0|0|0|0|0	1	1	1	1	1	8.08	46.67	0
R32	DAG1	DAG1	6|7|9	22	7.33	3	0|0|0|0|0|0|0|0	1	1	1	1	1	13.14	73.33	0
R32	IMMT	IMMT	13|14|10	37	12.33	3	0|0|0|7|5|0|0|1	1	1	1	1	1	5.18	7.59	0
R32	TRAPPC2L	TRAPPC2L	1|1|1	3	1	3	0|0|0|0|0|0|0|0	0	0	0	0	0	4.2	10	0.22
R32	SLC6A6	SLC6A6	1|1|2	4	1.33	3	0|0|0|0|0|0|0|0	0.33	1	0.33	1	0.33	4.2	13.33	0.11
R32	GTF3C2	GTF3C2	6|6|3	15	5	3	0|0|0|0|1|0|0|0	1	1	1	1	1	7.65	40	0
R32	LRRC16A	LRRC16A	27|25|10	62	20.67	3	0|1|0|0|0|0|0|0	1	1	1	1	1	18.93	165.33	0
R32	TRAPPC2B	TRAPPC2B	0|0|1	1	0.33	3	0|0|0|0|0|0|0|0	0	0	0	0	0	1.7	3.33	0.22
R32	CETN2	CETN2	11|7|7	25	8.33	3	0|0|0|0|5|0|0|0	1	1	1	1	1	5.87	13.33	0
R32	PODXL	PODXL	8|10|10	28	9.33	3	0|0|0|0|0|0|0|0	1	1	1	1	1	16.32	93.33	0
R32	GSR	GSR	35|35|29	99	33	3	3|14|3|0|19|5|3|1	1	1	1	1	1	5.68	5.5	0
R32	CAPZA1	CAPZA1	33|29|32	94	31.33	3	4|8|1|4|18|3|0|3	1	1	1	1	1	6.27	6.11	0
R32	CAPRIN1	CAPRIN1	24|23|29	76	25.33	3	4|0|2|0|8|4|4|4	1	1	1	1	1	10.63	7.79	0
R32	CCNT1	CCNT1	4|7|0	11	3.67	3	4|3|0|0|0|0|3|0	0.65	0.99	0.65	0.99	0.65	-2.18	2.93	0.06
R32	KIF2A	KIF2A	18|25|23	66	22	3	0|0|0|5|6|0|0|4	1	1	1	1	1	7.46	11.73	0
R32	TMEM2	TMEM2	26|18|22	66	22	3	0|0|0|0|0|0|0|0	1	1	1	1	1	31.48	220	0
R32	KIF2C	KIF2C	27|30|27	84	28	3	1|9|0|0|3|0|0|0	1	1	1	1	1	8.43	17.23	0
R32	LRPPRC	LRPPRC	22|33|24	79	26.33	3	2|0|0|3|0|0|0|0	1	1	1	1	1	14.51	42.13	0
R32	ARFRP1	ARFRP1	3|2|3	8	2.67	3	0|0|0|0|0|0|0|0	1	1	1	1	1	6.23	26.67	0
R32	SUGT1	SUGT1	14|13|21	48	16	3	7|4|1|0|1|3|0|0	1	1	1	1	1	6.1	8	0
R32	FAM50A	FAM50A	1|2|2	5	1.67	3	1|0|3|0|2|0|0|0	0.62	0.93	0.62	0.93	0.62	1.19	2.22	0.07
R32	AHSA1	AHSA1	7|5|9	21	7	3	12|12|0|0|0|0|0|0	0.75	0.96	0.75	0.96	0.75	-0.25	2.33	0.01
R32	LDHA	LDHA	78|59|67	204	68	3	8|29|9|0|28|14|7|13	1	1	1	1	1	6.5	5.04	0
R32	FMNL1	FMNL1	1|0|0	1	0.33	3	0|0|0|0|0|0|0|0	0	0	0	0	0	1.7	3.33	0.22
R32	IRF2BP2	IRF2BP2	1|2|1	4	1.33	3	0|0|0|0|0|0|0|0	0.33	1	0.33	1	0.33	4.2	13.33	0.11
R32	IRF2BP1	IRF2BP1	2|0|0	2	0.67	3	0|2|0|0|0|0|0|0	0.33	0.99	0.33	0.99	0.33	1.11	2.67	0.16
R32	QPCTL	QPCTL	1|3|1	5	1.67	3	0|0|0|0|0|0|0|0	0.33	1	0.33	1	0.33	4.2	16.67	0.09
R32	MAPRE1	MAPRE1	34|31|33	98	32.67	3	2|1|2|0|6|1|1|3	1	1	1	1	1	20.98	16.33	0
R32	MAPRE3	MAPRE3	8|5|8	21	7	3	0|0|0|0|0|0|0|0	1	1	1	1	1	11.5	70	0
R32	MAPRE2	MAPRE2	8|4|8	20	6.67	3	0|0|0|0|1|0|0|0	1	1	1	1	1	9.37	53.33	0
R32	AUP1	AUP1	13|6|8	27	9	3	0|0|0|1|0|0|0|0	1	1	1	1	1	12.66	72	0
R32	LRRC9	LRRC9	2|0|0	2	0.67	3	0|0|0|1|0|0|0|0	0.33	1	0.33	1	0.33	1.61	5.33	0.15
R32	VRK2	VRK2	6|5|9	20	6.67	3	0|0|0|0|0|0|0|0	1	1	1	1	1	11.5	66.67	0
R32	WNK3	WNK3	0|2|0	2	0.67	3	0|0|0|0|0|0|0|0	0.33	1	0.33	1	0.33	1.7	6.67	0.11
R32	WNK1	WNK1	23|24|17	64	21.33	3	5|7|0|1|1|2|0|0	1	1	1	1	1	7.22	10.67	0
R32	LRRC1	LRRC1	9|7|4	20	6.67	3	0|0|0|0|0|0|0|0	1	1	1	1	1	9.82	66.67	0
R32	IRF2BPL	IRF2BPL	3|2|1	6	2	3	4|2|0|0|0|0|0|0	0.64	0.98	0.64	0.98	0.64	1.48	2.67	0.06
R32	TNIP2	TNIP2	5|5|4	14	4.67	3	0|0|0|0|0|0|0|0	1	1	1	1	1	9.82	46.67	0
R32	TNIP1	TNIP1	3|6|4	13	4.33	3	0|7|0|0|0|0|0|0	0.99	0.99	0.99	0.99	0.99	3.81	4.95	0
R32	CAAP1	CAAP1	0|1|0	1	0.33	3	0|0|0|0|0|0|0|0	0	0	0	0	0	1.7	3.33	0.22
R32	ACOT8	ACOT8	5|6|2	13	4.33	3	0|0|0|0|0|0|0|0	1	1	1	1	1	6.23	43.33	0
R32	ACOT9	ACOT9	6|6|1	13	4.33	3	0|0|0|2|0|0|0|0	0.67	1	0.67	1	0.67	3.15	17.33	0.02
R32	PATZ1	PATZ1	0|1|1	2	0.67	3	0|0|0|0|0|0|0|0	0	0	0	0	0	1.7	6.67	0.22
R32	USP32	USP32	21|22|22	65	21.67	3	0|0|0|0|0|0|0|0	1	1	1	1	1	35.91	216.67	0
R32	USP33	USP33	5|3|3	11	3.67	3	0|0|0|0|2|0|0|0	1	1	1	1	1	5.42	14.67	0
R32	USP34	USP34	3|4|1	8	2.67	3	0|0|0|0|3|0|0|0	0.66	1	0.66	1	0.66	2.96	7.11	0.06
R32	SHMT2	SHMT2	1|0|1	2	0.67	3	0|0|0|0|0|0|0|0	0	0	0	0	0	1.7	6.67	0.22
R32	SHMT1	SHMT1	4|2|3	9	3	3	0|7|0|0|0|0|0|0	0.97	0.99	0.97	0.99	0.97	2.94	3.43	0
R32	TOR1AIP2	TOR1AIP2	10|10|10	30	10	3	0|0|0|0|0|0|0|0	1	1	1	1	1	19.43	100	0
R32	TOR1AIP1	TOR1AIP1	1|1|2	4	1.33	3	0|0|0|0|0|0|0|0	0.33	1	0.33	1	0.33	4.2	13.33	0.11
R32	ZAK	ZAK	0|1|5	6	2	3	0|0|0|0|0|0|0|0	0.33	1	0.33	1	0.33	1.7	20	0.08
R32	PLD3	PLD3	1|0|0	1	0.33	3	0|0|0|0|0|0|0|0	0	0	0	0	0	1.7	3.33	0.22
R32	PHB	PHB	1|1|1	3	1	3	5|7|2|0|0|0|0|0	0	0	0	0	0	-2.32	0.57	0.22
R32	ARL15	ARL15	0|0|1	1	0.33	3	0|0|0|0|0|0|0|0	0	0	0	0	0	1.7	3.33	0.22
R32	MAATS1	MAATS1	0|1|2	3	1	3	0|0|1|2|1|2|0|0	0.3	0.91	0.3	0.91	0.3	-0.59	1.33	0.17
R32	RBBP7	RBBP7	39|25|24	88	29.33	3	5|4|0|3|20|3|1|3	1	1	1	1	1	5.42	6.02	0
R32	RBBP6	RBBP6	1|3|2	6	2	3	2|0|1|0|1|0|0|1	0.64	0.98	0.64	0.98	0.64	1.41	3.2	0.06
R32	TCF7L2	TCF7L2	1|0|0	1	0.33	3	5|6|0|0|0|0|0|0	0	0	0	0	0	-2.5	0.24	0.22
R32	RBBP4	RBBP4	15|13|15	43	14.33	3	2|5|0|0|8|0|0|1	1	1	1	1	1	5.64	7.17	0
R32	RUNX3	RUNX3	1|1|0	2	0.67	3	0|0|0|1|0|0|0|0	0	0	0	0	0	1.61	5.33	0.22
R32	RUNX1	RUNX1	7|7|3	17	5.67	3	0|0|0|2|0|0|0|0	1	1	1	1	1	5.42	22.67	0
R32	PNPO	PNPO	10|5|8	23	7.67	3	0|2|0|0|0|0|0|0	1	1	1	1	1	7.13	30.67	0
R32	CASP14	CASP14	0|0|1	1	0.33	3	0|0|2|10|0|0|0|0	0	0	0	0	0	-2.87	0.22	0.22
R32	RAB31	RAB31	0|1|0	1	0.33	3	0|0|0|0|0|0|0|0	0	0	0	0	0	1.7	3.33	0.22
R32	RNF214	RNF214	12|7|7	26	8.67	3	0|7|0|0|0|0|0|0	1	1	1	1	1	5.36	9.9	0
R32	ZBTB21	ZBTB21	0|0|1	1	0.33	3	0|0|0|1|0|2|1|0	0	0	0	0	0	0.27	0.67	0.22
R32	GBF1	GBF1	70|86|66	222	74	3	6|5|0|0|2|0|0|0	1	1	1	1	1	19.22	45.54	0
R32	PIP5K1A	PIP5K1A	12|13|10	35	11.67	3	0|0|0|0|0|0|0|0	1	1	1	1	1	19.43	116.67	0
R32	RNF213	RNF213	13|18|6	37	12.33	3	3|3|0|0|1|0|0|0	1	1	1	1	1	5.35	14.1	0
R32	NR3C1	NR3C1	25|36|30	91	30.33	3	0|0|0|1|0|4|1|0	1	1	1	1	1	14.08	40.44	0
R32	DYNC1H1	DYNC1H1	198|254|192	644	214.67	3	47|27|0|0|37|2|0|1	1	1	1	1	1	9.97	15.06	0
R32	FAM208A	FAM208A	0|0|1	1	0.33	3	0|0|0|0|2|0|0|1	0	0	0	0	0	0.68	0.89	0.22
R32	IRGQ	IRGQ	1|0|1	2	0.67	3	0|0|0|0|0|0|0|0	0	0	0	0	0	1.7	6.67	0.22
R32	ENAH	ENAH	17|13|12	42	14	3	2|2|0|0|0|2|0|0	1	1	1	1	1	12.99	18.67	0
R32	DOCK1	DOCK1	1|3|0	4	1.33	3	0|0|0|0|0|0|0|1	0.33	1	0.33	1	0.33	1.61	10.67	0.1
R32	EIF5A	EIF5A	45|30|36	111	37	3	14|9|2|0|8|2|0|1	1	1	1	1	1	6.85	8.22	0
R32	KIF26A	KIF26A	4|2|0	6	2	3	0|0|0|0|0|0|0|0	0.67	1	0.67	1	0.67	1.7	20	0.03
R32	SAAL1	SAAL1	3|0|1	4	1.33	3	0|0|0|0|0|0|0|0	0.33	1	0.33	1	0.33	1.7	13.33	0.09
R32	UHRF1BP1	UHRF1BP1	0|2|0	2	0.67	3	0|0|0|0|0|0|0|0	0.33	1	0.33	1	0.33	1.7	6.67	0.11
R32	CC2D1A	CC2D1A	6|0|1	7	2.33	3	3|0|0|0|0|0|0|0	0.33	1	0.33	1	0.33	0.58	6.22	0.11
R32	XRCC3	XRCC3	2|0|0	2	0.67	3	1|7|0|0|0|0|0|0	0.31	0.92	0.31	0.92	0.31	-0.55	0.67	0.17
R32	XRCC5	XRCC5	16|14|17	47	15.67	3	43|19|0|0|11|0|0|8	0	0	0	0	0	-12.15	1.55	0.21
R32	XRCC6	XRCC6	17|17|14	48	16	3	40|26|6|0|15|1|1|9	0	0	0	0	0	-19.44	1.31	0.21
R32	SMURF1	SMURF1	0|1|0	1	0.33	3	0|2|0|0|0|0|0|1	0	0	0	0	0	0.68	0.89	0.22
R32	SMURF2	SMURF2	6|4|4	14	4.67	3	0|0|0|0|0|0|0|0	1	1	1	1	1	9.82	46.67	0
R32	HSPH1	HSPH1	91|86|80	257	85.67	3	2|0|0|0|8|1|4|4	1	1	1	1	1	24.22	36.07	0
R32	UBAP2L	UBAP2L	58|59|64	181	60.33	3	3|5|0|1|10|4|2|3	1	1	1	1	1	21.09	17.24	0
R32	AGFG1	AGFG1	1|0|1	2	0.67	3	1|4|0|0|0|3|0|0	0	0	0	0	0	-0.97	0.67	0.22
R32	KXD1	KXD1	1|1|1	3	1	3	0|0|0|0|0|0|0|0	0	0	0	0	0	4.2	10	0.22
R32	SECISBP2L	SECISBP2L	1|1|0	2	0.67	3	0|0|0|0|0|0|0|0	0	0	0	0	0	1.7	6.67	0.22
R32	NARS	NARS	8|5|10	23	7.67	3	2|3|0|0|0|0|0|0	1	1	1	1	1	5.26	12.27	0
R32	BICC1	BICC1	7|7|4	18	6	3	0|0|0|0|0|0|0|0	1	1	1	1	1	9.82	60	0
R32	JUP	JUP	19|23|30	72	24	3	6|0|13|13|15|0|2|7	0.87	1	0.87	1	0.87	0.71	3.43	0
R32	TFRC	TFRC	37|21|25	83	27.67	3	0|0|0|0|0|0|2|0	1	1	1	1	1	17.49	110.67	0
R32	RBM33	RBM33	2|5|3	10	3.33	3	0|0|0|0|0|0|0|0	1	1	1	1	1	6.23	33.33	0
R32	JMJD1C	JMJD1C	14|16|6	36	12	3	0|0|0|2|0|2|0|0	1	1	1	1	1	7.02	24	0
R32	NARF	NARF	4|0|0	4	1.33	3	0|2|0|0|0|0|0|0	0.33	1	0.33	1	0.33	1.11	5.33	0.11
R32	MYO9B	MYO9B	3|2|0	5	1.67	3	0|0|0|0|0|0|0|0	0.67	1	0.67	1	0.67	1.7	16.67	0.03
R32	FAM98C	FAM98C	2|2|4	8	2.67	3	0|0|0|0|0|0|0|0	1	1	1	1	1	6.23	26.67	0
R32	RIC8A	RIC8A	8|4|6	18	6	3	0|0|0|0|0|0|0|0	1	1	1	1	1	9.82	60	0
R32	PLCB3	PLCB3	58|31|47	136	45.33	3	0|0|0|0|1|0|0|0	1	1	1	1	1	49.97	362.67	0
R32	PARP9	PARP9	3|2|2	7	2.33	3	0|0|0|0|0|0|0|0	1	1	1	1	1	6.23	23.33	0
R32	DGCR8	DGCR8	2|1|0	3	1	3	0|0|0|0|0|0|0|0	0.33	1	0.33	1	0.33	1.7	10	0.11
R32	PARP4	PARP4	19|16|10	45	15	3	3|7|0|0|0|0|0|0	1	1	1	1	1	5.62	12	0
R32	SEC13	SEC13	31|28|27	86	28.67	3	3|6|0|4|8|4|0|3	1	1	1	1	1	12.12	8.19	0
R32	EHBP1	EHBP1	12|11|13	36	12	3	0|0|0|0|0|0|0|0	1	1	1	1	1	20.97	120	0
R32	EPN1	EPN1	3|3|2	8	2.67	3	0|0|0|0|0|0|0|0	1	1	1	1	1	6.23	26.67	0
R32	PARP1	PARP1	69|61|64	194	64.67	3	38|7|13|2|46|2|11|22	0.92	0.98	0.92	0.98	0.92	1.65	3.67	0
R32	PARP2	PARP2	0|0|1	1	0.33	3	0|0|0|0|0|0|0|0	0	0	0	0	0	1.7	3.33	0.22
R32	BCCIP	BCCIP	8|8|7	23	7.67	3	6|2|0|0|1|0|0|0	0.99	1	0.99	1	0.99	4.95	6.81	0
R32	RSL1D1	RSL1D1	6|8|4	18	6	3	5|3|2|17|72|0|0|72	0	0	0	0	0	-75.08	0.28	0.22
R32	HPDL	HPDL	5|3|1	9	3	3	0|0|0|0|0|0|0|0	0.67	1	0.67	1	0.67	4.2	30	0.02
R32	DSP	DSP	174|167|154	495	165	3	45|66|32|36|13|1|1|9	1	1	1	1	1	8.04	6.5	0
R32	PAPD4	PAPD4	3|2|3	8	2.67	3	0|0|0|2|0|0|0|0	0.99	1	0.99	1	0.99	4.41	10.67	0
R32	LAMC1	LAMC1	0|1|0	1	0.33	3	1|1|0|0|3|0|0|2	0	0	0	0	0	-1.16	0.38	0.22
R32	FAM117B	FAM117B	2|2|2	6	2	3	0|0|0|0|0|0|0|0	1	1	1	1	1	6.23	20	0
R32	ANP32B	ANP32B	0|1|1	2	0.67	3	0|0|0|0|0|0|0|0	0	0	0	0	0	1.7	6.67	0.22
R32	RWDD4	RWDD4	0|0|2	2	0.67	3	0|0|0|0|0|0|0|0	0.33	1	0.33	1	0.33	1.7	6.67	0.11
R32	LMNB1	LMNB1	16|7|6	29	9.67	3	11|13|2|28|101|0|0|84	0	0	0	0	0	-105.56	0.32	0.22
R32	LRBA	LRBA	56|68|48	172	57.33	3	5|5|0|0|0|0|1|0	1	1	1	1	1	15.88	41.7	0
R32	GPR179	GPR179	0|0|1	1	0.33	3	0|0|0|0|1|0|0|0	0	0	0	0	0	1.61	2.67	0.22
R32	MELK	MELK	6|2|5	13	4.33	3	0|0|0|0|3|0|0|0	0.99	1	0.99	1	0.99	4.02	11.56	0
R32	CHML	CHML	11|5|9	25	8.33	3	0|0|0|0|2|0|0|0	1	1	1	1	1	7.13	33.33	0
R32	PPP2R5D	PPP2R5D	29|21|22	72	24	3	0|1|0|0|1|0|0|0	1	1	1	1	1	33.27	96	0
R32	PPP2R5E	PPP2R5E	4|2|3	9	3	3	0|0|0|0|0|0|0|0	1	1	1	1	1	6.23	30	0
R32	PHF3	PHF3	3|11|14	28	9.33	3	0|0|0|1|1|0|0|0	1	1	1	1	1	6.05	37.33	0
R32	LAMTOR2	LAMTOR2	3|3|7	13	4.33	3	0|0|0|0|0|0|0|0	1	1	1	1	1	8.08	43.33	0
R32	PPP2R5C	PPP2R5C	6|7|6	19	6.33	3	0|0|0|0|0|0|0|0	1	1	1	1	1	13.14	63.33	0
R32	NADK	NADK	4|3|10	17	5.67	3	0|4|0|0|0|0|0|0	0.99	1	0.99	1	0.99	4.43	11.33	0
R32	C12ORF57	C12ORF57	9|6|5	20	6.67	3	0|1|0|0|0|0|0|0	1	1	1	1	1	11.04	53.33	0
R32	LCMT2	LCMT2	3|1|1	5	1.67	3	0|0|0|0|0|0|0|0	0.33	1	0.33	1	0.33	4.2	16.67	0.09
R32	LAGE3	LAGE3	1|0|1	2	0.67	3	0|0|0|0|0|0|0|0	0	0	0	0	0	1.7	6.67	0.22
R32	AP1S1	AP1S1	1|1|3	5	1.67	3	1|0|0|0|0|0|0|0	0.33	1	0.33	1	0.33	3.89	13.33	0.1
R32	RPP30	RPP30	8|12|13	33	11	3	0|0|0|2|5|1|0|3	1	1	1	1	1	5.29	8	0
R32	NAMPT	NAMPT	9|8|9	26	8.67	3	7|1|0|0|0|0|0|0	1	1	1	1	1	5.39	8.67	0
R32	DDX31	DDX31	1|0|0	1	0.33	3	0|0|0|0|8|0|0|8	0	0	0	0	0	-4.68	0.17	0.22
R32	TBX3	TBX3	7|5|3	15	5	3	2|6|0|3|0|2|0|0	0.9	0.99	0.9	0.99	0.9	1.14	3.08	0
R32	FBXO3	FBXO3	1|2|0	3	1	3	0|0|0|0|0|0|0|0	0.33	1	0.33	1	0.33	1.7	10	0.11
R32	MCRS1	MCRS1	1|0|0	1	0.33	3	0|0|0|0|0|0|0|0	0	0	0	0	0	1.7	3.33	0.22
R32	INPP4A	INPP4A	10|2|1	13	4.33	3	0|0|0|0|1|0|0|0	0.67	1	0.67	1	0.67	3.89	34.67	0.04
R32	FBXO7	FBXO7	1|0|0	1	0.33	3	2|0|0|0|0|0|0|0	0	0	0	0	0	1.11	1.33	0.22
R32	DSC1	DSC1	0|9|7	16	5.33	3	2|0|8|18|0|0|0|0	0.49	0.88	0.49	0.88	0.49	-11.06	1.52	0.07
R32	SH3GL1	SH3GL1	18|17|17	52	17.33	3	2|5|0|0|0|2|0|0	1	1	1	1	1	9.17	15.41	0
R32	AGAP1	AGAP1	1|2|0	3	1	3	0|1|0|0|0|0|0|0	0.33	1	0.33	1	0.33	1.61	8	0.15
R32	CWF19L2	CWF19L2	3|0|0	3	1	3	0|1|0|0|0|0|0|0	0.33	1	0.33	1	0.33	1.61	8	0.1
R32	GNB2L1	GNB2L1	28|17|17	62	20.67	3	14|11|7|15|27|3|8|18	0	0	0	0	0	-18.26	1.61	0.2
R32	STRN4	STRN4	3|2|1	6	2	3	0|1|0|0|1|0|0|1	0.66	0.99	0.66	0.99	0.66	2.31	5.33	0.06
R32	TMEM38B	TMEM38B	2|2|1	5	1.67	3	0|0|0|0|0|0|0|0	0.67	1	0.67	1	0.67	4.2	16.67	0.04
R32	CDC25B	CDC25B	6|2|0	8	2.67	3	0|0|0|0|0|0|0|0	0.67	1	0.67	1	0.67	1.7	26.67	0.02
R32	STRN3	STRN3	0|3|0	3	1	3	0|0|0|0|0|0|0|0	0.33	1	0.33	1	0.33	1.7	10	0.09
R32	SS18L2	SS18L2	1|1|1	3	1	3	0|0|0|0|0|0|0|0	0	0	0	0	0	4.2	10	0.22
R32	FHL2	FHL2	29|27|38	94	31.33	3	6|26|0|3|9|5|1|1	0.99	1	0.99	1	0.99	4.87	4.92	0
R32	FHL3	FHL3	3|2|5	10	3.33	3	3|2|1|0|0|8|0|0	0.69	0.95	0.69	0.95	0.69	-0.44	1.9	0.01
R32	GOLGA3	GOLGA3	11|20|3	34	11.33	3	0|0|0|0|0|0|0|0	1	1	1	1	1	8.08	113.33	0
R32	FTO	FTO	5|2|3	10	3.33	3	0|0|0|0|0|0|0|0	1	1	1	1	1	6.23	33.33	0
R32	PRDX6	PRDX6	54|40|38	132	44	3	9|21|6|1|8|10|8|2	1	1	1	1	1	7.14	5.42	0
R32	FTH1	FTH1	2|4|6	12	4	3	0|0|0|4|1|0|0|0	0.98	1	0.98	1	0.98	3.25	6.4	0
R32	UGGT1	UGGT1	4|1|1	6	2	3	0|0|0|0|0|0|0|0	0.33	1	0.33	1	0.33	4.2	20	0.08
R32	RPS27	RPS27	5|8|8	21	7	3	3|3|1|3|7|0|1|6	0.69	0.9	0.69	0.9	0.69	-1.06	2.33	0.01
R32	RPS24	RPS24	9|5|3	17	5.67	3	8|9|3|3|11|0|0|6	0.02	0.07	0.02	0.07	0.02	-10.81	1.13	0.19
R32	RPS25	RPS25	6|5|3	14	4.67	3	8|6|7|8|9|1|1|11	0	0	0	0	0	-16.46	0.73	0.22
R32	ACACA	ACACA	811|796|681	2288	762.67	3	577|1107|81|105|888|332|595|467	0	0	0	0	0	#NAME?	1.47	0.22
R32	RPS23	RPS23	8|8|8	24	8	3	4|4|5|3|9|2|0|6	0.25	0.25	0.25	0.25	0.25	-1.07	1.94	0.18
R32	RPS20	RPS20	8|7|7	22	7.33	3	10|15|5|7|7|3|0|8	0	0	0	0	0	-11.49	1.07	0.21
R32	RPS21	RPS21	14|7|5	26	8.67	3	6|2|0|2|9|1|0|1	0.84	1	0.84	1	0.84	0.43	3.3	0
R32	MTSS1L	MTSS1L	4|6|5	15	5	3	0|0|0|0|0|0|0|0	1	1	1	1	1	9.82	50	0
R32	GOLGA7	GOLGA7	1|0|0	1	0.33	3	0|0|0|0|0|0|0|0	0	0	0	0	0	1.7	3.33	0.22
R32	RPS28	RPS28	1|3|3	7	2.33	3	5|1|6|2|12|0|0|0	0	0	0	0	0	-7.68	0.72	0.22
R32	RPS29	RPS29	5|5|4	14	4.67	3	5|3|1|2|4|2|0|6	0.25	0.32	0.25	0.32	0.25	-2.12	1.62	0.18
R32	APPL1	APPL1	4|4|2	10	3.33	3	0|0|0|0|0|0|0|0	1	1	1	1	1	6.23	33.33	0
R32	APPL2	APPL2	4|2|1	7	2.33	3	0|0|0|0|0|0|0|0	0.67	1	0.67	1	0.67	4.2	23.33	0.03
R32	ALDH7A1	ALDH7A1	16|6|9	31	10.33	3	0|0|0|0|0|0|0|0	1	1	1	1	1	13.14	103.33	0
R32	UCHL5	UCHL5	7|2|2	11	3.67	3	5|0|0|0|0|0|0|0	0.98	1	0.98	1	0.98	3.51	5.87	0
R32	PAWR	PAWR	14|11|12	37	12.33	3	0|0|0|0|1|0|0|1	1	1	1	1	1	18.45	49.33	0
R32	MVB12A	MVB12A	19|14|15	48	16	3	0|0|0|0|0|0|0|0	1	1	1	1	1	25.51	160	0
R32	DBR1	DBR1	4|0|3	7	2.33	3	0|0|0|0|0|0|0|0	0.67	1	0.67	1	0.67	1.7	23.33	0.02
R32	UCHL3	UCHL3	3|3|3	9	3	3	2|0|0|0|0|0|0|0	1	1	1	1	1	5.42	12	0
R32	NT5DC1	NT5DC1	28|17|11	56	18.67	3	1|7|0|0|0|0|0|0	1	1	1	1	1	6.18	18.67	0
R32	TFAP4	TFAP4	1|0|0	1	0.33	3	0|0|0|0|0|0|0|0	0	0	0	0	0	1.7	3.33	0.22
R32	CTDSPL2	CTDSPL2	1|0|0	1	0.33	3	0|0|0|0|1|0|0|0	0	0	0	0	0	1.61	2.67	0.22
R32	CAPN15	CAPN15	0|1|0	1	0.33	3	0|0|0|0|0|0|0|0	0	0	0	0	0	1.7	3.33	0.22
R32	SPDL1	SPDL1	14|22|18	54	18	3	0|0|0|0|2|0|0|0	1	1	1	1	1	13.26	72	0
R32	ATL3	ATL3	24|24|19	67	22.33	3	0|0|0|0|0|0|0|0	1	1	1	1	1	32.96	223.33	0
R32	PREB	PREB	7|4|3	14	4.67	3	0|0|0|0|0|0|0|0	1	1	1	1	1	8.08	46.67	0
R32	RUSC2	RUSC2	12|11|5	28	9.33	3	0|0|0|1|0|0|0|0	1	1	1	1	1	11.04	74.67	0
R32	RUSC1	RUSC1	0|0|2	2	0.67	3	1|0|0|0|0|0|0|0	0.33	1	0.33	1	0.33	1.61	5.33	0.15
R32	DCTD	DCTD	1|0|0	1	0.33	3	1|0|1|0|0|0|0|0	0	0	0	0	0	1.16	1.33	0.22
R32	PPIH	PPIH	2|0|0	2	0.67	3	0|0|0|0|2|0|0|3	0.32	0.96	0.32	0.96	0.32	-0.34	1.07	0.17
R32	CCDC85C	CCDC85C	4|5|3	12	4	3	0|1|0|0|0|0|0|0	1	1	1	1	1	7.65	32	0
R32	PREP	PREP	3|1|2	6	2	3	0|0|0|0|0|0|0|0	0.67	1	0.67	1	0.67	4.2	20	0.03
R32	PPIA	PPIA	13|12|13	38	12.67	3	1|9|9|2|16|3|1|4	0.33	0.39	0.33	0.39	0.33	-1.3	2.25	0.11
R32	GPSM1	GPSM1	5|2|1	8	2.67	3	0|0|0|0|0|0|0|0	0.67	1	0.67	1	0.67	4.2	26.67	0.03
R32	ATXN10	ATXN10	16|9|5	30	10	3	5|13|0|0|0|0|0|0	0.95	1	0.95	1	0.95	1.98	4.44	0
R32	ABCF2	ABCF2	18|22|25	65	21.67	3	17|5|0|0|2|7|0|0	1	1	1	1	1	5	5.59	0
R32	CAMSAP1	CAMSAP1	42|47|26	115	38.33	3	0|1|0|0|0|0|0|0	1	1	1	1	1	42.7	306.67	0
R32	SNTB2	SNTB2	1|1|1	3	1	3	0|2|0|0|1|0|0|0	0	0	0	0	0	2.45	2.67	0.22
R32	NECAP2	NECAP2	2|0|1	3	1	3	1|0|0|0|0|0|0|0	0.33	1	0.33	1	0.33	1.61	8	0.15
R32	DIP2B	DIP2B	7|4|4	15	5	3	0|0|0|0|0|0|0|0	1	1	1	1	1	9.82	50	0
R32	AIMP2	AIMP2	4|8|5	17	5.67	3	4|2|0|0|2|0|0|1	0.98	1	0.98	1	0.98	3.48	5.04	0
R32	DNAJC1	DNAJC1	1|1|2	4	1.33	3	0|0|0|0|0|0|0|0	0.33	1	0.33	1	0.33	4.2	13.33	0.11
R32	CORO1B	CORO1B	15|14|16	45	15	3	3|1|0|0|0|0|0|0	1	1	1	1	1	10.88	30	0
R32	MPRIP	MPRIP	6|12|7	25	8.33	3	0|0|0|1|2|0|1|1	1	1	1	1	1	8.02	13.33	0
R32	GLOD4	GLOD4	23|18|17	58	19.33	3	1|0|0|0|1|0|1|0	1	1	1	1	1	26.03	51.56	0
R32	ERMP1	ERMP1	6|2|1	9	3	3	0|0|0|0|0|0|0|0	0.67	1	0.67	1	0.67	4.2	30	0.02
R32	MDH1	MDH1	7|5|8	20	6.67	3	2|0|1|0|0|0|0|0	1	1	1	1	1	7.24	17.78	0
R32	DDX58	DDX58	3|0|2	5	1.67	3	0|0|0|0|0|0|0|1	0.67	1	0.67	1	0.67	1.61	13.33	0.04
R32	KHNYN	KHNYN	1|2|1	4	1.33	3	0|0|0|0|0|0|0|0	0.33	1	0.33	1	0.33	4.2	13.33	0.11
R32	YES1	YES1	11|5|10	26	8.67	3	0|0|0|0|0|0|0|0	1	1	1	1	1	11.5	86.67	0
R32	PIN4	PIN4	0|1|2	3	1	3	0|0|2|0|0|0|0|0	0.33	0.99	0.33	0.99	0.33	1.11	4	0.16
R32	THUMPD1	THUMPD1	3|1|1	5	1.67	3	0|0|0|0|0|0|0|0	0.33	1	0.33	1	0.33	4.2	16.67	0.09
R32	THUMPD3	THUMPD3	18|16|19	53	17.67	3	1|3|0|0|0|0|0|0	1	1	1	1	1	11.91	35.33	0
R32	KYNU	KYNU	11|12|20	43	14.33	3	0|0|0|0|1|0|0|0	1	1	1	1	1	20.47	114.67	0
R32	WASF1	WASF1	5|7|2	14	4.67	3	0|0|0|0|0|0|0|0	1	1	1	1	1	6.23	46.67	0
R32	WASF2	WASF2	21|12|13	46	15.33	3	2|0|0|0|0|0|0|0	1	1	1	1	1	11.99	61.33	0
R32	WASF3	WASF3	0|0|2	2	0.67	3	0|0|0|0|0|0|0|0	0.33	1	0.33	1	0.33	1.7	6.67	0.11
R32	MLLT4	MLLT4	2|0|3	5	1.67	3	0|0|0|0|0|0|0|0	0.67	1	0.67	1	0.67	1.7	16.67	0.03
R32	OTUB1	OTUB1	22|18|18	58	19.33	3	3|2|0|0|0|0|0|0	1	1	1	1	1	12.51	30.93	0
R32	STAM2	STAM2	9|6|9	24	8	3	0|0|0|0|0|0|0|0	1	1	1	1	1	13.14	80	0
R32	UVRAG	UVRAG	4|1|1	6	2	3	0|0|0|0|0|0|0|0	0.33	1	0.33	1	0.33	4.2	20	0.08
R32	DCTPP1	DCTPP1	9|6|7	22	7.33	3	1|10|0|0|0|0|0|0	0.99	0.99	0.99	0.99	0.99	4.43	5.33	0
R32	RABL3	RABL3	2|0|1	3	1	3	0|0|0|0|0|0|0|0	0.33	1	0.33	1	0.33	1.7	10	0.11
R32	NUP188	NUP188	23|28|26	77	25.67	3	0|0|0|2|12|0|0|8	1	1	1	1	1	6.44	9.33	0
R32	VPS33B	VPS33B	9|1|6	16	5.33	3	0|0|0|0|0|0|0|0	0.67	1	0.67	1	0.67	4.2	53.33	0.01
R32	VPS33A	VPS33A	7|3|3	13	4.33	3	0|1|0|0|0|0|0|0	1	1	1	1	1	7.65	34.67	0
R32	ZCCHC8	ZCCHC8	2|2|1	5	1.67	3	0|0|0|0|0|0|0|0	0.67	1	0.67	1	0.67	4.2	16.67	0.04
R32	DDX59	DDX59	3|1|0	4	1.33	3	0|0|0|0|0|0|0|0	0.33	1	0.33	1	0.33	1.7	13.33	0.09
R32	SYNJ2	SYNJ2	1|1|1	3	1	3	0|0|0|0|0|0|0|0	0	0	0	0	0	4.2	10	0.22
R32	TTC37	TTC37	17|20|17	54	18	3	0|0|0|1|0|0|0|0	1	1	1	1	1	29.48	144	0
R32	AARSD1	AARSD1	19|19|13	51	17	3	5|7|0|0|0|0|1|0	1	1	1	1	1	5.99	10.46	0
R32	ZCCHC6	ZCCHC6	17|18|21	56	18.67	3	0|0|0|0|0|0|0|0	1	1	1	1	1	29.99	186.67	0
R32	ZNHIT2	ZNHIT2	4|5|5	14	4.67	3	0|0|0|0|0|0|0|0	1	1	1	1	1	9.82	46.67	0
R32	DRG1	DRG1	18|15|23	56	18.67	3	7|3|0|0|0|0|0|0	1	1	1	1	1	6.88	14.93	0
R32	AP4E1	AP4E1	2|2|0	4	1.33	3	0|0|0|0|0|0|0|0	0.67	1	0.67	1	0.67	1.7	13.33	0.04
R32	AKAP8L	AKAP8L	17|16|13	46	15.33	3	18|23|0|2|3|3|0|0	0.56	0.8	0.56	0.8	0.56	-1.44	2.5	0.07
R32	TP53BP1	TP53BP1	1|0|0	1	0.33	3	0|0|0|0|1|0|0|0	0	0	0	0	0	1.61	2.67	0.22
R32	PPP6R3	PPP6R3	31|49|47	127	42.33	3	2|4|0|0|1|1|0|0	1	1	1	1	1	20	42.33	0
R32	TP53BP2	TP53BP2	10|12|4	26	8.67	3	0|0|0|0|0|0|0|0	1	1	1	1	1	9.82	86.67	0
R32	ESYT1	ESYT1	74|65|47	186	62	3	0|0|0|0|1|0|1|1	1	1	1	1	1	69.34	165.33	0
R32	IPPK	IPPK	0|1|0	1	0.33	3	0|0|0|0|0|0|0|0	0	0	0	0	0	1.7	3.33	0.22
R32	TMBIM1	TMBIM1	1|1|2	4	1.33	3	0|0|0|0|0|0|0|0	0.33	1	0.33	1	0.33	4.2	13.33	0.11
R32	NOP58	NOP58	21|27|29	77	25.67	3	14|4|4|16|73|2|2|49	0	0	0	0	0	-37.98	1.25	0.22
R32	TSEN34	TSEN34	10|5|7	22	7.33	3	2|12|0|0|0|0|0|0	0.98	0.99	0.98	0.99	0.98	3.3	4.19	0
R32	UPP1	UPP1	3|4|3	10	3.33	3	0|0|0|0|2|0|0|0	1	1	1	1	1	5.42	13.33	0
R32	PITHD1	PITHD1	18|14|13	45	15	3	0|11|0|0|0|0|0|0	1	1	1	1	1	6	10.91	0
R32	CAPG	CAPG	7|5|18	30	10	3	1|0|0|0|0|0|0|0	1	1	1	1	1	11.04	80	0
R32	CASP1	CASP1	0|1|1	2	0.67	3	0|0|0|0|0|0|0|0	0	0	0	0	0	1.7	6.67	0.22
R32	CRIP1	CRIP1	3|2|3	8	2.67	3	0|0|0|0|0|0|0|0	1	1	1	1	1	6.23	26.67	0
R32	CASP8	CASP8	16|9|11	36	12	3	0|0|0|0|0|0|0|1	1	1	1	1	1	17.39	96	0
R32	INA	INA	1|4|1	6	2	3	0|0|0|15|35|0|1|10	0	0	0	0	0	-25.48	0.26	0.22
R32	PURB	PURB	3|1|2	6	2	3	0|0|0|0|0|0|0|0	0.67	1	0.67	1	0.67	4.2	20	0.03
R32	PURA	PURA	2|1|1	4	1.33	3	0|0|0|0|0|0|0|0	0.33	1	0.33	1	0.33	4.2	13.33	0.11
R32	EPM2AIP1	EPM2AIP1	6|2|2	10	3.33	3	0|0|0|0|0|0|0|0	1	1	1	1	1	6.23	33.33	0
R32	ATF6B	ATF6B	2|0|0	2	0.67	3	0|0|0|0|0|0|0|0	0.33	1	0.33	1	0.33	1.7	6.67	0.11
R32	EIF4A2	EIF4A2	1|1|1	3	1	3	5|1|0|0|0|0|0|0	0	0	0	0	0	1.67	1.33	0.22
R32	PICALM	PICALM	13|7|9	29	9.67	3	1|0|0|0|0|6|0|0	1	1	1	1	1	5.34	11.05	0
R32	HECTD3	HECTD3	6|18|5	29	9.67	3	0|0|0|0|0|0|0|0	1	1	1	1	1	11.5	96.67	0
R32	NOP56	NOP56	3|5|10	18	6	3	12|7|1|18|64|0|0|66	0	0	0	0	0	-76.63	0.29	0.22
R32	PLK1	PLK1	12|11|11	34	11.33	3	0|0|0|0|6|0|0|0	1	1	1	1	1	6.72	15.11	0
R32	LYPLA1	LYPLA1	0|1|1	2	0.67	3	1|0|0|0|0|0|0|1	0	0	0	0	0	1.16	2.67	0.22
R32	NPEPL1	NPEPL1	2|1|2	5	1.67	3	0|0|0|0|0|0|0|0	0.67	1	0.67	1	0.67	4.2	16.67	0.04
R32	C9ORF72	C9ORF72	9|1|2	12	4	3	0|0|0|0|0|0|0|0	0.67	1	0.67	1	0.67	4.2	40	0.02
R32	CCS	CCS	8|6|6	20	6.67	3	0|9|0|0|0|0|0|0	0.99	0.99	0.99	0.99	0.99	4.75	5.93	0
R32	GLRX3	GLRX3	32|25|28	85	28.33	3	1|0|0|0|0|0|1|0	1	1	1	1	1	39.11	113.33	0
R32	S100A11	S100A11	15|12|18	45	15	3	0|0|4|0|2|0|1|2	1	1	1	1	1	8.98	13.33	0
R32	S100A10	S100A10	18|7|10	35	11.67	3	0|0|3|1|4|2|0|6	0.99	1	0.99	1	0.99	3.73	5.83	0
R32	S100A13	S100A13	2|0|3	5	1.67	3	0|0|0|0|0|0|0|0	0.67	1	0.67	1	0.67	1.7	16.67	0.03
R32	ALDH18A1	ALDH18A1	2|2|0	4	1.33	3	0|0|0|0|0|0|0|0	0.67	1	0.67	1	0.67	1.7	13.33	0.04
R32	S100A14	S100A14	1|0|1	2	0.67	3	0|0|0|1|0|0|0|0	0	0	0	0	0	1.61	5.33	0.22
R32	TTC9C	TTC9C	1|0|0	1	0.33	3	0|0|0|0|0|0|0|0	0	0	0	0	0	1.7	3.33	0.22
R32	S100A16	S100A16	15|10|11	36	12	3	0|0|1|1|0|1|0|0	1	1	1	1	1	15.7	32	0
R32	TRMT11	TRMT11	5|3|2	10	3.33	3	0|0|0|0|0|0|0|0	1	1	1	1	1	6.23	33.33	0
R32	NOSIP	NOSIP	14|10|11	35	11.67	3	4|1|0|0|2|0|0|0	1	1	1	1	1	7.34	13.33	0
R32	AHCYL1	AHCYL1	35|25|36	96	32	3	3|0|1|0|0|0|0|0	1	1	1	1	1	16.34	64	0
R32	GIGYF2	GIGYF2	10|13|3	26	8.67	3	37|49|0|2|0|16|0|0	0	0	0	0	0	-42.42	0.67	0.22
R32	STUB1	STUB1	3|2|0	5	1.67	3	0|0|0|0|0|0|0|0	0.67	1	0.67	1	0.67	1.7	16.67	0.03
R32	ASH2L	ASH2L	0|1|0	1	0.33	3	0|0|0|0|0|0|0|0	0	0	0	0	0	1.7	3.33	0.22
R32	CPD	CPD	1|2|2	5	1.67	3	0|0|0|0|0|0|0|0	0.67	1	0.67	1	0.67	4.2	16.67	0.04
R32	HNRNPLL	HNRNPLL	6|1|2	9	3	3	1|0|0|0|0|0|0|0	0.67	1	0.67	1	0.67	3.89	24	0.04
R32	CAPN7	CAPN7	13|9|12	34	11.33	3	0|0|0|0|0|0|0|0	1	1	1	1	1	17.89	113.33	0
R32	SNRNP40	SNRNP40	1|1|2	4	1.33	3	1|0|0|7|24|0|0|15	0	0	0	0	0	-18.26	0.23	0.22
R32	OAS3	OAS3	4|4|6	14	4.67	3	0|0|0|0|0|0|0|0	1	1	1	1	1	9.82	46.67	0
R32	EPB41L1	EPB41L1	1|0|0	1	0.33	3	0|0|0|0|0|0|0|0	0	0	0	0	0	1.7	3.33	0.22
R32	CWC15	CWC15	0|0|1	1	0.33	3	0|0|0|0|1|0|0|2	0	0	0	0	0	0.68	0.89	0.22
R32	TTYH3	TTYH3	1|0|0	1	0.33	3	0|0|0|0|0|0|0|0	0	0	0	0	0	1.7	3.33	0.22
R32	PIR	PIR	4|3|5	12	4	3	1|1|0|0|0|0|2|0	1	1	1	1	1	4.66	8	0
R32	RALGAPA1	RALGAPA1	1|0|0	1	0.33	3	0|0|0|0|0|0|0|1	0	0	0	0	0	1.61	2.67	0.22
R32	STK11IP	STK11IP	9|8|10	27	9	3	0|0|0|0|0|0|0|0	1	1	1	1	1	16.32	90	0
R32	AURKA	AURKA	17|19|13	49	16.33	3	0|0|0|0|0|0|0|0	1	1	1	1	1	24	163.33	0
R32	D6RGI3	2024-09-11	7|14|7	28	9.33	3	7|2|0|0|1|0|0|0	0.99	1	0.99	1	0.99	4.73	7.47	0
R32	NUF2	NUF2	2|4|4	10	3.33	3	0|0|0|0|0|0|0|0	1	1	1	1	1	6.23	33.33	0
R32	PRRC2C	PRRC2C	44|73|75	192	64	3	14|14|1|21|7|15|0|10	1	1	1	1	1	6.68	6.24	0
R32	SPAG7	SPAG7	2|3|5	10	3.33	3	0|0|0|0|0|0|0|0	1	1	1	1	1	6.23	33.33	0
R32	PRRC2A	PRRC2A	31|36|40	107	35.67	3	9|10|0|4|0|3|0|0	1	1	1	1	1	8.06	10.97	0
R32	SPAG5	SPAG5	20|22|10	52	17.33	3	1|0|0|0|0|0|0|0	1	1	1	1	1	18.93	138.67	0
R32	COG7	COG7	1|2|0	3	1	3	0|0|0|0|0|0|0|0	0.33	1	0.33	1	0.33	1.7	10	0.11
R32	COG6	COG6	0|0|1	1	0.33	3	0|0|0|0|0|0|0|0	0	0	0	0	0	1.7	3.33	0.22
R32	COG5	COG5	1|4|0	5	1.67	3	0|0|0|0|0|0|0|0	0.33	1	0.33	1	0.33	1.7	16.67	0.08
R32	SERPINB9	SERPINB9	2|2|1	5	1.67	3	0|1|0|0|0|0|0|0	0.66	1	0.66	1	0.66	3.89	13.33	0.05
R32	SERPINB8	SERPINB8	5|1|1	7	2.33	3	0|0|0|0|0|0|0|0	0.33	1	0.33	1	0.33	4.2	23.33	0.08
R32	CSNK1G1	CSNK1G1	0|0|2	2	0.67	3	0|0|0|0|0|0|0|0	0.33	1	0.33	1	0.33	1.7	6.67	0.11
R32	RAE1	RAE1	11|12|8	31	10.33	3	12|10|0|4|14|4|0|10	0	0.01	0	0.01	0	-9.41	1.53	0.19
R32	SNAPC4	SNAPC4	0|0|1	1	0.33	3	0|0|0|0|0|0|0|0	0	0	0	0	0	1.7	3.33	0.22
R32	SERPINB1	SERPINB1	25|18|23	66	22	3	0|1|0|0|6|0|0|1	1	1	1	1	1	8.34	22	0
R32	TRMT1L	TRMT1L	2|3|3	8	2.67	3	0|0|0|0|0|0|0|0	1	1	1	1	1	6.23	26.67	0
R32	SERPINB6	SERPINB6	36|30|30	96	32	3	1|0|0|0|5|0|0|0	1	1	1	1	1	12.03	42.67	0
R32	PCGF5	PCGF5	2|1|0	3	1	3	0|0|0|0|0|0|0|0	0.33	1	0.33	1	0.33	1.7	10	0.11
R32	CSPG4	CSPG4	1|1|1	3	1	3	0|0|0|0|0|0|0|0	0	0	0	0	0	4.2	10	0.22
R32	MAGED1	MAGED1	0|2|1	3	1	3	14|46|0|0|0|0|0|0	0	0	0	0	0	-28.06	0.13	0.22
R32	MAGED2	MAGED2	18|15|14	47	15.67	3	7|0|0|0|0|0|0|0	1	1	1	1	1	7.03	17.9	0
R32	GSK3A	GSK3A	0|0|1	1	0.33	3	0|0|0|0|0|0|0|0	0	0	0	0	0	1.7	3.33	0.22
R32	SLC4A7	SLC4A7	1|2|1	4	1.33	3	0|0|0|0|1|0|0|0	0.33	1	0.33	1	0.33	3.89	10.67	0.15
R32	MFSD12	MFSD12	0|0|1	1	0.33	3	0|1|0|0|0|0|0|0	0	0	0	0	0	1.61	2.67	0.22
R32	IPO9	IPO9	27|36|33	96	32	3	3|0|0|0|1|0|4|0	1	1	1	1	1	14.19	32	0
R32	MSTO1	MSTO1	7|3|3	13	4.33	3	1|7|0|0|0|0|0|0	0.98	0.99	0.98	0.99	0.98	3.41	4.33	0
R32	RPL36	RPL36	7|5|3	15	5	3	8|5|2|9|19|0|0|13	0	0	0	0	0	-18.34	0.71	0.22
R32	KDELR2	KDELR2	0|3|4	7	2.33	3	0|0|0|1|0|0|0|0	0.67	1	0.67	1	0.67	1.61	18.67	0.02
R32	KDELR3	KDELR3	0|0|1	1	0.33	3	0|0|0|0|0|0|0|0	0	0	0	0	0	1.7	3.33	0.22
R32	ELP5	ELP5	7|5|8	20	6.67	3	1|0|0|0|0|0|0|0	1	1	1	1	1	11.04	53.33	0
R32	KDELR1	KDELR1	0|2|4	6	2	3	0|0|0|0|0|0|0|0	0.67	1	0.67	1	0.67	1.7	20	0.03
R32	ELP3	ELP3	16|19|13	48	16	3	4|20|0|0|1|0|0|0	0.99	1	0.99	1	0.99	4.63	5.12	0
R32	ELP2	ELP2	24|11|9	44	14.67	3	4|20|0|0|0|0|0|0	0.98	1	0.98	1	0.98	3.27	4.89	0
R32	SPC25	SPC25	5|4|4	13	4.33	3	0|0|0|0|0|0|0|0	1	1	1	1	1	9.82	43.33	0
R32	HIRIP3	HIRIP3	2|1|0	3	1	3	0|0|0|0|0|0|0|0	0.33	1	0.33	1	0.33	1.7	10	0.11
R32	C17ORF59	C17ORF59	2|6|7	15	5	3	0|0|0|0|0|0|0|0	1	1	1	1	1	6.23	50	0
R32	ANKRD50	ANKRD50	7|4|4	15	5	3	0|0|0|1|0|0|0|0	1	1	1	1	1	9.37	40	0
R32	CYFIP2	CYFIP2	2|2|2	6	2	3	2|1|0|0|0|0|0|0	0.98	0.98	0.98	0.98	0.98	3.73	5.33	0
R32	ACD	ACD	5|4|1	10	3.33	3	0|0|0|0|0|0|0|0	0.67	1	0.67	1	0.67	4.2	33.33	0.01
R32	ANKRD54	ANKRD54	0|0|1	1	0.33	3	2|1|0|0|0|0|0|0	0	0	0	0	0	0.68	0.89	0.22
R32	METAP1	METAP1	15|6|8	29	9.67	3	2|7|0|0|1|0|1|0	0.99	1	0.99	1	0.99	4.21	7.03	0
R32	POC5	POC5	1|2|0	3	1	3	0|0|0|0|0|0|0|0	0.33	1	0.33	1	0.33	1.7	10	0.11
R32	CCDC86	CCDC86	2|2|0	4	1.33	3	0|0|0|7|18|0|0|11	0	0	0	0	0	-15.46	0.3	0.22
R32	DCTN2	DCTN2	17|23|25	65	21.67	3	3|3|0|0|2|0|0|0	1	1	1	1	1	11.94	21.67	0
R32	DEK	DEK	10|15|14	39	13	3	4|4|2|1|8|0|0|1	0.99	1	0.99	1	0.99	4.47	5.2	0
R32	ST13	ST13	10|6|9	25	8.33	3	8|10|1|0|0|0|0|0	0.96	0.99	0.96	0.99	0.96	2.34	3.51	0
R32	C18ORF25	C18ORF25	1|0|0	1	0.33	3	0|0|0|0|0|0|0|0	0	0	0	0	0	1.7	3.33	0.22
R32	CD2AP	CD2AP	41|46|32	119	39.67	3	0|0|0|0|2|0|0|0	1	1	1	1	1	23.84	158.67	0
R32	NPRL3	NPRL3	1|0|0	1	0.33	3	0|0|0|0|0|0|0|0	0	0	0	0	0	1.7	3.33	0.22
R32	PLXNB2	PLXNB2	0|1|0	1	0.33	3	0|0|0|0|0|0|0|0	0	0	0	0	0	1.7	3.33	0.22
R32	UBAP2	UBAP2	21|25|19	65	21.67	3	9|10|0|0|0|8|1|0	1	1	1	1	1	5.55	6.19	0
R32	UBAP1	UBAP1	14|11|11	36	12	3	0|0|0|0|0|0|0|0	1	1	1	1	1	20.97	120	0
R32	CDV3	CDV3	13|13|16	42	14	3	0|0|0|0|0|0|0|0	1	1	1	1	1	24	140	0
R32	DCTN6	DCTN6	0|1|0	1	0.33	3	0|0|0|0|0|0|0|0	0	0	0	0	0	1.7	3.33	0.22
R32	MAT2B	MAT2B	7|4|4	15	5	3	0|0|0|0|0|0|0|0	1	1	1	1	1	9.82	50	0
R32	TNXB	TNXB	0|0|2	2	0.67	3	0|1|0|0|0|0|0|0	0.33	1	0.33	1	0.33	1.61	5.33	0.15
R32	CTR9	CTR9	1|3|0	4	1.33	3	0|0|0|0|0|0|0|0	0.33	1	0.33	1	0.33	1.7	13.33	0.09
R32	ANKRD39	ANKRD39	3|2|1	6	2	3	0|1|0|0|0|0|0|0	0.67	1	0.67	1	0.67	3.89	16	0.04
R32	LANCL2	LANCL2	4|4|6	14	4.67	3	0|0|0|0|0|0|0|0	1	1	1	1	1	9.82	46.67	0
R32	RUFY1	RUFY1	26|26|24	76	25.33	3	0|0|0|0|0|0|0|0	1	1	1	1	1	40.31	253.33	0
R32	LANCL1	LANCL1	34|21|25	80	26.67	3	0|1|0|0|2|0|2|1	1	1	1	1	1	43.41	35.56	0
R32	CEP170B	CEP170B	0|3|1	4	1.33	3	0|1|0|0|0|0|0|0	0.33	1	0.33	1	0.33	1.61	10.67	0.1
R32	CDC6	CDC6	8|4|2	14	4.67	3	0|0|0|0|0|0|0|0	1	1	1	1	1	6.23	46.67	0
R32	SRP14	SRP14	8|10|8	26	8.67	3	6|4|4|1|10|0|0|10	0.29	0.56	0.29	0.56	0.29	-1.69	1.98	0.18
R32	RNF220	RNF220	1|1|2	4	1.33	3	0|0|0|0|0|0|0|0	0.33	1	0.33	1	0.33	4.2	13.33	0.11
R32	SRP19	SRP19	1|2|1	4	1.33	3	2|3|0|0|0|0|0|0	0.32	0.96	0.32	0.96	0.32	1.8	2.13	0.17
R32	NPEPPS	NPEPPS	27|22|20	69	23	3	0|11|0|0|0|0|0|0	1	1	1	1	1	7.03	16.73	0
R32	CDC42EP1	CDC42EP1	13|12|9	34	11.33	3	1|0|0|4|0|0|0|0	1	1	1	1	1	6.94	18.13	0
R32	SMC1A	SMC1A	9|14|12	35	11.67	3	1|0|1|16|65|0|0|41	0	0	0	0	0	-39.01	0.75	0.22
R32	SIRT1	SIRT1	1|0|2	3	1	3	0|0|0|0|0|0|0|0	0.33	1	0.33	1	0.33	1.7	10	0.11
R32	SPATA16	SPATA16	0|2|0	2	0.67	3	0|0|0|2|0|0|0|0	0.33	0.99	0.33	0.99	0.33	1.11	2.67	0.16
R32	LRIF1	LRIF1	0|0|1	1	0.33	3	0|0|0|0|0|0|0|0	0	0	0	0	0	1.7	3.33	0.22
R32	LRRC7	LRRC7	1|1|1	3	1	3	0|0|0|1|0|0|0|0	0	0	0	0	0	3.89	8	0.22
R32	SERPINB12	SERPINB12	0|0|2	2	0.67	3	0|0|2|2|0|0|0|0	0.32	0.96	0.32	0.96	0.32	0.19	1.33	0.17
R32	PLEC	PLEC	195|200|146	541	180.33	3	82|22|2|1|7|11|19|4	1	1	1	1	1	7.51	9.75	0
R32	TRIM47	TRIM47	24|21|14	59	19.67	3	0|0|0|0|0|0|0|0	1	1	1	1	1	25.51	196.67	0
R32	GBAS	GBAS	4|3|1	8	2.67	3	0|0|0|0|0|0|0|0	0.67	1	0.67	1	0.67	4.2	26.67	0.02
R32	KIF3B	KIF3B	2|5|3	10	3.33	3	0|0|0|0|0|0|0|0	1	1	1	1	1	6.23	33.33	0
R32	NCOA7	NCOA7	15|15|12	42	14	3	0|0|0|0|0|0|0|0	1	1	1	1	1	22.49	140	0
R32	FSD1	FSD1	4|2|0	6	2	3	0|0|0|0|0|0|0|0	0.67	1	0.67	1	0.67	1.7	20	0.03
R32	PEX3	PEX3	6|3|5	14	4.67	3	0|0|0|0|0|0|0|0	1	1	1	1	1	8.08	46.67	0
R32	PEX5	PEX5	4|3|2	9	3	3	0|0|0|0|1|0|0|0	1	1	1	1	1	5.85	24	0
R32	COMMD10	COMMD10	1|1|1	3	1	3	0|0|0|0|0|0|0|0	0	0	0	0	0	4.2	10	0.22
R32	RNF2	RNF2	0|2|5	7	2.33	3	0|0|0|0|2|0|0|0	0.66	1	0.66	1	0.66	1.11	9.33	0.06
R32	CSNK2B	CSNK2B	11|9|8	28	9.33	3	0|3|0|5|4|1|0|1	1	1	1	1	1	4.84	5.33	0
R32	TKFC	TKFC	3|1|2	6	2	3	0|0|0|0|0|0|0|0	0.67	1	0.67	1	0.67	4.2	20	0.03
R32	RBM27	RBM27	2|2|2	6	2	3	1|0|0|0|0|0|0|0	1	1	1	1	1	5.85	16	0
R32	RBM25	RBM25	2|6|12	20	6.67	3	2|0|0|4|8|4|0|6	0.52	0.99	0.52	0.99	0.52	-5.06	2.22	0.07
R32	RBM22	RBM22	2|2|2	6	2	3	4|1|0|1|13|1|0|3	0	0	0	0	0	-4.58	0.7	0.22
R32	RBM23	RBM23	2|2|2	6	2	3	0|0|0|0|0|0|0|0	1	1	1	1	1	6.23	20	0
R32	ASPM	ASPM	0|2|0	2	0.67	3	1|0|0|0|2|0|0|0	0.33	0.98	0.33	0.98	0.33	0.68	1.78	0.17
R32	AP2A1	AP2A1	11|14|12	37	12.33	3	9|11|0|0|0|0|0|0	0.99	0.99	0.99	0.99	0.99	4.6	4.93	0
R32	WNT5A	WNT5A	3|2|1	6	2	3	0|0|0|0|0|0|0|0	0.67	1	0.67	1	0.67	4.2	20	0.03
R32	FNBP1	FNBP1	7|7|10	24	8	3	0|0|0|0|0|0|0|0	1	1	1	1	1	14.74	80	0
R32	HIF1AN	HIF1AN	0|0|1	1	0.33	3	0|0|0|0|0|0|0|0	0	0	0	0	0	1.7	3.33	0.22
R32	FNBP4	FNBP4	1|1|0	2	0.67	3	0|0|0|0|0|0|0|0	0	0	0	0	0	1.7	6.67	0.22
R32	NR2F1	NR2F1	0|2|0	2	0.67	3	0|0|0|0|0|0|0|0	0.33	1	0.33	1	0.33	1.7	6.67	0.11
R32	STAMBP	STAMBP	3|0|0	3	1	3	0|0|0|0|0|0|0|0	0.33	1	0.33	1	0.33	1.7	10	0.09
R32	MAST2	MAST2	9|6|3	18	6	3	0|0|0|0|1|0|0|0	1	1	1	1	1	7.65	48	0
R32	NIT1	NIT1	8|1|1	10	3.33	3	0|0|0|0|0|0|0|0	0.33	1	0.33	1	0.33	4.2	33.33	0.08
R32	MCM6	MCM6	10|3|8	21	7	3	6|1|0|7|20|0|0|13	0.01	0.02	0.01	0.02	0.01	-13.87	1.19	0.19
R32	AP3M1	AP3M1	14|19|20	53	17.67	3	5|2|0|0|0|0|0|0	1	1	1	1	1	7.83	20.19	0
R32	HNRNPH1	HNRNPH1	51|45|43	139	46.33	3	23|33|11|19|48|16|20|42	0	0	0	0	0	-31.35	1.75	0.22
R32	HNRNPH3	HNRNPH3	2|3|2	7	2.33	3	0|0|1|3|39|0|5|22	0	0	0	0	0	-27.39	0.27	0.22
R32	HNRNPH2	HNRNPH2	14|13|17	44	14.67	3	1|4|0|2|15|2|3|9	0.94	0.99	0.94	0.99	0.94	2.22	3.26	0
R32	CFL1	CFL1	33|27|34	94	31.33	3	22|20|13|3|29|13|7|11	0	0	0	0	0	-12.87	2.12	0.2
R32	ATP5B	ATP5B	23|15|14	52	17.33	3	6|0|8|1|7|0|0|4	1	1	1	1	1	5.01	5.33	0
R32	BNIP3	BNIP3	1|1|0	2	0.67	3	0|0|0|0|0|0|0|0	0	0	0	0	0	1.7	6.67	0.22
R32	NES	NES	0|1|0	1	0.33	3	0|0|0|9|53|0|1|26	0	0	0	0	0	-44.14	0.03	0.22
R32	ADNP	ADNP	0|2|2	4	1.33	3	0|0|0|0|5|0|0|4	0.57	0.85	0.57	0.85	0.57	-1.38	1.19	0.07
R32	TBC1D8	TBC1D8	1|2|1	4	1.33	3	0|0|0|0|0|0|0|1	0.33	1	0.33	1	0.33	3.89	10.67	0.15
R32	TBK1	TBK1	26|29|26	81	27	3	2|12|0|0|0|1|0|0	1	1	1	1	1	7.39	14.4	0
R32	ZNF740	ZNF740	4|2|3	9	3	3	0|0|0|0|0|0|0|0	1	1	1	1	1	6.23	30	0
R32	HSP90AB2P	HSP90AB2P	7|6|5	18	6	3	9|5|0|0|6|1|0|0	0.79	0.91	0.79	0.91	0.79	0.53	2.29	0.01
R32	TBC1D2	TBC1D2	42|49|41	132	44	3	0|0|0|0|3|2|0|0	1	1	1	1	1	23.57	70.4	0
R32	TBC1D4	TBC1D4	50|37|24	111	37	3	2|4|0|0|0|0|0|0	1	1	1	1	1	12.48	49.33	0
R32	TBC1D5	TBC1D5	27|33|26	86	28.67	3	0|0|0|0|0|0|0|0	1	1	1	1	1	43.23	286.67	0
R32	TRMT6	TRMT6	4|2|2	8	2.67	3	1|0|0|0|1|0|0|0	0.99	1	0.99	1	0.99	4.41	10.67	0
R32	TRMT1	TRMT1	7|5|6	18	6	3	2|4|0|0|1|0|0|0	0.99	1	0.99	1	0.99	4.61	6.86	0
R32	RBM17	RBM17	2|1|1	4	1.33	3	0|0|0|0|3|0|0|2	0.32	0.96	0.32	0.96	0.32	1.8	2.13	0.17
R32	AGTRAP	AGTRAP	10|5|8	23	7.67	3	0|0|0|0|0|0|0|0	1	1	1	1	1	11.5	76.67	0
R32	PFDN1	PFDN1	6|4|6	16	5.33	3	0|0|0|0|0|0|0|0	1	1	1	1	1	9.82	53.33	0
R32	PFDN2	PFDN2	13|9|8	30	10	3	1|2|0|0|2|0|0|1	1	1	1	1	1	12.85	13.33	0
R32	POMP	POMP	1|0|0	1	0.33	3	0|0|0|0|0|0|0|0	0	0	0	0	0	1.7	3.33	0.22
R32	RBM15	RBM15	1|4|3	8	2.67	3	0|0|0|0|2|0|0|1	0.66	1	0.66	1	0.66	2.45	7.11	0.06
R32	PFDN6	PFDN6	13|5|8	26	8.67	3	0|4|0|0|0|0|0|0	1	1	1	1	1	5.5	17.33	0
R32	PABPC4	PABPC4	37|27|22	86	28.67	3	13|6|0|1|16|0|2|4	1	1	1	1	1	4.86	5.46	0
R32	SNUPN	SNUPN	1|1|0	2	0.67	3	0|0|0|0|0|0|0|0	0	0	0	0	0	1.7	6.67	0.22
R32	ANLN	ANLN	71|67|52	190	63.33	3	4|1|0|0|5|0|6|1	1	1	1	1	1	19.55	29.8	0
R32	MLLT6	MLLT6	0|1|0	1	0.33	3	0|0|0|0|0|0|0|0	0	0	0	0	0	1.7	3.33	0.22
R32	UNC13D	UNC13D	8|6|4	18	6	3	0|0|0|0|0|0|0|0	1	1	1	1	1	9.82	60	0
R32	UNC13B	UNC13B	2|0|3	5	1.67	3	0|0|0|0|1|0|0|1	0.66	1	0.66	1	0.66	1.16	6.67	0.06
R32	SYNE2	SYNE2	2|2|0	4	1.33	3	0|0|0|0|2|0|0|0	0.66	0.99	0.66	0.99	0.66	1.11	5.33	0.06
R32	NFKBIE	NFKBIE	1|1|0	2	0.67	3	0|0|0|0|0|0|0|0	0	0	0	0	0	1.7	6.67	0.22
R32	HNRNPUL2	HNRNPUL2	1|4|9	14	4.67	3	1|0|0|22|43|1|2|30	0	0	0	0	0	-46	0.38	0.22
R32	HNRNPUL1	HNRNPUL1	3|2|3	8	2.67	3	9|12|0|0|15|0|0|6	0	0	0	0	0	-13.43	0.51	0.22
R32	YTHDC1	YTHDC1	0|1|0	1	0.33	3	0|0|0|0|9|0|0|10	0	0	0	0	0	-6.38	0.14	0.22
R32	SEMA3C	SEMA3C	0|0|1	1	0.33	3	0|0|0|0|0|0|0|0	0	0	0	0	0	1.7	3.33	0.22
R32	TRPS1	TRPS1	0|3|0	3	1	3	0|0|0|0|0|0|0|0	0.33	1	0.33	1	0.33	1.7	10	0.09
R32	C2ORF71	C2ORF71	0|1|1	2	0.67	3	0|0|0|0|0|0|0|0	0	0	0	0	0	1.7	6.67	0.22
R32	EIF2B5	EIF2B5	4|2|3	9	3	3	0|0|2|0|0|0|0|0	0.99	1	0.99	1	0.99	4.41	12	0
R32	KIF21A	KIF21A	13|14|8	35	11.67	3	1|0|0|0|0|1|0|0	1	1	1	1	1	13.9	46.67	0
R32	RIN1	RIN1	22|25|16	63	21	3	2|1|0|0|0|1|0|0	1	1	1	1	1	27.46	42	0
R32	PAIP2	PAIP2	4|6|6	16	5.33	3	0|0|0|0|0|0|0|0	1	1	1	1	1	9.82	53.33	0
R32	MET	MET	12|14|6	32	10.67	3	0|0|0|0|0|0|0|0	1	1	1	1	1	13.14	106.67	0
R32	VPS16	VPS16	10|12|8	30	10	3	0|0|0|0|0|0|0|0	1	1	1	1	1	16.32	100	0
R32	DCP1B	DCP1B	1|1|0	2	0.67	3	0|0|0|0|0|0|0|0	0	0	0	0	0	1.7	6.67	0.22
R32	E7EVH7	E7EVH7	59|38|38	135	45	3	8|2|0|0|0|0|1|0	1	1	1	1	1	10.88	32.73	0
R32	RPS12	RPS12	15|17|17	49	16.33	3	11|13|3|8|12|5|3|19	0	0	0	0	0	-9.03	1.77	0.2
R32	RPS11	RPS11	10|8|11	29	9.67	3	19|19|6|8|22|1|0|10	0	0	0	0	0	-23.11	0.91	0.21
R32	RPS10	RPS10	9|12|8	29	9.67	3	4|2|2|0|5|0|0|7	0.98	1	0.98	1	0.98	3.31	3.87	0
R32	RPS16	RPS16	21|17|15	53	17.67	3	22|22|16|12|33|5|0|25	0	0	0	0	0	-34.8	1.05	0.22
R32	RPS15	RPS15	8|6|2	16	5.33	3	5|2|0|1|7|0|0|6	0.58	0.95	0.58	0.95	0.58	-3.88	2.03	0.07
R32	RPS14	RPS14	13|9|6	28	9.33	3	14|11|8|3|24|3|0|18	0	0	0	0	0	-24.68	0.92	0.21
R32	TMSB4X	TMSB4X	0|0|1	1	0.33	3	0|0|0|0|0|0|0|0	0	0	0	0	0	1.7	3.33	0.22
R32	RPS19	RPS19	18|13|9	40	13.33	3	9|8|4|8|15|1|0|8	0.26	0.74	0.26	0.74	0.26	-7.76	2.01	0.18
R32	RPS18	RPS18	11|9|10	30	10	3	11|11|13|5|23|4|1|14	0	0	0	0	0	-20.29	0.98	0.21
R32	LMBRD2	LMBRD2	0|1|1	2	0.67	3	0|0|0|0|1|0|0|1	0	0	0	0	0	1.16	2.67	0.22
R32	CALR	CALR	4|3|7	14	4.67	3	0|0|0|1|0|0|0|0	1	1	1	1	1	7.65	37.33	0
R32	FIBP	FIBP	5|7|6	18	6	3	0|0|0|0|0|0|0|0	1	1	1	1	1	11.5	60	0
R32	RIPK1	RIPK1	24|28|20	72	24	3	3|8|0|0|0|1|0|0	1	1	1	1	1	7.6	16	0
R32	LATS1	LATS1	1|1|0	2	0.67	3	0|0|0|0|0|0|0|0	0	0	0	0	0	1.7	6.67	0.22
R32	RIPK2	RIPK2	15|11|8	34	11.33	3	0|1|0|0|0|0|0|0	1	1	1	1	1	15.84	90.67	0
R32	ROCK2	ROCK2	51|39|37	127	42.33	3	0|0|0|0|1|0|0|0	1	1	1	1	1	58.64	338.67	0
R32	RRM1	RRM1	76|62|67	205	68.33	3	12|59|0|0|17|1|4|4	1	1	1	1	1	5.87	5.64	0
R32	MIS12	MIS12	0|1|0	1	0.33	3	0|0|0|0|0|0|0|0	0	0	0	0	0	1.7	3.33	0.22
R32	C17ORF53	C17ORF53	1|2|0	3	1	3	0|0|0|0|0|0|0|0	0.33	1	0.33	1	0.33	1.7	10	0.11
R32	YAE1D1	YAE1D1	3|1|0	4	1.33	3	0|0|0|0|0|0|0|0	0.33	1	0.33	1	0.33	1.7	13.33	0.09
R32	ANKRD27	ANKRD27	8|3|1	12	4	3	0|0|0|0|0|0|0|0	0.67	1	0.67	1	0.67	4.2	40	0.02
R32	DERA	DERA	1|2|3	6	2	3	0|0|0|0|0|0|0|0	0.67	1	0.67	1	0.67	4.2	20	0.03
R32	BROX	BROX	0|0|1	1	0.33	3	0|0|0|0|0|0|0|0	0	0	0	0	0	1.7	3.33	0.22
R32	PAPSS1	PAPSS1	36|28|26	90	30	3	7|8|0|0|1|0|1|0	1	1	1	1	1	8.1	14.12	0
R32	TXN	TXN	19|21|25	65	21.67	3	5|4|8|2|20|2|5|4	0.95	0.99	0.95	0.99	0.95	2.25	3.47	0
R32	PAPSS2	PAPSS2	6|7|8	21	7	3	0|0|0|0|0|0|0|0	1	1	1	1	1	13.14	70	0
R32	EIF2B3	EIF2B3	27|21|22	70	23.33	3	2|0|0|0|2|0|0|0	1	1	1	1	1	18.79	46.67	0
R32	ARHGAP31	ARHGAP31	0|1|0	1	0.33	3	0|0|0|0|0|0|0|0	0	0	0	0	0	1.7	3.33	0.22
R32	TSR1	TSR1	12|9|14	35	11.67	3	5|4|0|0|5|0|0|0	1	1	1	1	1	4.9	6.67	0
R32	SLC9A3R2	SLC9A3R2	15|13|13	41	13.67	3	0|0|0|0|0|0|0|0	1	1	1	1	1	24	136.67	0
R32	SLC9A3R1	SLC9A3R1	4|1|2	7	2.33	3	0|0|0|0|0|0|0|0	0.67	1	0.67	1	0.67	4.2	23.33	0.03
R32	TSR2	TSR2	3|2|3	8	2.67	3	0|0|0|0|0|0|0|0	1	1	1	1	1	6.23	26.67	0
R32	GCLC	GCLC	3|0|0	3	1	3	0|0|0|0|0|0|0|0	0.33	1	0.33	1	0.33	1.7	10	0.09
R32	UBQLN4	UBQLN4	0|1|0	1	0.33	3	0|4|0|0|0|0|0|0	0	0	0	0	0	0.06	0.67	0.22
R32	ADRBK1	ADRBK1	1|0|0	1	0.33	3	0|0|0|2|0|2|1|0	0	0	0	0	0	-0.22	0.53	0.22
R32	CUL4B	CUL4B	7|4|7	18	6	3	0|0|0|0|0|0|0|0	1	1	1	1	1	9.82	60	0
R32	UBE2G2	UBE2G2	8|4|2	14	4.67	3	0|0|0|0|0|0|0|0	1	1	1	1	1	6.23	46.67	0
R32	TRMT10C	TRMT10C	3|8|6	17	5.67	3	2|0|0|2|0|0|0|0	1	1	1	1	1	4.29	11.33	0
R32	DSTYK	DSTYK	4|3|1	8	2.67	3	0|0|0|0|0|0|0|0	0.67	1	0.67	1	0.67	4.2	26.67	0.02
R32	SLC35E1	SLC35E1	6|7|8	21	7	3	0|0|0|1|0|0|0|0	1	1	1	1	1	12.66	56	0
R32	DAPK3	DAPK3	1|3|1	5	1.67	3	0|0|0|0|6|0|0|0	0.33	0.98	0.33	0.98	0.33	1.88	2.22	0.17
R32	MRI1	MRI1	1|1|0	2	0.67	3	0|0|0|0|0|0|0|0	0	0	0	0	0	1.7	6.67	0.22
R32	TSSC1	TSSC1	11|8|6	25	8.33	3	0|1|0|0|0|0|0|0	1	1	1	1	1	12.66	66.67	0
R32	ULK1	ULK1	5|6|0	11	3.67	3	0|0|0|0|0|0|0|0	0.67	1	0.67	1	0.67	1.7	36.67	0.01
R32	TFAM	TFAM	4|5|1	10	3.33	3	0|0|0|0|2|0|0|1	0.67	1	0.67	1	0.67	2.45	8.89	0.04
R32	RRAGC	RRAGC	24|23|20	67	22.33	3	0|0|0|0|0|0|0|0	1	1	1	1	1	34.43	223.33	0
R32	ZFPL1	ZFPL1	23|27|24	74	24.67	3	0|0|0|0|0|0|0|0	1	1	1	1	1	38.84	246.67	0
R32	TXNL1	TXNL1	8|4|3	15	5	3	2|8|0|0|1|0|0|0	0.95	0.99	0.95	0.99	0.95	2.31	3.64	0
R32	NAT6	NAT6	1|0|1	2	0.67	3	0|0|0|0|0|0|0|0	0	0	0	0	0	1.7	6.67	0.22
R32	SSSCA1	SSSCA1	19|20|9	48	16	3	0|4|0|0|2|2|0|1	1	1	1	1	1	6.98	14.22	0
R32	MAP7D1	MAP7D1	5|5|13	23	7.67	3	0|0|0|0|1|0|0|0	1	1	1	1	1	11.04	61.33	0
R32	TMX1	TMX1	9|6|10	25	8.33	3	0|0|0|0|0|0|0|0	1	1	1	1	1	13.14	83.33	0
R32	ARHGAP39	ARHGAP39	1|1|0	2	0.67	3	0|0|0|0|0|0|0|1	0	0	0	0	0	1.61	5.33	0.22
R32	MISP	MISP	4|4|2	10	3.33	3	0|0|0|5|26|4|0|17	0	0	0	0	0	-18.21	0.51	0.22
R32	RASA1	RASA1	8|2|1	11	3.67	3	0|0|0|0|0|0|0|0	0.67	1	0.67	1	0.67	4.2	36.67	0.02
R32	RASA2	RASA2	0|0|1	1	0.33	3	0|0|0|0|0|0|0|0	0	0	0	0	0	1.7	3.33	0.22
R32	RASA3	RASA3	2|0|0	2	0.67	3	0|0|0|0|0|0|0|0	0.33	1	0.33	1	0.33	1.7	6.67	0.11
R32	DAZAP1	DAZAP1	4|3|6	13	4.33	3	3|10|1|0|0|4|0|0	0.64	0.93	0.64	0.93	0.64	-0.62	1.93	0.06
R32	DAZAP2	DAZAP2	5|4|4	13	4.33	3	0|0|0|0|0|0|0|0	1	1	1	1	1	9.82	43.33	0
R32	BOLA2	BOLA2	13|7|5	25	8.33	3	6|8|0|0|3|4|1|0	0.79	0.99	0.79	0.99	0.79	-0.02	3.03	0.01
R32	PTPRS	PTPRS	1|2|0	3	1	3	0|0|0|0|0|0|0|0	0.33	1	0.33	1	0.33	1.7	10	0.11
R32	ACTN4	ACTN4	179|153|151	483	161	3	46|43|1|3|96|22|33|40	1	1	1	1	1	5.1	4.54	0
R32	CLP1	CLP1	7|10|6	23	7.67	3	0|2|0|0|0|0|0|0	1	1	1	1	1	7.9	30.67	0
R32	PRPF38B	PRPF38B	3|1|3	7	2.33	3	1|0|0|0|3|0|0|0	0.66	0.99	0.66	0.99	0.66	2.29	4.67	0.06
R32	PREX1	PREX1	6|5|2	13	4.33	3	4|2|6|1|0|5|2|0	0.49	0.84	0.49	0.84	0.49	-3.6	1.73	0.07
R32	CIRH1A	CIRH1A	2|4|3	9	3	3	2|0|0|5|23|0|0|25	0	0	0	0	0	-19.77	0.44	0.22
R32	EZR	EZR	67|49|49	165	55	3	27|22|7|0|12|2|17|4	1	1	1	1	1	5.79	4.84	0
R32	PTPRF	PTPRF	7|3|2	12	4	3	1|0|0|0|1|0|0|0	1	1	1	1	1	4.41	16	0
R32	C11ORF58	C11ORF58	5|1|1	7	2.33	3	0|1|0|0|0|0|0|0	0.33	1	0.33	1	0.33	3.89	18.67	0.08
R32	G3BP1	G3BP1	25|21|19	65	21.67	3	8|3|0|0|10|0|0|0	1	1	1	1	1	6.07	8.25	0
R32	PTPRA	PTPRA	0|1|0	1	0.33	3	0|0|0|0|0|0|0|0	0	0	0	0	0	1.7	3.33	0.22
R32	HAUS7	HAUS7	1|3|1	5	1.67	3	2|1|0|0|0|0|0|0	0.33	0.99	0.33	0.99	0.33	2.45	4.44	0.16
R32	GORAB	GORAB	8|4|3	15	5	3	0|0|0|0|0|0|0|0	1	1	1	1	1	8.08	50	0
R32	GLCCI1	GLCCI1	8|7|6	21	7	3	0|0|0|0|0|0|0|0	1	1	1	1	1	13.14	70	0
R32	PTPRK	PTPRK	10|4|3	17	5.67	3	0|0|0|0|0|0|0|0	1	1	1	1	1	8.08	56.67	0
R32	PTPRJ	PTPRJ	1|1|1	3	1	3	0|0|0|0|0|0|0|0	0	0	0	0	0	4.2	10	0.22
R32	UBL5	UBL5	1|0|0	1	0.33	3	0|0|0|0|0|0|0|0	0	0	0	0	0	1.7	3.33	0.22
R32	BPTF	BPTF	2|3|1	6	2	3	0|0|1|0|0|0|0|0	0.67	1	0.67	1	0.67	3.89	16	0.04
R32	UBL7	UBL7	6|7|6	19	6.33	3	0|0|0|0|0|0|0|0	1	1	1	1	1	13.14	63.33	0
R32	TLCD1	TLCD1	0|1|0	1	0.33	3	0|0|0|0|0|0|0|0	0	0	0	0	0	1.7	3.33	0.22
R32	CARHSP1	CARHSP1	8|5|3	16	5.33	3	0|0|0|0|0|0|0|0	1	1	1	1	1	8.08	53.33	0
R32	CDC42BPB	CDC42BPB	4|7|2	13	4.33	3	1|0|0|0|0|0|0|2	0.99	1	0.99	1	0.99	3.73	11.56	0
R32	STK10	STK10	21|10|13	44	14.67	3	0|0|0|0|0|0|0|1	1	1	1	1	1	18.93	117.33	0
R32	WLS	WLS	2|1|5	8	2.67	3	0|0|0|0|0|0|0|0	0.67	1	0.67	1	0.67	4.2	26.67	0.03
R32	PLEKHM2	PLEKHM2	5|6|2	13	4.33	3	0|0|0|0|0|0|0|0	1	1	1	1	1	6.23	43.33	0
R32	FKBP4	FKBP4	11|9|17	37	12.33	3	27|7|0|0|0|0|0|0	0.82	0.99	0.82	0.99	0.82	0.4	2.9	0.01
R32	CACUL1	CACUL1	4|0|0	4	1.33	3	0|0|0|0|0|0|0|0	0.33	1	0.33	1	0.33	1.7	13.33	0.08
R32	SRSF11	SRSF11	2|3|3	8	2.67	3	3|4|6|0|2|2|1|0	0.15	0.23	0.15	0.23	0.15	-2.72	1.19	0.18
R32	SRSF10	SRSF10	2|1|1	4	1.33	3	2|0|6|7|20|0|0|29	0	0	0	0	0	-27.15	0.17	0.22
R32	SEC23IP	SEC23IP	68|63|59	190	63.33	3	34|40|0|0|1|17|0|0	1	1	1	1	1	5.9	5.51	0
R32	GAPVD1	GAPVD1	55|64|53	172	57.33	3	10|4|0|0|3|2|3|0	1	1	1	1	1	14.51	20.85	0
R32	SGPL1	SGPL1	3|1|2	6	2	3	0|0|0|0|0|0|0|0	0.67	1	0.67	1	0.67	4.2	20	0.03
R32	ADK	ADK	3|0|1	4	1.33	3	1|0|0|0|0|0|0|0	0.33	1	0.33	1	0.33	1.61	10.67	0.1
R32	ABL2	ABL2	11|9|5	25	8.33	3	0|0|0|0|0|0|0|0	1	1	1	1	1	11.5	83.33	0
R32	CKB	CKB	29|25|17	71	23.67	3	3|3|2|0|1|0|1|0	1	1	1	1	1	17.89	18.93	0
R32	CDC42SE2	CDC42SE2	1|0|0	1	0.33	3	0|4|0|0|0|0|0|0	0	0	0	0	0	0.06	0.67	0.22
R32	Q15019-2	2024-09-02	17|16|14	47	15.67	3	4|4|1|0|0|0|0|0	1	1	1	1	1	8.02	13.93	0
R32	APBB2	APBB2	1|1|0	2	0.67	3	0|0|0|0|0|0|0|0	0	0	0	0	0	1.7	6.67	0.22
R32	GABARAP	GABARAP	8|7|5	20	6.67	3	0|0|0|0|0|0|0|0	1	1	1	1	1	11.5	66.67	0
R32	CKM	CKM	0|1|0	1	0.33	3	0|0|0|0|0|0|0|0	0	0	0	0	0	1.7	3.33	0.22
R32	NOB1	NOB1	7|5|13	25	8.33	3	17|10|0|0|0|1|0|0	0.57	0.98	0.57	0.98	0.57	-1.81	2.38	0.07
R32	PIK3R4	PIK3R4	28|30|22	80	26.67	3	0|0|0|0|0|0|0|0	1	1	1	1	1	37.37	266.67	0
R32	HECTD1	HECTD1	68|65|64	197	65.67	3	8|12|0|0|0|0|1|0	1	1	1	1	1	11.15	25.02	0
R32	IRAK3	IRAK3	4|1|1	6	2	3	0|0|0|0|0|0|0|0	0.33	1	0.33	1	0.33	4.2	20	0.08
R32	IRAK1	IRAK1	32|28|31	91	30.33	3	0|9|0|6|0|13|0|0	1	1	1	1	1	6.7	8.67	0
R32	VAC14	VAC14	2|6|3	11	3.67	3	0|0|0|0|0|0|0|0	1	1	1	1	1	6.23	36.67	0
R32	PIK3R2	PIK3R2	9|4|3	16	5.33	3	0|0|0|0|0|0|0|0	1	1	1	1	1	8.08	53.33	0
R32	WDR7	WDR7	2|4|2	8	2.67	3	0|0|0|0|2|0|0|1	0.98	1	0.98	1	0.98	3.73	7.11	0
R32	WDR6	WDR6	33|26|26	85	28.33	3	2|6|0|0|0|0|0|0	1	1	1	1	1	10.02	28.33	0
R32	WDR5	WDR5	9|11|11	31	10.33	3	0|8|0|4|1|4|0|0	0.99	0.99	0.99	0.99	0.99	4.4	4.86	0
R32	WDR3	WDR3	1|1|1	3	1	3	2|0|0|9|41|0|0|26	0	0	0	0	0	-34.57	0.1	0.22
R32	DIAPH1	DIAPH1	93|90|85	268	89.33	3	11|19|0|24|4|34|0|0	1	1	1	1	1	7.81	7.77	0
R32	WDR1	WDR1	16|7|17	40	13.33	3	0|2|0|0|0|0|0|0	1	1	1	1	1	8.63	53.33	0
R32	CAPZA2	CAPZA2	21|23|18	62	20.67	3	2|1|0|0|4|0|0|1	1	1	1	1	1	12.53	20.67	0
R32	WRN	WRN	7|5|3	15	5	3	0|0|0|0|0|0|0|0	1	1	1	1	1	8.08	50	0
R32	ERGIC2	ERGIC2	2|3|0	5	1.67	3	0|0|0|0|0|0|0|0	0.67	1	0.67	1	0.67	1.7	16.67	0.03
R32	ERO1L	ERO1L	2|1|1	4	1.33	3	0|0|0|0|0|0|0|0	0.33	1	0.33	1	0.33	4.2	13.33	0.11
R32	ERGIC3	ERGIC3	0|0|1	1	0.33	3	0|0|0|0|0|0|0|0	0	0	0	0	0	1.7	3.33	0.22
R32	APRT	APRT	9|8|8	25	8.33	3	3|5|1|0|0|1|0|0	1	1	1	1	1	5.38	6.67	0
R32	SMARCD2	SMARCD2	2|1|1	4	1.33	3	3|1|0|0|2|0|0|0	0.31	0.93	0.31	0.93	0.31	1.19	1.78	0.17
R32	CMAS	CMAS	6|5|6	17	5.67	3	0|0|0|0|0|0|0|0	1	1	1	1	1	11.5	56.67	0
R32	GATA2	GATA2	11|4|10	25	8.33	3	0|1|0|8|0|0|0|0	0.99	1	0.99	1	0.99	3.87	7.41	0
R32	PDHB	PDHB	0|3|0	3	1	3	0|1|0|0|0|0|0|0	0.33	1	0.33	1	0.33	1.61	8	0.1
R32	C9ORF78	C9ORF78	2|0|0	2	0.67	3	1|0|0|0|1|0|0|0	0.33	0.99	0.33	0.99	0.33	1.16	2.67	0.16
R32	C20ORF27	C20ORF27	2|0|1	3	1	3	0|1|0|0|0|0|0|0	0.33	1	0.33	1	0.33	1.61	8	0.15
R32	ATP6V1F	ATP6V1F	1|1|0	2	0.67	3	0|0|0|0|0|0|0|0	0	0	0	0	0	1.7	6.67	0.22
R32	SNAP23	SNAP23	7|11|13	31	10.33	3	0|1|0|0|0|0|0|0	1	1	1	1	1	14.26	82.67	0
R32	SNAP29	SNAP29	21|11|14	46	15.33	3	0|0|0|0|0|0|0|0	1	1	1	1	1	20.97	153.33	0
R32	MPDZ	MPDZ	1|2|0	3	1	3	1|0|0|0|0|0|0|0	0.33	1	0.33	1	0.33	1.61	8	0.15
R32	PRR12	PRR12	4|3|0	7	2.33	3	0|0|0|2|0|0|0|0	0.66	1	0.66	1	0.66	1.11	9.33	0.05
R32	SCNM1	SCNM1	1|1|1	3	1	3	0|0|0|0|0|0|0|0	0	0	0	0	0	4.2	10	0.22
R32	CDK6	CDK6	6|3|5	14	4.67	3	2|3|0|0|0|0|0|0	0.99	1	0.99	1	0.99	3.84	7.47	0
R32	LACTB	LACTB	0|5|4	9	3	3	0|0|0|0|0|0|0|0	0.67	1	0.67	1	0.67	1.7	30	0.01
R32	CSRP1	CSRP1	15|9|16	40	13.33	3	0|0|2|2|10|1|3|1	0.99	1	0.99	1	0.99	4.03	5.61	0
R32	CSRP2	CSRP2	6|3|7	16	5.33	3	0|0|0|0|5|0|0|0	0.99	1	0.99	1	0.99	4.14	8.53	0
R32	AK1	AK1	1|0|2	3	1	3	2|0|1|0|0|0|0|0	0.33	0.98	0.33	0.98	0.33	0.68	2.67	0.17
R32	POLR3C	POLR3C	2|0|0	2	0.67	3	0|0|0|0|0|0|0|0	0.33	1	0.33	1	0.33	1.7	6.67	0.11
R32	HSD17B12	HSD17B12	9|10|9	28	9.33	3	0|0|0|3|0|0|0|0	1	1	1	1	1	8.01	24.89	0
R32	HSD17B10	HSD17B10	18|12|10	40	13.33	3	0|0|3|1|5|0|0|0	1	1	1	1	1	6.26	11.85	0
R32	HMGN4	HMGN4	0|0|2	2	0.67	3	0|0|0|0|2|0|0|4	0.31	0.94	0.31	0.94	0.31	-0.88	0.89	0.17
R32	ATP6V1A	ATP6V1A	43|42|49	134	44.67	3	2|10|0|1|2|0|1|0	1	1	1	1	1	10.8	22.33	0
R32	DTL	DTL	12|8|4	24	8	3	0|6|0|0|0|0|0|0	1	1	1	1	1	4.49	10.67	0
R32	C19ORF48	C19ORF48	2|2|1	5	1.67	3	0|1|0|0|1|0|0|0	0.66	0.99	0.66	0.99	0.66	2.76	6.67	0.06
R32	GEMIN6	GEMIN6	1|1|1	3	1	3	0|0|0|0|0|0|0|0	0	0	0	0	0	4.2	10	0.22
R32	RPS27A	RPS27A	17|15|20	52	17.33	3	9|12|1|12|27|4|6|16	0	0	0	0	0	-14.02	1.59	0.2
R32	RAB6A	RAB6A	0|0|1	1	0.33	3	0|0|0|0|0|0|0|0	0	0	0	0	0	1.7	3.33	0.22
R32	RC3H1	RC3H1	1|0|1	2	0.67	3	0|0|0|0|1|0|0|0	0	0	0	0	0	1.61	5.33	0.22
R32	SFXN4	SFXN4	2|1|0	3	1	3	0|0|0|0|0|0|0|0	0.33	1	0.33	1	0.33	1.7	10	0.11
R32	SFXN2	SFXN2	2|1|0	3	1	3	0|0|0|0|0|0|0|0	0.33	1	0.33	1	0.33	1.7	10	0.11
R32	SFXN3	SFXN3	24|19|17	60	20	3	0|0|0|11|0|0|0|0	1	1	1	1	1	6.62	14.55	0
R32	SFXN1	SFXN1	2|2|0	4	1.33	3	0|0|0|0|0|0|0|1	0.66	1	0.66	1	0.66	1.61	10.67	0.05
R32	IFIT5	IFIT5	9|8|8	25	8.33	3	0|0|0|0|0|0|0|0	1	1	1	1	1	16.32	83.33	0
R32	PPAT	PPAT	13|8|9	30	10	3	1|11|0|0|0|0|0|0	0.99	1	0.99	1	0.99	4.85	6.67	0
R32	IFIT3	IFIT3	14|14|17	45	15	3	0|0|0|1|0|0|0|0	1	1	1	1	1	25	120	0
R32	IFIT2	IFIT2	2|3|5	10	3.33	3	0|0|0|0|0|0|0|0	1	1	1	1	1	6.23	33.33	0
R32	ARNTL	ARNTL	1|2|1	4	1.33	3	0|0|0|2|0|0|0|0	0.33	0.99	0.33	0.99	0.33	3.15	5.33	0.16
R32	DNAAF2	DNAAF2	3|2|0	5	1.67	3	0|0|0|0|0|0|0|0	0.67	1	0.67	1	0.67	1.7	16.67	0.03
R32	PANK4	PANK4	34|21|22	77	25.67	3	0|5|0|0|1|0|0|0	1	1	1	1	1	9.83	34.22	0
R32	ETAA1	ETAA1	1|0|0	1	0.33	3	0|0|0|0|0|0|0|0	0	0	0	0	0	1.7	3.33	0.22
R32	CCT2	CCT2	71|78|71	220	73.33	3	45|62|3|2|27|9|1|7	0.93	0.98	0.93	0.98	0.93	2.24	3.76	0
R32	CCT3	CCT3	62|63|58	183	61	3	48|43|9|4|22|14|2|7	0.53	0.71	0.53	0.71	0.53	-1.13	3.28	0.07
R32	SOX13	SOX13	5|3|4	12	4	3	0|0|0|0|0|0|0|0	1	1	1	1	1	8.08	40	0
R32	MSH3	MSH3	3|1|0	4	1.33	3	0|0|0|0|0|0|0|0	0.33	1	0.33	1	0.33	1.7	13.33	0.09
R32	CCT7	CCT7	71|50|46	167	55.67	3	40|40|2|0|27|7|0|3	0.75	1	0.75	1	0.75	-0.19	3.74	0.01
R32	CCT4	CCT4	52|47|47	146	48.67	3	39|44|4|3|18|16|0|9	0.17	0.39	0.17	0.39	0.17	-2.87	2.93	0.18
R32	CCT5	CCT5	78|71|66	215	71.67	3	40|46|3|1|35|31|0|4	0.77	0.98	0.77	0.98	0.77	-0.05	3.58	0.01
R32	EPPK1	EPPK1	24|27|27	78	26	3	2|3|0|0|1|0|0|0	1	1	1	1	1	18.69	34.67	0
R32	FAF1	FAF1	3|2|5	10	3.33	3	0|0|0|0|0|0|0|0	1	1	1	1	1	6.23	33.33	0
R32	EGLN1	EGLN1	1|0|2	3	1	3	0|0|0|0|0|0|0|0	0.33	1	0.33	1	0.33	1.7	10	0.11
R32	EFTUD1	EFTUD1	7|2|4	13	4.33	3	0|0|0|0|1|0|0|0	1	1	1	1	1	5.85	34.67	0
R32	ISG15	ISG15	4|3|4	11	3.67	3	1|0|0|1|1|1|0|0	0.99	1	0.99	1	0.99	4.53	7.33	0
R32	AXL	AXL	29|28|20	77	25.67	3	0|0|0|0|0|0|0|0	1	1	1	1	1	34.43	256.67	0
R32	SNX33	SNX33	1|0|0	1	0.33	3	0|0|0|0|0|0|0|0	0	0	0	0	0	1.7	3.33	0.22
R32	CAV1	CAV1	4|5|2	11	3.67	3	0|0|0|0|0|0|0|0	1	1	1	1	1	6.23	36.67	0
R32	Q6ZSR9	Q6ZSR9	15|11|11	37	12.33	3	0|0|0|0|0|0|0|0	1	1	1	1	1	20.97	123.33	0
R32	HMMR	HMMR	8|10|3	21	7	3	0|0|0|0|0|0|0|0	1	1	1	1	1	8.08	70	0
R32	PDLIM5	PDLIM5	42|33|36	111	37	3	16|13|0|0|3|4|1|0	1	1	1	1	1	6.59	8	0
R32	PDLIM7	PDLIM7	20|19|17	56	18.67	3	6|5|0|0|4|2|2|0	1	1	1	1	1	8.08	7.86	0
R32	PDLIM1	PDLIM1	28|17|22	67	22.33	3	1|2|1|0|5|0|0|2	1	1	1	1	1	10.76	16.24	0
R32	HEATR5A	HEATR5A	15|18|20	53	17.67	3	0|0|0|0|1|1|0|1	1	1	1	1	1	23.1	47.11	0
R32	HEATR5B	HEATR5B	11|19|12	42	14	3	0|0|0|0|0|4|0|0	1	1	1	1	1	7.77	28	0
R32	BRCC3	BRCC3	10|12|7	29	9.67	3	0|1|0|0|1|0|0|0	1	1	1	1	1	12.36	38.67	0
R32	GPS2	GPS2	1|4|2	7	2.33	3	0|0|0|0|0|1|0|0	0.67	1	0.67	1	0.67	3.89	18.67	0.04
R32	GPAM	GPAM	1|0|1	2	0.67	3	0|0|0|0|2|0|0|0	0	0	0	0	0	1.11	2.67	0.22
R32	RAP1GDS1	RAP1GDS1	0|2|0	2	0.67	3	4|0|0|0|0|0|0|0	0.33	0.98	0.33	0.98	0.33	0.06	1.33	0.17
R32	GDI2	GDI2	89|64|63	216	72	3	4|1|4|0|0|0|1|0	1	1	1	1	1	28.95	57.6	0
R32	RPRD2	RPRD2	5|4|2	11	3.67	3	0|0|0|0|2|0|0|0	1	1	1	1	1	4.41	14.67	0
R32	MCCC2	MCCC2	132|94|97	323	107.67	3	11|75|0|17|122|4|0|67	0.08	0.24	0.08	0.24	0.08	-17.81	2.91	0.19
R32	MCCC1	MCCC1	103|96|103	302	100.67	3	4|62|5|12|112|3|93|48	0	0	0	0	0	-28.7	2.38	0.22
R32	ZDHHC3	ZDHHC3	3|3|4	10	3.33	3	0|0|0|0|0|0|0|0	1	1	1	1	1	8.08	33.33	0
R32	CIZ1	CIZ1	19|20|13	52	17.33	3	3|6|0|13|4|3|0|2	0.99	1	0.99	1	0.99	3.48	4.47	0
R32	ERLIN1	ERLIN1	1|3|1	5	1.67	3	0|0|0|0|0|0|0|0	0.33	1	0.33	1	0.33	4.2	16.67	0.09
R32	ZDHHC7	ZDHHC7	2|0|0	2	0.67	3	0|0|0|0|0|0|0|0	0.33	1	0.33	1	0.33	1.7	6.67	0.11
R32	CDC42EP3	CDC42EP3	2|4|2	8	2.67	3	0|0|0|0|0|0|0|0	1	1	1	1	1	6.23	26.67	0
R32	FAM207A	FAM207A	0|1|3	4	1.33	3	0|0|0|3|3|0|0|4	0.3	0.91	0.3	0.91	0.3	-2.18	1.07	0.18
R32	COL22A1	COL22A1	0|0|1	1	0.33	3	0|1|0|0|0|0|0|0	0	0	0	0	0	1.61	2.67	0.22
R32	ZC3H4	ZC3H4	2|1|0	3	1	3	0|0|0|0|0|0|0|0	0.33	1	0.33	1	0.33	1.7	10	0.11
R32	CBL	CBL	18|26|19	63	21	3	0|1|0|0|0|0|0|0	1	1	1	1	1	30.96	168	0
R32	NBEAL1	NBEAL1	4|4|3	11	3.67	3	0|0|0|0|0|0|0|0	1	1	1	1	1	8.08	36.67	0
R32	GPX1	GPX1	1|4|1	6	2	3	0|0|0|0|0|0|0|0	0.33	1	0.33	1	0.33	4.2	20	0.08
R32	CBS	CBS	36|33|29	98	32.67	3	0|0|0|1|7|0|1|0	1	1	1	1	1	9.98	29.04	0
R32	USMG5	USMG5	5|3|4	12	4	3	0|0|0|0|0|0|0|0	1	1	1	1	1	8.08	40	0
R32	WDR33	WDR33	2|0|1	3	1	3	0|0|0|0|0|0|0|0	0.33	1	0.33	1	0.33	1.7	10	0.11
R32	MYBBP1A	MYBBP1A	12|26|23	61	20.33	3	0|0|0|14|85|0|0|53	0	0	0	0	0	-46.7	1.07	0.22
R32	GPX8	GPX8	1|2|1	4	1.33	3	0|0|0|0|0|0|0|0	0.33	1	0.33	1	0.33	4.2	13.33	0.11
R32	FLNB	FLNB	204|249|228	681	227	3	9|15|6|3|119|18|71|36	1	1	1	1	1	7.21	6.56	0
R32	FLNC	FLNC	17|35|36	88	29.33	3	0|0|0|1|15|11|5|0	1	1	1	1	1	4.69	7.33	0
R32	EIF4A1	EIF4A1	58|42|46	146	48.67	3	61|31|12|12|22|18|11|11	0	0	0	0	0	-19.93	2.19	0.2
R32	EIF4A3	EIF4A3	17|15|15	47	15.67	3	31|14|3|28|53|4|2|44	0	0	0	0	0	-54.76	0.7	0.22
R32	KRT18	KRT18	177|132|113	422	140.67	3	77|119|39|126|283|72|18|354	0	0	0	0	0	-312.88	1.03	0.22
R32	ABHD17B	ABHD17B	3|0|0	3	1	3	0|0|0|0|0|0|0|0	0.33	1	0.33	1	0.33	1.7	10	0.09
R32	CAPNS1	CAPNS1	42|24|29	95	31.67	3	14|9|0|0|2|2|0|0	1	1	1	1	1	6.15	9.38	0
R32	GIGYF1	GIGYF1	14|10|8	32	10.67	3	1|7|0|4|0|3|0|0	0.99	1	0.99	1	0.99	4.36	5.69	0
R32	MSH6	MSH6	29|25|24	78	26	3	10|2|0|6|2|0|0|0	1	1	1	1	1	7.35	10.4	0
R32	FOSL1	FOSL1	0|2|1	3	1	3	0|0|0|0|0|0|0|0	0.33	1	0.33	1	0.33	1.7	10	0.11
R32	SMS	SMS	9|10|7	26	8.67	3	0|1|0|0|0|0|0|0	1	1	1	1	1	14.26	69.33	0
R32	FNTA	FNTA	3|2|3	8	2.67	3	1|0|0|0|0|0|0|0	1	1	1	1	1	5.85	21.33	0
R32	XIAP	XIAP	18|12|12	42	14	3	3|18|0|2|0|2|0|0	0.99	1	0.99	1	0.99	4.26	4.48	0
R32	FH	FH	10|6|9	25	8.33	3	0|0|2|0|0|0|0|0	1	1	1	1	1	7.9	33.33	0
R32	DCTN3	DCTN3	4|3|6	13	4.33	3	0|0|0|0|0|0|0|0	1	1	1	1	1	8.08	43.33	0
R32	CDC123	CDC123	10|10|11	31	10.33	3	0|0|0|0|0|0|0|1	1	1	1	1	1	18.93	82.67	0
R32	TRIM56	TRIM56	1|1|2	4	1.33	3	0|0|0|2|0|0|0|0	0.33	0.99	0.33	0.99	0.33	3.15	5.33	0.16
R32	POLK	POLK	0|1|0	1	0.33	3	0|0|0|0|0|0|0|0	0	0	0	0	0	1.7	3.33	0.22
R32	DCTN4	DCTN4	2|6|10	18	6	3	3|5|0|0|0|0|0|0	0.96	1	0.96	1	0.96	2.15	6	0
R32	COX5A	COX5A	3|1|1	5	1.67	3	1|2|0|0|0|0|0|0	0.33	0.99	0.33	0.99	0.33	2.45	4.44	0.16
R32	KCMF1	KCMF1	7|5|3	15	5	3	5|8|0|0|0|4|0|0	0.76	0.97	0.76	0.97	0.76	-0.27	2.35	0.01
R32	NDUFV1	NDUFV1	1|2|0	3	1	3	0|0|0|0|0|0|0|0	0.33	1	0.33	1	0.33	1.7	10	0.11
R32	GNE	GNE	12|4|6	22	7.33	3	0|0|0|0|0|0|0|0	1	1	1	1	1	9.82	73.33	0
R32	CRYZL1	CRYZL1	3|1|1	5	1.67	3	0|0|0|0|0|0|0|0	0.33	1	0.33	1	0.33	4.2	16.67	0.09
R32	KNTC1	KNTC1	1|4|2	7	2.33	3	0|0|0|0|0|0|0|1	0.67	1	0.67	1	0.67	3.89	18.67	0.04
R32	TM9SF4	TM9SF4	1|0|1	2	0.67	3	0|0|0|0|0|0|0|0	0	0	0	0	0	1.7	6.67	0.22
R32	SAP30BP	SAP30BP	1|1|0	2	0.67	3	0|0|0|0|0|0|0|0	0	0	0	0	0	1.7	6.67	0.22
R32	DNTTIP1	DNTTIP1	10|10|11	31	10.33	3	0|0|0|0|0|0|0|0	1	1	1	1	1	19.43	103.33	0
R32	TM9SF3	TM9SF3	15|6|7	28	9.33	3	0|0|0|0|0|0|0|0	1	1	1	1	1	13.14	93.33	0
R32	TM9SF2	TM9SF2	7|7|6	20	6.67	3	0|0|0|0|0|1|0|0	1	1	1	1	1	12.66	53.33	0
R32	RBM19	RBM19	0|0|1	1	0.33	3	0|0|0|0|8|0|0|5	0	0	0	0	0	-3.59	0.21	0.22
R32	PARVA	PARVA	3|1|3	7	2.33	3	1|1|0|0|0|0|0|0	0.67	1	0.67	1	0.67	2.76	9.33	0.05
R32	BTF3	BTF3	2|2|2	6	2	3	0|1|0|0|0|0|0|0	1	1	1	1	1	5.85	16	0
R32	FLAD1	FLAD1	11|4|9	24	8	3	0|0|0|0|0|0|0|0	1	1	1	1	1	9.82	80	0
R32	ANP32E	ANP32E	0|0|2	2	0.67	3	0|0|0|0|1|0|0|0	0.33	1	0.33	1	0.33	1.61	5.33	0.15
R32	CYP51A1	CYP51A1	3|1|0	4	1.33	3	0|0|0|1|0|0|15|0	0.23	0.68	0.23	0.68	0.23	-4.32	0.67	0.18
R32	PLCL2	PLCL2	0|1|0	1	0.33	3	0|0|3|1|0|0|0|0	0	0	0	0	0	0.14	0.67	0.22
R32	RXRB	RXRB	2|0|1	3	1	3	0|0|0|0|0|0|0|0	0.33	1	0.33	1	0.33	1.7	10	0.11
R32	FAM96B	FAM96B	12|9|9	30	10	3	1|3|0|0|0|0|0|0	1	1	1	1	1	8.17	20	0
R32	APOL2	APOL2	6|5|6	17	5.67	3	0|0|0|0|0|0|0|0	1	1	1	1	1	11.5	56.67	0
R32	EIF4ENIF1	EIF4ENIF1	19|30|24	73	24.33	3	44|56|0|7|0|10|0|0	0	0	0	0	0	-20.54	1.66	0.21
R32	CCNYL1	CCNYL1	0|1|1	2	0.67	3	0|0|0|0|0|0|0|0	0	0	0	0	0	1.7	6.67	0.22
R32	DNTTIP2	DNTTIP2	0|1|0	1	0.33	3	0|0|0|6|30|0|0|23	0	0	0	0	0	-27.77	0.05	0.22
R32	MXRA7	MXRA7	1|0|1	2	0.67	3	0|0|0|0|0|0|0|0	0	0	0	0	0	1.7	6.67	0.22
R32	MBNL1	MBNL1	11|15|17	43	14.33	3	7|1|0|3|1|10|0|0	0.99	1	0.99	1	0.99	4.31	5.21	0
R32	RNF25	RNF25	9|4|10	23	7.67	3	0|0|0|0|0|0|0|0	1	1	1	1	1	9.82	76.67	0
R32	GRAMD1B	GRAMD1B	4|1|1	6	2	3	0|0|0|0|0|0|0|0	0.33	1	0.33	1	0.33	4.2	20	0.08
R32	PSMD2	PSMD2	54|61|74	189	63	3	10|5|0|0|6|2|0|1	1	1	1	1	1	13.46	21	0
R32	RNF20	RNF20	9|10|1	20	6.67	3	0|0|0|0|0|0|0|0	0.67	1	0.67	1	0.67	4.2	66.67	0.01
R32	C5ORF51	C5ORF51	24|9|16	49	16.33	3	0|0|0|0|0|0|0|0	1	1	1	1	1	17.89	163.33	0
R32	CMBL	CMBL	11|7|13	31	10.33	3	0|1|0|0|0|2|0|0	1	1	1	1	1	9.42	27.56	0
R32	MEPCE	MEPCE	10|4|1	15	5	3	0|0|0|0|0|0|0|0	0.67	1	0.67	1	0.67	4.2	50	0.01
R32	TRIOBP	TRIOBP	0|1|0	1	0.33	3	0|0|0|0|0|0|0|2	0	0	0	0	0	1.11	1.33	0.22
R32	UBIAD1	UBIAD1	1|0|0	1	0.33	3	0|0|0|0|0|0|0|0	0	0	0	0	0	1.7	3.33	0.22
R32	BCL10	BCL10	4|4|4	12	4	3	0|0|0|0|0|0|0|0	1	1	1	1	1	9.82	40	0
R32	CUL1	CUL1	10|8|11	29	9.67	3	2|0|2|0|0|0|0|1	1	1	1	1	1	9.87	15.47	0
R32	ATP5L	ATP5L	4|1|1	6	2	3	0|0|0|0|0|0|0|0	0.33	1	0.33	1	0.33	4.2	20	0.08
R32	DCLK2	DCLK2	0|0|2	2	0.67	3	1|0|0|0|0|0|0|1	0.33	0.99	0.33	0.99	0.33	1.16	2.67	0.16
R32	ABCA2	ABCA2	0|3|0	3	1	3	0|0|0|1|0|0|0|0	0.33	1	0.33	1	0.33	1.61	8	0.1
R32	MARS	MARS	24|24|16	64	21.33	3	4|3|0|0|3|0|0|0	1	1	1	1	1	9.33	17.07	0
R32	TUBGCP2	TUBGCP2	15|16|9	40	13.33	3	0|1|0|0|2|0|0|0	1	1	1	1	1	11.53	35.56	0
R32	TUBGCP3	TUBGCP3	21|27|16	64	21.33	3	1|2|0|0|0|0|0|0	1	1	1	1	1	18.62	56.89	0
R32	TUBGCP4	TUBGCP4	1|1|0	2	0.67	3	0|0|0|0|0|0|0|0	0	0	0	0	0	1.7	6.67	0.22
R32	CCBL2	CCBL2	1|0|7	8	2.67	3	0|0|0|0|0|0|0|0	0.33	1	0.33	1	0.33	1.7	26.67	0.08
R32	TOX	TOX	1|2|1	4	1.33	3	0|0|0|0|0|0|0|0	0.33	1	0.33	1	0.33	4.2	13.33	0.11
R32	LRRC15	LRRC15	3|0|0	3	1	3	0|0|0|0|0|0|0|0	0.33	1	0.33	1	0.33	1.7	10	0.09
R32	PSMD9	PSMD9	10|9|9	28	9.33	3	0|0|0|0|0|3|0|0	1	1	1	1	1	8.01	24.89	0
R32	PSMD8	PSMD8	1|5|7	13	4.33	3	2|2|0|0|0|0|0|0	0.67	1	0.67	1	0.67	2.1	8.67	0.04
R32	PSMD5	PSMD5	39|37|41	117	39	3	11|1|0|0|2|1|0|0	1	1	1	1	1	9.12	20.8	0
R32	TOM1	TOM1	7|5|7	19	6.33	3	0|0|0|0|0|0|0|0	1	1	1	1	1	11.5	63.33	0
R32	PSMD7	PSMD7	17|17|16	50	16.67	3	7|2|2|0|3|0|0|0	1	1	1	1	1	7.28	9.52	0
R32	PSMD6	PSMD6	18|25|29	72	24	3	11|4|0|0|1|0|0|0	1	1	1	1	1	6.27	12	0
R32	PSMD1	PSMD1	4|7|9	20	6.67	3	8|2|0|0|1|0|0|0	0.98	0.99	0.98	0.99	0.98	3.19	4.85	0
R32	PSMD3	PSMD3	33|28|26	87	29	3	13|11|0|0|6|0|0|0	1	1	1	1	1	6.23	7.73	0
R32	TH1L	TH1L	7|4|5	16	5.33	3	4|0|0|0|0|0|0|0	1	1	1	1	1	5	10.67	0
R32	CTNNB1	CTNNB1	0|2|0	2	0.67	3	4|1|0|0|0|0|2|0	0.3	0.91	0.3	0.91	0.3	-1.32	0.76	0.17
R32	CPSF7	CPSF7	2|3|5	10	3.33	3	2|0|0|0|2|0|1|0	0.97	1	0.97	1	0.97	2.82	5.33	0
R32	DNAAF5	DNAAF5	1|2|3	6	2	3	2|0|0|0|0|0|0|0	0.66	1	0.66	1	0.66	3.15	8	0.06
R32	SGMS2	SGMS2	0|0|1	1	0.33	3	0|0|0|0|0|0|0|0	0	0	0	0	0	1.7	3.33	0.22
R32	SGMS1	SGMS1	2|2|8	12	4	3	0|0|0|0|0|0|0|0	1	1	1	1	1	6.23	40	0
R32	CPSF6	CPSF6	1|2|5	8	2.67	3	0|0|0|0|2|0|0|0	0.66	1	0.66	1	0.66	3.15	10.67	0.06
R32	MITF	MITF	8|8|9	25	8.33	3	0|0|0|0|0|0|0|0	1	1	1	1	1	16.32	83.33	0
R32	MOB1A	MOB1A	3|1|2	6	2	3	4|0|0|0|0|0|0|0	0.65	0.99	0.65	0.99	0.65	2.65	4	0.06
R32	PRC1	PRC1	9|7|15	31	10.33	3	2|0|0|17|26|1|0|17	0	0.01	0	0.01	0	-14.38	1.31	0.2
R32	CPSF4	CPSF4	0|1|2	3	1	3	1|1|0|0|0|1|0|0	0.33	0.98	0.33	0.98	0.33	0.71	2.67	0.17
R32	CPSF3	CPSF3	6|3|4	13	4.33	3	5|0|0|0|1|0|0|0	0.99	0.99	0.99	0.99	0.99	3.81	5.78	0
R32	MYOF	MYOF	213|224|222	659	219.67	3	0|1|0|0|3|0|4|0	1	1	1	1	1	82.95	219.67	0
R32	CPSF1	CPSF1	0|0|2	2	0.67	3	6|1|0|0|0|0|0|0	0.31	0.94	0.31	0.94	0.31	-1.49	0.76	0.17
R32	RPTOR	RPTOR	13|12|15	40	13.33	3	0|0|0|0|0|0|0|1	1	1	1	1	1	21.99	106.67	0
R32	EPS15	EPS15	13|9|5	27	9	3	0|1|0|0|0|0|0|0	1	1	1	1	1	11.04	72	0
R32	P01623	P01623	0|0|1	1	0.33	3	0|0|0|0|1|0|0|0	0	0	0	0	0	1.61	2.67	0.22
R32	EIF2S1	EIF2S1	10|7|10	27	9	3	16|1|0|0|0|0|0|0	0.99	0.99	0.99	0.99	0.99	3.87	4.24	0
R32	TMEM41B	TMEM41B	2|1|0	3	1	3	0|0|0|0|0|0|0|0	0.33	1	0.33	1	0.33	1.7	10	0.11
R32	DDX52	DDX52	0|1|2	3	1	3	2|0|0|0|7|0|0|5	0.13	0.39	0.13	0.39	0.13	-4.28	0.57	0.19
R32	MYO5C	MYO5C	2|0|1	3	1	3	5|0|0|0|0|0|0|0	0.32	0.97	0.32	0.97	0.32	-0.48	1.6	0.17
R32	CPSF2	CPSF2	0|2|0	2	0.67	3	0|0|0|0|0|0|0|0	0.33	1	0.33	1	0.33	1.7	6.67	0.11
R32	SLC25A3	SLC25A3	50|33|31	114	38	3	2|0|4|26|13|0|1|3	1	1	1	1	1	5.51	6.2	0
R32	CHMP5	CHMP5	5|4|4	13	4.33	3	0|0|0|0|0|0|0|0	1	1	1	1	1	9.82	43.33	0
R32	CNOT8	CNOT8	1|4|2	7	2.33	3	0|0|0|0|0|0|0|0	0.67	1	0.67	1	0.67	4.2	23.33	0.03
R32	NHS	NHS	3|4|2	9	3	3	0|0|0|0|0|0|0|0	1	1	1	1	1	6.23	30	0
R32	PRMT3	PRMT3	39|44|36	119	39.67	3	0|2|0|0|1|0|0|0	1	1	1	1	1	37.9	105.78	0
R32	CNOT2	CNOT2	12|10|4	26	8.67	3	0|2|0|0|0|0|0|0	1	1	1	1	1	6.31	34.67	0
R32	CNOT1	CNOT1	38|61|38	137	45.67	3	10|4|0|0|2|0|0|0	1	1	1	1	1	9.68	22.83	0
R32	COBLL1	COBLL1	19|25|12	56	18.67	3	0|0|0|0|0|0|0|0	1	1	1	1	1	22.49	186.67	0
R32	HSD17B4	HSD17B4	0|0|1	1	0.33	3	2|5|0|0|0|0|0|0	0	0	0	0	0	-1.43	0.38	0.22
R32	TRIM26	TRIM26	9|10|12	31	10.33	3	0|1|0|0|0|0|0|0	1	1	1	1	1	17.39	82.67	0
R32	RNMT	RNMT	16|5|5	26	8.67	3	0|0|0|0|0|0|0|0	1	1	1	1	1	11.5	86.67	0
R32	ITGB1	ITGB1	31|29|35	95	31.67	3	0|0|0|0|0|0|3|1	1	1	1	1	1	18.24	63.33	0
R32	TTLL4	TTLL4	1|1|1	3	1	3	0|0|0|0|0|0|0|0	0	0	0	0	0	4.2	10	0.22
R32	ALDH3B1	ALDH3B1	1|0|0	1	0.33	3	0|0|0|0|0|0|0|0	0	0	0	0	0	1.7	3.33	0.22
R32	TONSL	TONSL	3|5|0	8	2.67	3	0|2|0|0|0|0|0|0	0.66	1	0.66	1	0.66	1.11	10.67	0.05
R32	ITGB5	ITGB5	4|2|1	7	2.33	3	0|2|0|0|1|0|0|0	0.66	1	0.66	1	0.66	2.45	6.22	0.06
R32	IPO8	IPO8	5|2|3	10	3.33	3	0|0|0|0|0|1|0|0	1	1	1	1	1	5.85	26.67	0
R32	ARIH1	ARIH1	9|3|11	23	7.67	3	1|0|0|0|0|0|0|0	1	1	1	1	1	7.65	61.33	0
R32	ITGB6	ITGB6	3|1|2	6	2	3	0|0|0|0|0|0|1|0	0.67	1	0.67	1	0.67	3.89	16	0.04
R32	RTN4	RTN4	33|25|25	83	27.67	3	0|0|0|0|0|0|0|0	1	1	1	1	1	41.77	276.67	0
R32	MIS18BP1	MIS18BP1	1|0|1	2	0.67	3	0|0|0|0|0|0|0|0	0	0	0	0	0	1.7	6.67	0.22
R32	ARPC2	ARPC2	15|15|18	48	16	3	1|1|0|1|5|0|0|6	1	1	1	1	1	7.08	9.14	0
R32	KPNB1	KPNB1	65|56|54	175	58.33	3	30|18|3|8|51|5|6|44	0.07	0.2	0.07	0.2	0.07	-7.02	2.83	0.19
R32	RTN1	RTN1	2|3|3	8	2.67	3	0|0|0|0|0|0|0|0	1	1	1	1	1	6.23	26.67	0
R32	TRIM21	TRIM21	0|0|1	1	0.33	3	0|0|0|0|0|0|0|0	0	0	0	0	0	1.7	3.33	0.22
R32	RRN3	RRN3	3|0|0	3	1	3	0|0|0|0|3|0|0|0	0.33	0.99	0.33	0.99	0.33	0.58	2.67	0.16
R32	ATN1	ATN1	11|11|5	27	9	3	4|7|0|4|0|3|0|0	0.93	0.99	0.93	0.99	0.93	1.46	4	0
R32	SPATA5L1	SPATA5L1	12|17|7	36	12	3	3|9|0|0|0|0|0|0	0.99	1	0.99	1	0.99	4.49	8	0
R32	SUFU	SUFU	9|9|3	21	7	3	0|0|0|0|0|0|0|0	1	1	1	1	1	8.08	70	0
R32	SLC25A4	SLC25A4	10|10|6	26	8.67	3	0|0|0|8|0|0|0|0	1	1	1	1	1	4.85	8.67	0
R32	ACTR5	ACTR5	1|1|2	4	1.33	3	0|0|0|0|0|0|0|0	0.33	1	0.33	1	0.33	4.2	13.33	0.11
R32	COPS7A	COPS7A	8|4|6	18	6	3	0|0|0|0|0|0|0|0	1	1	1	1	1	9.82	60	0
R32	NAF1	NAF1	2|1|1	4	1.33	3	1|1|0|0|0|0|0|0	0.33	0.99	0.33	0.99	0.33	2.76	5.33	0.16
R32	PARD3	PARD3	3|2|3	8	2.67	3	0|0|0|0|0|0|0|0	1	1	1	1	1	6.23	26.67	0
R32	NCK1	NCK1	0|0|3	3	1	3	0|0|0|0|0|0|0|0	0.33	1	0.33	1	0.33	1.7	10	0.09
R32	ARIH2	ARIH2	5|2|4	11	3.67	3	0|0|0|0|0|0|0|0	1	1	1	1	1	6.23	36.67	0
R32	DDX11	DDX11	1|0|0	1	0.33	3	0|0|0|0|0|0|0|0	0	0	0	0	0	1.7	3.33	0.22
R32	SPIRE1	SPIRE1	2|2|0	4	1.33	3	0|0|0|0|0|0|0|0	0.67	1	0.67	1	0.67	1.7	13.33	0.04
R32	SLU7	SLU7	1|1|1	3	1	3	0|0|0|0|2|0|0|0	0	0	0	0	0	3.15	4	0.22
R32	ACTR2	ACTR2	6|8|11	25	8.33	3	4|1|0|0|11|1|0|6	0.87	0.98	0.87	0.98	0.87	0.86	2.9	0
R32	RABGGTB	RABGGTB	5|5|4	14	4.67	3	0|0|0|0|0|0|0|0	1	1	1	1	1	9.82	46.67	0
R32	KIF13A	KIF13A	22|25|20	67	22.33	3	0|0|0|0|0|0|0|0	1	1	1	1	1	34.43	223.33	0
R32	KIF13B	KIF13B	2|3|1	6	2	3	0|0|0|0|1|0|0|0	0.67	1	0.67	1	0.67	3.89	16	0.04
R32	RPP14	RPP14	2|0|0	2	0.67	3	0|0|0|0|1|0|0|0	0.33	1	0.33	1	0.33	1.61	5.33	0.15
R32	CMTM6	CMTM6	1|1|2	4	1.33	3	0|0|0|0|0|0|0|0	0.33	1	0.33	1	0.33	4.2	13.33	0.11
R32	GEMIN5	GEMIN5	94|94|69	257	85.67	3	7|9|0|0|4|0|0|0	1	1	1	1	1	14.64	34.27	0
R32	ORAOV1	ORAOV1	0|2|3	5	1.67	3	0|0|0|0|0|0|0|0	0.67	1	0.67	1	0.67	1.7	16.67	0.03
R32	CCDC43	CCDC43	0|0|1	1	0.33	3	0|0|0|0|0|0|0|0	0	0	0	0	0	1.7	3.33	0.22
R32	HUWE1	HUWE1	147|149|121	417	139	3	2|21|0|0|6|0|0|2	1	1	1	1	1	12.45	35.87	0
R32	UPRT	UPRT	3|3|2	8	2.67	3	0|0|0|0|0|0|0|0	1	1	1	1	1	6.23	26.67	0
R32	MAN1B1	MAN1B1	35|30|27	92	30.67	3	0|0|0|0|0|0|0|0	1	1	1	1	1	44.68	306.67	0
R32	PKP4	PKP4	1|4|10	15	5	3	0|0|0|2|0|0|0|0	0.67	1	0.67	1	0.67	3.15	20	0.02
R32	PKP3	PKP3	30|20|23	73	24.33	3	17|27|0|2|3|2|0|0	0.97	1	0.97	1	0.97	2.53	3.82	0
R32	SLC25A19	SLC25A19	10|7|8	25	8.33	3	0|0|0|4|0|0|0|0	1	1	1	1	1	6.35	16.67	0
R32	ACOT7	ACOT7	7|3|9	19	6.33	3	15|9|1|0|0|1|0|0	0.55	0.93	0.55	0.93	0.55	-3.99	1.95	0.07
R32	RASAL2	RASAL2	5|6|1	12	4	3	0|0|0|0|0|0|0|0	0.67	1	0.67	1	0.67	4.2	40	0.01
R32	SLC25A13	SLC25A13	32|26|24	82	27.33	3	0|0|0|10|2|0|0|0	1	1	1	1	1	7.64	18.22	0
R32	SLC25A12	SLC25A12	31|33|27	91	30.33	3	0|0|0|7|2|0|0|0	1	1	1	1	1	9.45	26.96	0
R32	SLC25A11	SLC25A11	2|2|2	6	2	3	0|0|0|0|1|0|0|0	1	1	1	1	1	5.85	16	0
R32	SLC25A10	SLC25A10	1|1|4	6	2	3	0|0|0|0|0|0|0|0	0.33	1	0.33	1	0.33	4.2	20	0.08
R32	PEBP1	PEBP1	3|8|9	20	6.67	3	0|0|0|0|0|0|0|0	1	1	1	1	1	8.08	66.67	0
R32	RAN	RAN	16|10|13	39	13	3	18|9|8|3|23|7|5|19	0	0	0	0	0	-23.28	1.13	0.21
R32	KLF5	KLF5	3|3|1	7	2.33	3	0|0|0|0|1|0|0|0	0.67	1	0.67	1	0.67	3.89	18.67	0.02
R32	CCDC14	CCDC14	0|1|1	2	0.67	3	0|0|0|0|0|0|0|0	0	0	0	0	0	1.7	6.67	0.22
R32	SLC12A4	SLC12A4	4|6|5	15	5	3	0|0|0|0|0|0|0|0	1	1	1	1	1	9.82	50	0
R32	SLC12A3	SLC12A3	22|15|11	48	16	3	0|0|0|0|0|0|0|0	1	1	1	1	1	20.97	160	0
R32	SLC12A2	SLC12A2	0|2|1	3	1	3	0|0|0|0|0|0|0|0	0.33	1	0.33	1	0.33	1.7	10	0.11
R32	NO66	NO66	0|0|1	1	0.33	3	0|0|0|0|1|0|0|1	0	0	0	0	0	1.16	1.33	0.22
R32	NUP107	NUP107	12|12|4	28	9.33	3	9|4|0|6|39|0|0|24	0	0	0	0	0	-28.76	0.91	0.21
R32	METTL7A	METTL7A	3|1|0	4	1.33	3	0|0|0|0|0|0|0|0	0.33	1	0.33	1	0.33	1.7	13.33	0.09
R32	LSS	LSS	3|1|4	8	2.67	3	0|0|0|0|1|0|0|0	0.67	1	0.67	1	0.67	3.89	21.33	0.02
R32	TSNAX	TSNAX	22|10|14	46	15.33	3	0|1|0|0|0|0|0|0	1	1	1	1	1	18.93	122.67	0
R32	ATP1B3	ATP1B3	3|1|1	5	1.67	3	0|0|0|0|0|0|0|0	0.33	1	0.33	1	0.33	4.2	16.67	0.09
R32	CEP192	CEP192	2|0|1	3	1	3	1|0|0|0|0|0|0|0	0.33	1	0.33	1	0.33	1.61	8	0.15
R32	LPP	LPP	40|24|29	93	31	3	2|1|0|0|2|2|0|0	1	1	1	1	1	39.61	35.43	0
R32	LPL	LPL	1|2|1	4	1.33	3	0|0|0|0|0|0|0|0	0.33	1	0.33	1	0.33	4.2	13.33	0.11
R32	ARMC6	ARMC6	1|0|0	1	0.33	3	0|0|0|0|0|4|0|0	0	0	0	0	0	0.06	0.67	0.22
R32	TEX264	TEX264	4|4|1	9	3	3	0|0|0|0|0|0|0|0	0.67	1	0.67	1	0.67	4.2	30	0.02
R32	PROSER1	PROSER1	0|0|1	1	0.33	3	1|0|0|0|0|0|0|0	0	0	0	0	0	1.61	2.67	0.22
R32	PROSER2	PROSER2	3|3|0	6	2	3	0|1|0|0|0|0|0|0	0.67	1	0.67	1	0.67	1.61	16	0.02
R32	SYNCRIP	SYNCRIP	39|32|35	106	35.33	3	19|12|14|2|30|4|7|20	0.13	0.33	0.13	0.33	0.13	-5.27	2.62	0.19
R32	CCDC93	CCDC93	3|3|0	6	2	3	0|0|0|0|0|0|0|0	0.67	1	0.67	1	0.67	1.7	20	0.02
R32	N4BP1	N4BP1	11|5|4	20	6.67	3	0|1|0|0|0|0|0|0	1	1	1	1	1	9.37	53.33	0
R32	TSEN15	TSEN15	3|7|2	12	4	3	0|0|0|0|0|0|0|0	1	1	1	1	1	6.23	40	0
R32	ASCC2	ASCC2	3|6|8	17	5.67	3	0|0|0|0|0|0|0|0	1	1	1	1	1	8.08	56.67	0
R32	VIM	VIM	66|62|56	184	61.33	3	6|2|35|109|372|30|16|377	0	0	0	0	0	-350.45	0.52	0.22
R32	CXORF38	CXORF38	1|2|3	6	2	3	0|1|0|0|0|0|0|0	0.67	1	0.67	1	0.67	3.89	16	0.04
R32	PSMC6	PSMC6	34|28|24	86	28.67	3	7|2|0|1|6|7|0|0	1	1	1	1	1	8.16	9.97	0
R32	LIMA1	LIMA1	39|38|35	112	37.33	3	0|0|0|14|50|0|5|37	0.23	0.36	0.23	0.36	0.23	-2.7	2.82	0.18
R32	YIPF3	YIPF3	1|1|0	2	0.67	3	0|0|0|0|0|0|0|2	0	0	0	0	0	1.11	2.67	0.22
R32	YIPF2	YIPF2	1|0|0	1	0.33	3	0|0|0|0|0|0|0|0	0	0	0	0	0	1.7	3.33	0.22
R32	YIPF5	YIPF5	4|4|3	11	3.67	3	0|0|0|0|0|0|0|0	1	1	1	1	1	8.08	36.67	0
R32	YIPF4	YIPF4	3|3|4	10	3.33	3	0|0|0|0|0|0|0|0	1	1	1	1	1	8.08	33.33	0
R32	ELMO2	ELMO2	1|1|1	3	1	3	0|0|0|0|0|0|0|1	0	0	0	0	0	3.89	8	0.22
R32	SNX3	SNX3	10|8|9	27	9	3	5|0|0|0|0|0|0|0	1	1	1	1	1	6.2	14.4	0
R32	SNX2	SNX2	5|2|4	11	3.67	3	9|3|0|0|0|0|0|0	0.87	0.98	0.87	0.98	0.87	0.73	2.44	0
R32	SNX1	SNX1	24|24|26	74	24.67	3	6|0|0|0|0|0|0|0	1	1	1	1	1	9.37	32.89	0
R32	CYB5R3	CYB5R3	7|5|7	19	6.33	3	0|0|1|0|0|0|0|0	1	1	1	1	1	11.04	50.67	0
R32	SNX6	SNX6	15|13|15	43	14.33	3	3|4|0|0|0|0|0|0	1	1	1	1	1	7.97	16.38	0
R32	VSIG8	VSIG8	1|0|0	1	0.33	3	0|0|0|0|0|0|0|0	0	0	0	0	0	1.7	3.33	0.22
R32	SNX4	SNX4	0|1|0	1	0.33	3	0|0|0|0|0|0|0|0	0	0	0	0	0	1.7	3.33	0.22
R32	SPTAN1	SPTAN1	11|34|16	61	20.33	3	0|0|0|0|32|0|0|9	0.8	1	0.8	1	0.8	-0.17	3.97	0.01
R32	SNX9	SNX9	33|26|18	77	25.67	3	2|6|0|0|1|0|0|0	1	1	1	1	1	8.4	22.81	0
R32	SNX8	SNX8	15|12|6	33	11	3	0|0|0|0|0|0|0|0	1	1	1	1	1	13.14	110	0
R32	RBBP5	RBBP5	1|1|1	3	1	3	0|0|0|0|0|0|0|0	0	0	0	0	0	4.2	10	0.22
R32	CYR61	CYR61	1|1|1	3	1	3	0|1|0|0|0|0|0|0	0	0	0	0	0	3.89	8	0.22
R32	TCEANC	TCEANC	0|1|2	3	1	3	0|0|0|0|0|0|0|0	0.33	1	0.33	1	0.33	1.7	10	0.11
R32	STAM	STAM	34|35|24	93	31	3	1|5|0|0|1|0|1|0	1	1	1	1	1	12.07	31	0
R32	HEATR3	HEATR3	8|2|2	12	4	3	0|0|0|1|0|0|0|0	1	1	1	1	1	5.85	32	0
R32	KHSRP	KHSRP	44|38|30	112	37.33	3	27|47|3|0|14|9|11|5	0.14	0.39	0.14	0.39	0.14	-9.32	2.57	0.18
R32	TIMELESS	TIMELESS	1|0|1	2	0.67	3	1|0|0|0|0|0|0|0	0	0	0	0	0	1.61	5.33	0.22
R32	MKL1	MKL1	1|1|0	2	0.67	3	0|0|0|0|0|0|0|0	0	0	0	0	0	1.7	6.67	0.22
R32	MKL2	MKL2	0|3|0	3	1	3	0|0|0|0|0|0|0|0	0.33	1	0.33	1	0.33	1.7	10	0.09
R32	FTSJ1	FTSJ1	3|6|8	17	5.67	3	0|0|0|0|0|0|0|0	1	1	1	1	1	8.08	56.67	0
R32	STK26	STK26	12|6|8	26	8.67	3	4|1|0|0|0|0|0|0	1	1	1	1	1	5.6	13.87	0
R32	STK24	STK24	4|2|1	7	2.33	3	1|0|0|0|0|0|0|0	0.67	1	0.67	1	0.67	3.89	18.67	0.04
R32	ARHGAP18	ARHGAP18	7|1|13	21	7	3	12|0|0|0|0|0|0|0	0.66	1	0.66	1	0.66	-0.9	4.67	0.06
R32	GCC1	GCC1	0|2|0	2	0.67	3	0|0|0|0|0|0|0|0	0.33	1	0.33	1	0.33	1.7	6.67	0.11
R32	TBC1D8B	TBC1D8B	1|0|0	1	0.33	3	0|4|0|0|0|0|0|0	0	0	0	0	0	0.06	0.67	0.22
R32	MGEA5	MGEA5	33|25|23	81	27	3	2|6|0|0|0|0|0|0	1	1	1	1	1	9.35	27	0
R32	SAPCD2	SAPCD2	6|9|4	19	6.33	3	0|1|0|0|0|0|0|0	1	1	1	1	1	9.37	50.67	0
R32	PHKG2	PHKG2	0|1|0	1	0.33	3	2|0|0|0|0|0|1|0	0	0	0	0	0	0.68	0.89	0.22
R32	RAD54L2	RAD54L2	4|1|4	9	3	3	0|0|0|0|4|0|0|1	0.66	0.99	0.66	0.99	0.66	2.01	4.8	0.06
R32	ITPK1	ITPK1	9|9|8	26	8.67	3	2|2|0|0|0|0|0|0	1	1	1	1	1	8.71	17.33	0
R32	CSK	CSK	1|1|2	4	1.33	3	0|0|0|0|0|0|0|0	0.33	1	0.33	1	0.33	4.2	13.33	0.11
R32	CNOT11	CNOT11	1|2|1	4	1.33	3	0|0|0|0|0|0|0|0	0.33	1	0.33	1	0.33	4.2	13.33	0.11
R32	CNOT10	CNOT10	4|3|2	9	3	3	0|0|0|0|0|0|0|0	1	1	1	1	1	6.23	30	0
R32	FARSA	FARSA	24|25|26	75	25	3	4|14|2|0|1|4|0|0	1	1	1	1	1	6.45	8	0
R32	MLLT11	MLLT11	5|2|1	8	2.67	3	1|2|0|0|0|0|0|0	0.66	1	0.66	1	0.66	2.45	7.11	0.06
R32	SMYD5	SMYD5	13|10|9	32	10.67	3	1|3|0|0|0|0|0|0	1	1	1	1	1	8.17	21.33	0
R32	IBTK	IBTK	3|1|2	6	2	3	0|5|0|0|7|0|0|0	0.5	0.87	0.5	0.87	0.5	-1.24	1.33	0.07
R32	UHRF1BP1L	UHRF1BP1L	15|10|12	37	12.33	3	0|0|0|0|0|0|0|0	1	1	1	1	1	19.43	123.33	0
R32	EIF4H	EIF4H	3|4|8	15	5	3	4|1|4|0|0|0|0|0	0.97	1	0.97	1	0.97	2.71	4.44	0
R32	SMYD2	SMYD2	2|0|0	2	0.67	3	0|0|0|0|0|0|0|0	0.33	1	0.33	1	0.33	1.7	6.67	0.11
R32	RBX1	RBX1	5|3|4	12	4	3	1|2|0|0|0|0|0|0	1	1	1	1	1	4.95	10.67	0
R32	EIF4E	EIF4E	8|13|12	33	11	3	7|12|0|4|1|2|0|0	0.93	0.99	0.93	0.99	0.93	1.61	3.38	0
R32	TELO2	TELO2	17|10|8	35	11.67	3	1|0|0|1|0|0|0|0	1	1	1	1	1	13.9	46.67	0
R32	TUBB2A	TUBB2A	12|7|9	28	9.33	3	8|23|0|0|1|14|0|0	0.08	0.21	0.08	0.21	0.08	-6.77	1.62	0.19
R32	MRFAP1	MRFAP1	1|1|1	3	1	3	0|0|0|0|0|0|0|0	0	0	0	0	0	4.2	10	0.22
R32	GALNT2	GALNT2	0|1|0	1	0.33	3	0|0|0|0|0|0|0|0	0	0	0	0	0	1.7	3.33	0.22
R32	EIF4B	EIF4B	27|22|41	90	30	3	3|3|5|0|3|0|10|1	1	1	1	1	1	7.58	9.6	0
R32	HAT1	HAT1	8|11|13	32	10.67	3	0|3|0|0|0|0|0|0	1	1	1	1	1	7.56	28.44	0
R32	COMTD1	COMTD1	0|0|1	1	0.33	3	0|0|0|0|0|0|0|0	0	0	0	0	0	1.7	3.33	0.22
R32	TUBB	TUBB	41|38|43	122	40.67	3	51|125|9|28|21|60|4|13	0	0	0	0	0	-78.03	1.05	0.22
R32	FAM78B	FAM78B	0|0|1	1	0.33	3	1|1|0|0|0|0|0|0	0	0	0	0	0	1.16	1.33	0.22
R32	LY75	LY75	1|0|0	1	0.33	3	0|0|0|0|2|0|0|0	0	0	0	0	0	1.11	1.33	0.22
R32	SNX29	SNX29	2|0|0	2	0.67	3	1|0|0|0|0|0|0|0	0.33	1	0.33	1	0.33	1.61	5.33	0.15
R32	CLIP1	CLIP1	1|5|1	7	2.33	3	0|0|0|0|1|0|0|0	0.33	1	0.33	1	0.33	3.89	18.67	0.08
R32	CLK1	CLK1	0|0|1	1	0.33	3	0|0|0|0|0|0|0|0	0	0	0	0	0	1.7	3.33	0.22
R32	SNX27	SNX27	23|17|19	59	19.67	3	0|0|0|0|0|0|0|0	1	1	1	1	1	29.99	196.67	0
R32	SNX24	SNX24	2|3|2	7	2.33	3	0|0|0|0|0|0|0|0	1	1	1	1	1	6.23	23.33	0
R32	GOLGA2	GOLGA2	35|44|31	110	36.67	3	4|0|0|0|0|0|0|0	1	1	1	1	1	13.14	73.33	0
R32	HDAC1	HDAC1	16|16|17	49	16.33	3	1|4|0|2|4|2|0|2	1	1	1	1	1	14.66	8.71	0
R32	HDAC3	HDAC3	9|14|7	30	10	3	0|3|0|4|0|2|0|0	1	1	1	1	1	5.25	8.89	0
R32	HDAC2	HDAC2	24|18|19	61	20.33	3	3|15|0|8|7|4|2|3	0.99	1	0.99	1	0.99	3.7	3.87	0
R32	CDCP1	CDCP1	8|8|11	27	9	3	0|0|0|0|0|0|0|0	1	1	1	1	1	16.32	90	0
R32	PI4KA	PI4KA	4|4|1	9	3	3	0|0|0|0|0|0|0|0	0.67	1	0.67	1	0.67	4.2	30	0.02
R32	TPT1P8	TPT1P8	0|1|0	1	0.33	3	1|0|0|0|2|0|0|0	0	0	0	0	0	0.68	0.89	0.22
R32	RFC5	RFC5	10|18|13	41	13.67	3	15|2|0|0|1|0|0|0	0.99	1	0.99	1	0.99	4.68	6.07	0
R32	RFC4	RFC4	6|9|12	27	9	3	15|2|0|0|1|1|0|0	0.97	0.99	0.97	0.99	0.97	2.55	3.79	0
R32	RFC1	RFC1	2|3|5	10	3.33	3	15|0|0|0|0|0|0|0	0.72	0.96	0.72	0.96	0.72	-0.28	1.78	0.01
R32	RFC3	RFC3	16|11|9	36	12	3	21|0|0|2|4|5|0|1	0.83	0.99	0.83	0.99	0.83	0.47	2.91	0.01
R32	RFC2	RFC2	11|13|13	37	12.33	3	6|1|0|0|6|0|0|0	1	1	1	1	1	5.48	7.59	0
R32	SH3BP4	SH3BP4	6|4|2	12	4	3	0|0|0|1|0|0|0|0	1	1	1	1	1	5.85	32	0
R32	KIF15	KIF15	43|32|15	90	30	3	1|1|0|0|0|0|0|0	1	1	1	1	1	24.43	120	0
R32	PGAM5	PGAM5	24|21|14	59	19.67	3	0|0|0|5|13|0|0|6	1	1	1	1	1	4.86	6.56	0
R32	SH3BP1	SH3BP1	1|0|0	1	0.33	3	0|0|0|0|0|0|0|0	0	0	0	0	0	1.7	3.33	0.22
R32	SH3BP2	SH3BP2	6|4|4	14	4.67	3	0|0|0|0|0|0|0|0	1	1	1	1	1	9.82	46.67	0
R32	PGAM1	PGAM1	17|11|12	40	13.33	3	8|3|1|0|2|2|0|0	1	1	1	1	1	5.25	6.67	0
R32	CHCHD3	CHCHD3	2|5|1	8	2.67	3	0|0|0|0|0|0|0|0	0.67	1	0.67	1	0.67	4.2	26.67	0.03
R32	CBX4	CBX4	2|2|0	4	1.33	3	0|0|0|0|0|0|0|0	0.67	1	0.67	1	0.67	1.7	13.33	0.04
R32	NDC80	NDC80	7|13|6	26	8.67	3	0|0|0|0|0|0|0|0	1	1	1	1	1	13.14	86.67	0
R32	AKR1C1	AKR1C1	14|15|24	53	17.67	3	0|0|5|2|11|14|5|1	0.95	1	0.95	1	0.95	2.32	3.72	0
R32	FECH	FECH	1|0|0	1	0.33	3	0|0|0|1|0|0|0|1	0	0	0	0	0	1.16	1.33	0.22
R32	AKR1C3	AKR1C3	7|6|11	24	8	3	0|0|0|0|0|1|0|0	1	1	1	1	1	12.66	64	0
R32	GRN	GRN	1|0|0	1	0.33	3	0|0|0|0|0|0|0|0	0	0	0	0	0	1.7	3.33	0.22
R32	FASTKD5	FASTKD5	0|1|0	1	0.33	3	0|0|0|0|0|0|0|0	0	0	0	0	0	1.7	3.33	0.22
R32	FASTKD2	FASTKD2	1|1|0	2	0.67	3	0|2|0|0|2|0|0|2	0	0	0	0	0	-0.69	0.89	0.22
R32	ERCC6-PGBD3	ERCC6	4|2|0	6	2	3	0|0|0|0|0|0|0|0	0.67	1	0.67	1	0.67	1.7	20	0.03
R32	C1QBP	C1QBP	15|14|12	41	13.67	3	0|0|0|1|0|0|0|0	1	1	1	1	1	21.99	109.33	0
R32	RAB18	RAB18	4|4|4	12	4	3	0|0|0|0|0|0|0|0	1	1	1	1	1	9.82	40	0
R32	TRAPPC12	TRAPPC12	0|0|1	1	0.33	3	0|0|2|0|0|0|0|0	0	0	0	0	0	1.11	1.33	0.22
R32	RAB10	RAB10	8|6|7	21	7	3	3|2|1|3|4|0|2|2	0.98	1	0.98	1	0.98	3	3.29	0
R32	RAB13	RAB13	6|2|4	12	4	3	2|0|0|0|0|0|0|0	1	1	1	1	1	4.41	16	0
R32	SRP72	SRP72	14|20|16	50	16.67	3	12|4|1|0|0|0|0|0	1	1	1	1	1	5.46	7.84	0
R32	DNMBP	DNMBP	57|44|48	149	49.67	3	3|4|0|0|0|0|0|0	1	1	1	1	1	18.18	56.76	0
R32	RAB14	RAB14	35|23|25	83	27.67	3	0|0|0|0|2|0|0|0	1	1	1	1	1	18.66	110.67	0
R32	HNRNPM	HNRNPM	320|302|341	963	321	3	4|1|5|2|194|4|7|128	1	1	1	1	1	7.32	7.44	0
R32	LYSMD2	LYSMD2	1|0|0	1	0.33	3	0|0|0|0|0|0|0|0	0	0	0	0	0	1.7	3.33	0.22
R32	KLHL15	KLHL15	2|0|0	2	0.67	3	0|0|0|0|0|0|0|0	0.33	1	0.33	1	0.33	1.7	6.67	0.11
R32	RQCD1	RQCD1	8|8|4	20	6.67	3	1|1|0|0|1|0|0|0	1	1	1	1	1	6.71	17.78	0
R32	DOCK6	DOCK6	1|1|0	2	0.67	3	0|0|0|0|0|0|0|0	0	0	0	0	0	1.7	6.67	0.22
R32	PAF1	PAF1	4|4|1	9	3	3	0|0|0|0|0|0|0|0	0.67	1	0.67	1	0.67	4.2	30	0.02
R32	RAB1B	RAB1B	13|7|8	28	9.33	3	0|0|0|0|0|0|0|0	1	1	1	1	1	14.74	93.33	0
R32	GMPPA	GMPPA	0|1|0	1	0.33	3	1|2|0|0|0|2|0|0	0	0	0	0	0	-0.22	0.53	0.22
R32	AIFM2	AIFM2	3|4|10	17	5.67	3	3|1|0|0|0|1|0|0	0.99	1	0.99	1	0.99	3.83	9.07	0
R32	PDCD6	PDCD6	20|21|25	66	22	3	5|5|1|1|7|0|0|4	1	1	1	1	1	8.45	7.65	0
R32	COL5A1	COL5A1	1|0|0	1	0.33	3	0|0|0|0|0|0|0|0	0	0	0	0	0	1.7	3.33	0.22
R32	MTOR	MTOR	22|25|9	56	18.67	3	6|8|0|0|0|5|0|0	0.99	1	0.99	1	0.99	4.03	7.86	0
R32	LAMP2	LAMP2	1|2|4	7	2.33	3	0|0|0|0|0|0|0|0	0.67	1	0.67	1	0.67	4.2	23.33	0.03
R32	SND1	SND1	36|27|39	102	34	3	9|0|0|0|0|0|0|0	1	1	1	1	1	8.42	30.22	0
R32	IGF2BP1	IGF2BP1	0|2|2	4	1.33	3	0|0|0|3|12|0|0|8	0	0	0	0	0	-8.76	0.46	0.22
R32	IGF2BP3	IGF2BP3	4|6|4	14	4.67	3	0|0|0|2|11|0|0|5	0.77	0.93	0.77	0.93	0.77	0.79	2.07	0.01
R32	UNK	UNK	5|1|0	6	2	3	0|0|0|0|0|0|0|0	0.33	1	0.33	1	0.33	1.7	20	0.08
R32	DUT	DUT	15|15|13	43	14.33	3	0|2|3|0|2|0|0|0	1	1	1	1	1	10.85	16.38	0
R32	TRIM65	TRIM65	3|0|0	3	1	3	0|1|0|0|0|0|0|0	0.33	1	0.33	1	0.33	1.61	8	0.1
R32	NAT10	NAT10	7|14|12	33	11	3	5|0|1|13|77|0|0|49	0	0	0	0	0	-53.59	0.61	0.22
R32	MAPK9	MAPK9	1|2|2	5	1.67	3	0|0|0|0|0|0|0|0	0.67	1	0.67	1	0.67	4.2	16.67	0.04
R32	C10ORF32	C10ORF32	1|0|0	1	0.33	3	0|0|0|0|0|0|0|0	0	0	0	0	0	1.7	3.33	0.22
R32	KIF1B	KIF1B	2|0|1	3	1	3	1|0|0|0|0|0|0|0	0.33	1	0.33	1	0.33	1.61	8	0.15
R32	KIF1C	KIF1C	5|2|2	9	3	3	0|0|0|0|0|0|0|0	1	1	1	1	1	6.23	30	0
R32	REEP4	REEP4	5|3|6	14	4.67	3	0|0|0|0|0|0|0|0	1	1	1	1	1	8.08	46.67	0
R32	FAM188A	FAM188A	1|0|0	1	0.33	3	0|0|0|0|0|0|0|0	0	0	0	0	0	1.7	3.33	0.22
R32	SMEK1	SMEK1	2|0|0	2	0.67	3	0|0|0|0|0|0|0|0	0.33	1	0.33	1	0.33	1.7	6.67	0.11
R32	RAD50	RAD50	3|5|2	10	3.33	3	0|1|0|0|2|0|0|0	0.99	1	0.99	1	0.99	3.73	8.89	0
R32	HP1BP3	HP1BP3	0|1|3	4	1.33	3	3|0|0|19|59|0|0|53	0	0	0	0	0	-69.23	0.08	0.22
R32	RCE1	RCE1	1|1|0	2	0.67	3	0|0|0|0|0|0|0|0	0	0	0	0	0	1.7	6.67	0.22
R32	LENG9	LENG9	2|1|0	3	1	3	0|0|0|0|1|0|0|0	0.33	1	0.33	1	0.33	1.61	8	0.15
R32	GNAS	GNAS	5|3|4	12	4	3	0|0|0|0|2|0|0|0	1	1	1	1	1	5.42	16	0
R32	USP8	USP8	11|11|8	30	10	3	0|0|0|0|1|0|0|0	1	1	1	1	1	15.84	80	0
R32	ERCC2	ERCC2	1|3|2	6	2	3	0|1|0|0|0|0|0|0	0.67	1	0.67	1	0.67	3.89	16	0.04
R32	USP3	USP3	3|1|0	4	1.33	3	1|0|0|0|0|0|0|0	0.33	1	0.33	1	0.33	1.61	10.67	0.1
R32	USP4	USP4	13|13|13	39	13	3	0|0|0|0|0|0|0|0	1	1	1	1	1	24	130	0
R32	USP5	USP5	38|25|22	85	28.33	3	22|7|1|0|8|0|0|0	1	1	1	1	1	5.09	5.96	0
R32	USP7	USP7	24|19|21	64	21.33	3	12|1|0|0|4|0|0|0	1	1	1	1	1	6.28	10.04	0
R32	RPRD1B	RPRD1B	3|4|5	12	4	3	3|0|0|0|3|0|0|1	0.98	0.99	0.98	0.99	0.98	3.26	4.57	0
R32	NDUFA13	NDUFA13	5|6|6	17	5.67	3	0|0|0|5|0|0|0|0	1	1	1	1	1	5.11	9.07	0
R32	NDRG1	NDRG1	6|5|6	17	5.67	3	0|0|0|0|0|0|0|0	1	1	1	1	1	11.5	56.67	0
R32	RAB8A	RAB8A	5|3|5	13	4.33	3	0|0|0|0|0|0|0|0	1	1	1	1	1	8.08	43.33	0
R32	FAM192A	FAM192A	2|1|2	5	1.67	3	0|0|0|0|0|0|0|0	0.67	1	0.67	1	0.67	4.2	16.67	0.04
R32	RNF31	RNF31	0|1|1	2	0.67	3	0|0|0|1|0|0|0|0	0	0	0	0	0	1.61	5.33	0.22
R32	CEBPB	CEBPB	1|1|5	7	2.33	3	0|0|0|0|2|0|0|0	0.33	1	0.33	1	0.33	3.15	9.33	0.11
R32	LOXL2	LOXL2	1|0|1	2	0.67	3	0|0|0|0|0|0|1|0	0	0	0	0	0	1.61	5.33	0.22
R32	NDRG3	NDRG3	16|14|15	45	15	3	3|0|0|0|0|0|0|0	1	1	1	1	1	10.07	40	0
R32	ARAP3	ARAP3	6|5|6	17	5.67	3	0|0|0|0|0|0|0|0	1	1	1	1	1	11.5	56.67	0
R32	PYGO2	PYGO2	1|1|0	2	0.67	3	0|0|0|0|0|0|0|0	0	0	0	0	0	1.7	6.67	0.22
R32	RAD54B	RAD54B	5|1|1	7	2.33	3	0|1|0|0|0|0|0|0	0.33	1	0.33	1	0.33	3.89	18.67	0.08
R32	BID	BID	4|4|5	13	4.33	3	1|0|0|0|0|0|0|0	1	1	1	1	1	9.37	34.67	0
R32	CEP55	CEP55	25|23|17	65	21.67	3	0|1|0|7|9|0|0|4	1	1	1	1	1	5.93	8.25	0
R32	HSP90AB4P	HSP90AB4P	0|1|1	2	0.67	3	0|0|0|0|0|0|0|0	0	0	0	0	0	1.7	6.67	0.22
R32	ANKRD13A	ANKRD13A	2|2|2	6	2	3	0|0|0|0|0|0|0|0	1	1	1	1	1	6.23	20	0
R32	HOXA10	HOXA10	3|0|0	3	1	3	0|0|0|0|0|0|0|0	0.33	1	0.33	1	0.33	1.7	10	0.09
R32	PFKM	PFKM	11|18|12	41	13.67	3	4|4|0|1|0|10|0|0	0.99	1	0.99	1	0.99	4.72	5.75	0
R32	PFKL	PFKL	16|9|13	38	12.67	3	5|0|0|1|0|0|0|0	1	1	1	1	1	6.37	16.89	0
R32	MED15	MED15	1|1|1	3	1	3	0|0|0|0|0|0|0|0	0	0	0	0	0	4.2	10	0.22
R32	SUZ12	SUZ12	0|1|0	1	0.33	3	0|0|0|0|0|0|0|0	0	0	0	0	0	1.7	3.33	0.22
R32	OTULIN	OTULIN	18|15|21	54	18	3	0|0|0|0|0|0|0|0	1	1	1	1	1	27.01	180	0
R32	CAMK2D	CAMK2D	9|11|5	25	8.33	3	0|0|0|0|0|0|0|0	1	1	1	1	1	11.5	83.33	0
R32	PITPNB	PITPNB	2|0|3	5	1.67	3	7|2|0|0|0|0|0|0	0.61	0.95	0.61	0.95	0.61	-1.22	1.48	0.07
R32	LMAN2L	LMAN2L	1|0|4	5	1.67	3	0|0|0|0|0|0|0|0	0.33	1	0.33	1	0.33	1.7	16.67	0.08
R32	PPM1G	PPM1G	29|31|40	100	33.33	3	5|4|0|0|2|0|2|0	1	1	1	1	1	14.3	20.51	0
R32	HDLBP	HDLBP	33|32|34	99	33	3	26|6|0|1|0|0|1|0	1	1	1	1	1	6.16	7.76	0
R32	LSM8	LSM8	1|0|3	4	1.33	3	0|0|0|0|1|1|0|0	0.33	1	0.33	1	0.33	1.16	5.33	0.15
R32	ZC3H7B	ZC3H7B	2|0|0	2	0.67	3	0|0|0|0|0|0|0|0	0.33	1	0.33	1	0.33	1.7	6.67	0.11
R32	ZC3H7A	ZC3H7A	1|0|0	1	0.33	3	0|0|0|0|0|0|0|0	0	0	0	0	0	1.7	3.33	0.22
R32	LSM4	LSM4	2|1|4	7	2.33	3	0|0|0|0|5|0|0|0	0.65	0.99	0.65	0.99	0.65	2.28	3.73	0.06
R32	RAB12	RAB12	0|0|1	1	0.33	3	0|0|0|0|0|0|0|0	0	0	0	0	0	1.7	3.33	0.22
R32	TPP2	TPP2	5|0|0	5	1.67	3	0|0|0|0|0|0|0|0	0.33	1	0.33	1	0.33	1.7	16.67	0.08
R32	LSM7	LSM7	2|1|2	5	1.67	3	0|0|0|0|0|0|0|0	0.67	1	0.67	1	0.67	4.2	16.67	0.04
R32	PSME2	PSME2	39|33|29	101	33.67	3	11|11|0|0|10|0|0|2	1	1	1	1	1	6.6	7.92	0
R32	WARS	WARS	14|7|12	33	11	3	10|5|0|0|0|0|0|0	0.99	1	0.99	1	0.99	4.02	5.87	0
R32	LSM2	LSM2	5|5|5	15	5	3	0|0|0|0|6|0|0|1	0.99	0.99	0.99	0.99	0.99	4.6	5.71	0
R32	THOP1	THOP1	26|22|24	72	24	3	0|1|0|0|0|0|0|0	1	1	1	1	1	36.86	192	0
R32	CUL5	CUL5	6|2|1	9	3	3	2|0|0|0|0|0|0|0	0.66	1	0.66	1	0.66	3.15	12	0.06
R32	SLK	SLK	20|24|22	66	22	3	0|0|0|0|0|0|0|0	1	1	1	1	1	34.43	220	0
R32	ABCF3	ABCF3	12|6|8	26	8.67	3	9|0|0|0|0|0|0|0	0.99	1	0.99	1	0.99	4.75	7.7	0
R32	HMGA1	HMGA1	2|4|4	10	3.33	3	0|0|8|1|8|0|0|5	0.17	0.26	0.17	0.26	0.17	-4.2	1.21	0.18
R32	MZT1	MZT1	2|2|2	6	2	3	0|0|0|0|0|0|0|0	1	1	1	1	1	6.23	20	0
R32	CTNNA1	CTNNA1	29|19|27	75	25	3	3|0|0|0|4|0|0|1	1	1	1	1	1	10.88	25	0
R32	MTFR1L	MTFR1L	5|5|5	15	5	3	0|0|0|3|0|0|0|0	1	1	1	1	1	6.06	13.33	0
R32	PPM1B	PPM1B	2|0|0	2	0.67	3	0|0|0|0|0|0|0|0	0.33	1	0.33	1	0.33	1.7	6.67	0.11
R32	TAMM41	TAMM41	2|3|2	7	2.33	3	0|0|0|0|0|1|0|0	1	1	1	1	1	5.85	18.67	0
R32	DCBLD2	DCBLD2	0|0|1	1	0.33	3	0|0|0|0|0|0|0|0	0	0	0	0	0	1.7	3.33	0.22
R32	KIAA1429	KIAA1429	0|1|1	2	0.67	3	0|0|0|1|0|0|0|0	0	0	0	0	0	1.61	5.33	0.22
R32	MFF	MFF	9|2|2	13	4.33	3	0|0|0|0|0|0|0|0	1	1	1	1	1	6.23	43.33	0
R32	TOPBP1	TOPBP1	1|0|1	2	0.67	3	0|0|0|0|0|0|0|0	0	0	0	0	0	1.7	6.67	0.22
R32	CENPH	CENPH	0|1|0	1	0.33	3	0|0|0|0|0|0|0|0	0	0	0	0	0	1.7	3.33	0.22
R32	NOTCH2	NOTCH2	6|5|1	12	4	3	0|0|0|0|0|0|0|0	0.67	1	0.67	1	0.67	4.2	40	0.01
R32	NOTCH3	NOTCH3	0|1|0	1	0.33	3	0|0|0|0|0|0|0|0	0	0	0	0	0	1.7	3.33	0.22
R32	SSR1	SSR1	7|5|5	17	5.67	3	0|0|0|0|0|0|0|0	1	1	1	1	1	11.5	56.67	0
R32	SSR4	SSR4	5|5|4	14	4.67	3	0|0|0|0|0|0|0|0	1	1	1	1	1	9.82	46.67	0
R32	TMEM33	TMEM33	19|25|19	63	21	3	0|0|0|16|6|0|0|1	1	1	1	1	1	5.64	7.3	0
R32	NCDN	NCDN	19|18|12	49	16.33	3	0|2|0|0|0|0|0|0	1	1	1	1	1	11.99	65.33	0
R32	MCU	MCU	2|1|0	3	1	3	0|0|0|0|0|0|0|0	0.33	1	0.33	1	0.33	1.7	10	0.11
R32	CTTNBP2NL	CTTNBP2NL	1|5|1	7	2.33	3	0|0|0|0|0|0|0|0	0.33	1	0.33	1	0.33	4.2	23.33	0.08
R32	ARHGEF40	ARHGEF40	0|1|1	2	0.67	3	0|0|0|0|0|0|0|0	0	0	0	0	0	1.7	6.67	0.22
R32	ACP2	ACP2	1|0|1	2	0.67	3	0|0|0|0|0|0|0|0	0	0	0	0	0	1.7	6.67	0.22
R32	TOMM40	TOMM40	12|11|8	31	10.33	3	0|0|0|1|0|0|0|0	1	1	1	1	1	15.84	82.67	0
R32	AP4B1	AP4B1	3|4|4	11	3.67	3	0|0|0|0|0|0|0|0	1	1	1	1	1	8.08	36.67	0
R32	MYO19	MYO19	12|9|9	30	10	3	0|0|0|0|0|0|0|0	1	1	1	1	1	17.89	100	0
R32	NISCH	NISCH	5|2|0	7	2.33	3	0|0|0|0|0|0|0|0	0.67	1	0.67	1	0.67	1.7	23.33	0.03
R32	PRPF4B	PRPF4B	0|1|0	1	0.33	3	0|0|0|1|35|0|0|15	0	0	0	0	0	-23.24	0.05	0.22
R32	TGM2	TGM2	8|6|16	30	10	3	1|0|0|0|0|0|0|0	1	1	1	1	1	12.66	80	0
R32	MYL6	MYL6	16|13|12	41	13.67	3	10|13|2|2|26|6|4|15	0	0	0	0	0	-14.04	1.4	0.21
R32	TPBG	TPBG	2|3|4	9	3	3	1|0|0|0|0|0|0|0	1	1	1	1	1	5.85	24	0
R32	RAPGEF6	RAPGEF6	18|11|9	38	12.67	3	0|0|0|0|0|0|0|0	1	1	1	1	1	17.89	126.67	0
R32	FRYL	FRYL	1|0|2	3	1	3	1|0|0|0|2|0|0|0	0.33	0.98	0.33	0.98	0.33	0.68	2.67	0.17
R32	IDH1	IDH1	9|1|10	20	6.67	3	2|0|0|0|0|0|0|0	0.67	1	0.67	1	0.67	3.15	26.67	0.01
R32	RAPGEF1	RAPGEF1	1|2|0	3	1	3	0|0|0|0|0|0|0|0	0.33	1	0.33	1	0.33	1.7	10	0.11
R32	RAPGEF2	RAPGEF2	2|1|3	6	2	3	0|1|0|0|1|0|0|1	0.66	0.99	0.66	0.99	0.66	2.31	5.33	0.06
R32	SLC30A5	SLC30A5	3|6|6	15	5	3	0|0|0|0|0|0|0|0	1	1	1	1	1	8.08	50	0
R32	SLC30A7	SLC30A7	7|8|12	27	9	3	0|0|0|0|0|0|0|0	1	1	1	1	1	14.74	90	0
R32	PPM1H	PPM1H	8|4|5	17	5.67	3	0|0|0|0|0|0|0|1	1	1	1	1	1	9.37	45.33	0
R32	SLC30A1	SLC30A1	8|11|12	31	10.33	3	0|0|0|0|0|0|0|0	1	1	1	1	1	16.32	103.33	0
R32	FADS3	FADS3	3|2|3	8	2.67	3	0|0|0|0|0|0|0|0	1	1	1	1	1	6.23	26.67	0
R32	SNRNP200	SNRNP200	65|62|64	191	63.67	3	24|9|0|42|133|0|1|103	0	0	0	0	0	-48.42	1.63	0.22
R32	CERS2	CERS2	2|2|0	4	1.33	3	0|0|0|1|0|0|0|0	0.66	1	0.66	1	0.66	1.61	10.67	0.05
R32	DNAJB12	DNAJB12	2|1|3	6	2	3	0|0|0|0|0|0|0|0	0.67	1	0.67	1	0.67	4.2	20	0.03
R32	SELENBP1	SELENBP1	15|8|2	25	8.33	3	0|0|0|0|1|0|0|0	1	1	1	1	1	5.85	66.67	0
R32	EML3	EML3	6|5|0	11	3.67	3	0|0|0|0|0|0|0|0	0.67	1	0.67	1	0.67	1.7	36.67	0.01
R32	TFB2M	TFB2M	17|23|18	58	19.33	3	0|0|0|17|2|0|0|0	1	1	1	1	1	5.71	8.14	0
R32	MPP7	MPP7	0|1|0	1	0.33	3	0|0|0|0|0|0|0|0	0	0	0	0	0	1.7	3.33	0.22
R32	MPP6	MPP6	2|1|2	5	1.67	3	0|0|0|0|0|0|0|0	0.67	1	0.67	1	0.67	4.2	16.67	0.04
R32	MPP5	MPP5	4|3|4	11	3.67	3	0|0|0|0|0|0|0|0	1	1	1	1	1	8.08	36.67	0
R32	APIP	APIP	23|14|17	54	18	3	0|10|0|0|1|0|3|0	1	1	1	1	1	5.85	10.29	0
R32	YARS	YARS	6|1|6	13	4.33	3	8|0|0|0|0|0|0|0	0.66	0.99	0.66	0.99	0.66	1	4.33	0.06
R32	NSFL1C	NSFL1C	7|3|15	25	8.33	3	1|0|0|0|0|0|0|0	1	1	1	1	1	7.65	66.67	0
R32	ZYG11B	ZYG11B	0|0|1	1	0.33	3	0|0|0|0|0|0|0|0	0	0	0	0	0	1.7	3.33	0.22
R32	TAGLN2	TAGLN2	37|26|26	89	29.67	3	6|1|10|0|9|6|14|1	1	1	1	1	1	6.01	5.05	0
R32	AKAP11	AKAP11	1|4|1	6	2	3	0|4|0|0|0|0|0|0	0.33	0.99	0.33	0.99	0.33	2.65	4	0.16
R32	GNPDA1	GNPDA1	23|22|29	74	24.67	3	1|3|0|0|0|0|0|0	1	1	1	1	1	14.9	49.33	0
R32	PRPSAP1	PRPSAP1	2|1|0	3	1	3	1|0|0|0|0|0|0|0	0.33	1	0.33	1	0.33	1.61	8	0.15
R32	GPI	GPI	10|8|9	27	9	3	5|8|1|0|0|0|0|0	0.99	0.99	0.99	0.99	0.99	4.47	5.14	0
R32	LAS1L	LAS1L	10|11|10	31	10.33	3	0|0|0|2|19|0|2|19	0.21	0.31	0.21	0.31	0.21	-1.69	1.97	0.18
R32	PRPSAP2	PRPSAP2	2|0|0	2	0.67	3	0|0|0|0|0|0|0|0	0.33	1	0.33	1	0.33	1.7	6.67	0.11
R32	C11ORF98	C11ORF98	0|1|1	2	0.67	3	2|0|0|0|2|0|0|2	0	0	0	0	0	-0.69	0.89	0.22
R32	KRTAP3-3	KRTAP3-3	1|0|0	1	0.33	3	0|0|0|0|0|0|1|0	0	0	0	0	0	1.61	2.67	0.22
R32	AIMP1	AIMP1	11|16|12	39	13	3	8|16|0|0|5|0|0|0	0.97	0.99	0.97	0.99	0.97	2.92	3.59	0
R32	SLC25A22	SLC25A22	19|18|13	50	16.67	3	0|0|0|9|0|0|0|0	1	1	1	1	1	6.34	14.81	0
R32	ANXA11	ANXA11	75|57|63	195	65	3	19|14|8|0|22|4|13|7	1	1	1	1	1	8.81	5.98	0
R32	ADAMTS15	ADAMTS15	1|1|0	2	0.67	3	0|0|0|0|0|0|0|0	0	0	0	0	0	1.7	6.67	0.22
R32	NUPL1	NUPL1	1|1|3	5	1.67	3	1|3|0|0|3|0|0|2	0.31	0.92	0.31	0.92	0.31	-0.26	1.48	0.17
R32	SLC25A24	SLC25A24	12|21|13	46	15.33	3	0|0|0|5|0|0|0|0	1	1	1	1	1	7.36	24.53	0
R32	DICER1	DICER1	0|2|2	4	1.33	3	0|0|0|0|0|0|0|0	0.67	1	0.67	1	0.67	1.7	13.33	0.04
R32	C2ORF69	C2ORF69	2|3|1	6	2	3	0|0|0|0|0|0|0|0	0.67	1	0.67	1	0.67	4.2	20	0.03
R32	SLC25A29	SLC25A29	7|3|1	11	3.67	3	0|0|0|0|0|0|0|0	0.67	1	0.67	1	0.67	4.2	36.67	0.02
R32	MPP1	MPP1	15|10|14	39	13	3	0|0|0|0|0|0|0|0	1	1	1	1	1	19.43	130	0
R32	OSBP	OSBP	59|46|62	167	55.67	3	8|2|0|0|0|0|0|0	1	1	1	1	1	11.69	44.53	0
R32	AP4S1	AP4S1	1|1|0	2	0.67	3	0|0|0|0|0|0|0|0	0	0	0	0	0	1.7	6.67	0.22
R32	ATIC	ATIC	3|0|4	7	2.33	3	0|0|0|0|0|0|0|0	0.67	1	0.67	1	0.67	1.7	23.33	0.02
R32	SNRPD3	SNRPD3	2|4|4	10	3.33	3	2|2|2|2|6|2|0|8	0.06	0.09	0.06	0.09	0.06	-5.21	1.11	0.19
R32	SNRPD2	SNRPD2	8|7|5	20	6.67	3	1|2|0|8|9|0|0|5	0.62	0.86	0.62	0.86	0.62	-1.09	2.13	0.07
R32	SNRPD1	SNRPD1	3|2|4	9	3	3	3|4|3|6|3|2|0|6	0.01	0.02	0.01	0.02	0.01	-6.98	0.89	0.19
R32	CNN2	CNN2	40|33|41	114	38	3	17|14|1|0|5|0|4|0	1	1	1	1	1	6.36	7.41	0
R32	MYLK	MYLK	1|2|2	5	1.67	3	1|0|0|0|0|0|0|0	0.66	1	0.66	1	0.66	3.89	13.33	0.05
R32	ATP2C1	ATP2C1	9|3|6	18	6	3	0|0|0|0|0|0|0|0	1	1	1	1	1	8.08	60	0
R32	OXSR1	OXSR1	1|1|6	8	2.67	3	4|0|0|0|0|0|0|0	0.33	1	0.33	1	0.33	2.65	5.33	0.15
R32	KPNA4	KPNA4	6|8|9	23	7.67	3	1|0|0|0|2|0|0|0	1	1	1	1	1	8.34	20.44	0
R32	KPNA3	KPNA3	24|23|20	67	22.33	3	1|0|0|0|3|0|0|1	1	1	1	1	1	16.52	35.73	0
R32	KPNA2	KPNA2	26|22|24	72	24	3	16|9|0|3|18|0|0|12	0.93	0.98	0.93	0.98	0.93	1.89	3.31	0
R32	KPNA1	KPNA1	6|10|6	22	7.33	3	0|0|0|0|1|0|0|1	1	1	1	1	1	10.81	29.33	0
R32	METTL1	METTL1	0|0|4	4	1.33	3	0|0|0|0|0|0|0|0	0.33	1	0.33	1	0.33	1.7	13.33	0.08
R32	MYO5B	MYO5B	1|2|0	3	1	3	0|0|0|0|0|0|0|0	0.33	1	0.33	1	0.33	1.7	10	0.11
R32	COPB2	COPB2	61|47|55	163	54.33	3	11|4|0|0|0|0|0|0	1	1	1	1	1	10.03	28.98	0
R32	SYNGR3	SYNGR3	0|1|0	1	0.33	3	0|0|0|0|0|0|0|0	0	0	0	0	0	1.7	3.33	0.22
R32	PKP2	PKP2	9|4|5	18	6	3	0|0|0|0|0|0|0|0	1	1	1	1	1	9.82	60	0
R32	EPHB2	EPHB2	0|0|1	1	0.33	3	0|1|0|0|0|0|0|0	0	0	0	0	0	1.61	2.67	0.22
R32	SYNM	SYNM	0|0|3	3	1	3	0|0|0|1|8|0|0|4	0.27	0.82	0.27	0.82	0.27	-3.64	0.62	0.18
R32	PKP1	PKP1	0|1|1	2	0.67	3	0|0|1|1|0|0|0|0	0	0	0	0	0	1.16	2.67	0.22
R32	YME1L1	YME1L1	5|5|3	13	4.33	3	0|0|0|0|0|0|0|0	1	1	1	1	1	8.08	43.33	0
R32	GORASP1	GORASP1	0|2|1	3	1	3	0|0|0|0|0|0|0|0	0.33	1	0.33	1	0.33	1.7	10	0.11
R32	KIAA1671	KIAA1671	5|8|0	13	4.33	3	0|2|0|0|0|0|0|0	0.67	1	0.67	1	0.67	1.11	17.33	0.02
R32	GSPT1	GSPT1	45|38|39	122	40.67	3	11|10|0|0|2|0|5|0	1	1	1	1	1	8.57	11.62	0
R32	CRTC1	CRTC1	5|0|1	6	2	3	0|1|0|0|0|1|0|0	0.33	1	0.33	1	0.33	1.16	8	0.09
R32	NOP10	NOP10	0|3|3	6	2	3	0|0|0|4|12|0|0|14	0	0	0	0	0	-12.34	0.53	0.22
R32	CRTC2	CRTC2	5|9|4	18	6	3	1|4|0|2|0|0|0|0	0.99	1	0.99	1	0.99	3.99	6.86	0
R32	ID1	ID1	3|4|8	15	5	3	2|4|0|2|0|1|0|0	0.96	1	0.96	1	0.96	2.53	4.44	0
R32	EIF5B	EIF5B	21|27|30	78	26	3	9|4|2|0|1|0|0|0	1	1	1	1	1	7.35	13	0
R32	NUDT21	NUDT21	3|6|7	16	5.33	3	12|3|1|0|2|2|0|2	0.58	0.89	0.58	0.89	0.58	-2.42	1.94	0.07
R32	PAGE1	PAGE1	14|8|5	27	9	3	0|0|0|0|1|4|1|0	1	1	1	1	1	4.89	12	0
R32	ARHGEF5	ARHGEF5	1|1|0	2	0.67	3	0|0|0|0|2|0|0|0	0	0	0	0	0	1.11	2.67	0.22
R32	ARL3	ARL3	1|1|2	4	1.33	3	1|0|0|0|0|0|0|0	0.33	1	0.33	1	0.33	3.89	10.67	0.15
R32	NONO	NONO	26|21|26	73	24.33	3	21|21|14|9|19|13|1|7	0	0	0	0	0	-14.32	1.85	0.2
R32	PRR5L	PRR5L	1|0|1	2	0.67	3	0|2|0|0|0|0|0|0	0	0	0	0	0	1.11	2.67	0.22
R32	ENTHD2	ENTHD2	8|4|2	14	4.67	3	0|1|0|0|1|0|0|0	1	1	1	1	1	4.41	18.67	0
R32	PC	PC	242|180|153	575	191.67	3	5|60|138|48|230|10|577|112	0	0	0	0	0	-293.23	1.3	0.22
R32	AKR1A1	AKR1A1	2|3|1	6	2	3	0|0|1|0|0|0|1|2	0.65	0.99	0.65	0.99	0.65	1.81	4	0.06
R32	FNDC3B	FNDC3B	4|5|2	11	3.67	3	0|0|0|0|0|0|0|0	1	1	1	1	1	6.23	36.67	0
R32	SURF2	SURF2	2|2|3	7	2.33	3	0|0|0|0|0|0|0|0	1	1	1	1	1	6.23	23.33	0
R32	SURF4	SURF4	14|10|9	33	11	3	0|0|1|3|3|0|3|0	1	1	1	1	1	6.91	8.8	0
R32	GSTP1	GSTP1	8|5|7	20	6.67	3	0|2|0|0|1|0|0|0	1	1	1	1	1	7.24	17.78	0
R32	BECN1	BECN1	3|2|1	6	2	3	0|0|0|0|0|0|0|0	0.67	1	0.67	1	0.67	4.2	20	0.03
R32	TIMM21	TIMM21	1|0|0	1	0.33	3	0|0|0|0|0|0|0|0	0	0	0	0	0	1.7	3.33	0.22
R32	EIF3I	EIF3I	27|25|24	76	25.33	3	8|12|0|0|6|3|0|2	1	1	1	1	1	6.49	6.54	0
R32	TUBB6	TUBB6	35|27|27	89	29.67	3	43|89|0|17|6|54|1|2	0	0	0	0	0	-50.35	1.12	0.22
R32	GID8	GID8	11|9|10	30	10	3	0|3|0|0|0|0|0|0	1	1	1	1	1	8.01	26.67	0
R32	TUBB3	TUBB3	18|9|10	37	12.33	3	3|32|0|0|0|7|0|0	0.42	0.97	0.42	0.97	0.42	-2.42	2.35	0.07
R32	HERC1	HERC1	0|2|0	2	0.67	3	0|0|0|0|0|0|0|0	0.33	1	0.33	1	0.33	1.7	6.67	0.11
R32	RPP25L	RPP25L	1|2|3	6	2	3	0|0|0|0|0|0|0|0	0.67	1	0.67	1	0.67	4.2	20	0.03
R32	LBR	LBR	25|26|24	75	25	3	0|0|0|9|4|0|0|0	1	1	1	1	1	7.77	15.38	0
R32	MB21D2	MB21D2	1|0|0	1	0.33	3	0|0|0|0|0|0|0|0	0	0	0	0	0	1.7	3.33	0.22
R32	HSP90AA1	HSP90AA1	54|49|48	151	50.33	3	62|41|10|3|9|8|5|7	0.04	0.1	0.04	0.1	0.04	-5.31	2.78	0.19
R32	GPR89B	GPR89B	5|5|4	14	4.67	3	0|0|0|0|0|0|0|0	1	1	1	1	1	9.82	46.67	0
R32	EIF3M	EIF3M	21|20|23	64	21.33	3	10|0|0|0|8|0|0|0	1	1	1	1	1	6.36	9.48	0
R32	ASPSCR1	ASPSCR1	3|0|2	5	1.67	3	0|0|0|0|0|0|0|0	0.67	1	0.67	1	0.67	1.7	16.67	0.03
R32	RBFOX2	RBFOX2	9|7|6	22	7.33	3	2|2|0|2|2|1|0|0	1	1	1	1	1	5.98	6.52	0
R32	CCDC132	CCDC132	1|3|1	5	1.67	3	0|0|0|0|0|0|0|1	0.33	1	0.33	1	0.33	3.89	13.33	0.1
R32	VWA5A	VWA5A	10|2|4	16	5.33	3	0|0|0|0|0|0|0|0	1	1	1	1	1	6.23	53.33	0
R32	RPAP2	RPAP2	10|10|6	26	8.67	3	0|0|0|0|2|0|0|0	1	1	1	1	1	7.9	34.67	0
R32	RPAP3	RPAP3	20|11|22	53	17.67	3	4|0|0|0|0|0|0|0	1	1	1	1	1	7.77	35.33	0
R32	C4ORF27	C4ORF27	0|0|1	1	0.33	3	0|0|0|0|0|0|0|0	0	0	0	0	0	1.7	3.33	0.22
R32	RPAP1	RPAP1	10|7|2	19	6.33	3	0|4|0|0|0|0|0|0	0.99	1	0.99	1	0.99	3.73	12.67	0
R32	FAM168A	FAM168A	4|2|4	10	3.33	3	0|1|0|0|0|0|0|0	1	1	1	1	1	5.85	26.67	0
R32	GARS	GARS	41|25|34	100	33.33	3	7|13|0|0|2|0|0|0	1	1	1	1	1	6.66	12.12	0
R32	COPRS	COPRS	3|2|2	7	2.33	3	0|0|0|0|0|0|0|0	1	1	1	1	1	6.23	23.33	0
R32	APOB	APOB	4|5|4	13	4.33	3	0|1|0|2|2|0|0|0	1	1	1	1	1	5.09	6.93	0
R32	STRN	STRN	7|7|3	17	5.67	3	0|0|0|0|0|0|0|0	1	1	1	1	1	8.08	56.67	0
R32	KNOP1	KNOP1	0|1|0	1	0.33	3	0|0|0|0|1|0|0|0	0	0	0	0	0	1.61	2.67	0.22
R32	STK38	STK38	5|2|5	12	4	3	1|1|2|0|0|0|1|0	0.98	1	0.98	1	0.98	2.79	6.4	0
R32	STK39	STK39	1|2|4	7	2.33	3	0|0|0|0|0|0|0|0	0.67	1	0.67	1	0.67	4.2	23.33	0.03
R32	EDRF1	EDRF1	0|1|0	1	0.33	3	0|0|0|0|0|0|0|0	0	0	0	0	0	1.7	3.33	0.22
R32	AKAP17A	AKAP17A	1|0|1	2	0.67	3	0|0|0|0|0|0|0|0	0	0	0	0	0	1.7	6.67	0.22
R32	SOGA1	SOGA1	36|47|27	110	36.67	3	0|17|0|1|0|0|0|0	1	1	1	1	1	6.85	16.3	0
R32	NUCB1	NUCB1	3|1|1	5	1.67	3	0|0|0|0|0|0|0|0	0.33	1	0.33	1	0.33	4.2	16.67	0.09
R32	MIS18A	MIS18A	1|0|0	1	0.33	3	0|4|0|0|0|0|0|0	0	0	0	0	0	0.06	0.67	0.22
R32	LCLAT1	LCLAT1	0|0|1	1	0.33	3	0|0|0|0|0|0|0|0	0	0	0	0	0	1.7	3.33	0.22
R32	MKNK1	MKNK1	2|0|0	2	0.67	3	0|0|0|0|0|0|0|0	0.33	1	0.33	1	0.33	1.7	6.67	0.11
R32	EIF3E	EIF3E	32|35|36	103	34.33	3	16|6|0|1|9|1|0|0	1	1	1	1	1	6.78	8.32	0
R32	CDSN	CDSN	0|0|1	1	0.33	3	0|0|0|5|0|0|0|0	0	0	0	0	0	-0.48	0.53	0.22
R32	KIAA0101	KIAA0101	3|5|6	14	4.67	3	0|0|0|0|1|0|0|0	1	1	1	1	1	7.65	37.33	0
R32	RAF1	RAF1	15|27|25	67	22.33	3	8|12|0|8|0|11|0|0	0.98	1	0.98	1	0.98	2.65	4.58	0
R32	PTPN1	PTPN1	36|32|28	96	32	3	0|0|0|0|0|0|1|0	1	1	1	1	1	45.62	256	0
R32	STAT6	STAT6	21|18|15	54	18	3	0|0|0|0|0|0|0|0	1	1	1	1	1	27.01	180	0
R32	EHMT2	EHMT2	4|2|1	7	2.33	3	0|0|0|0|2|0|0|2	0.65	0.99	0.65	0.99	0.65	2.1	4.67	0.06
R32	NUSAP1	NUSAP1	2|3|4	9	3	3	0|0|0|0|0|0|0|0	1	1	1	1	1	6.23	30	0
R32	STAT2	STAT2	5|5|3	13	4.33	3	0|0|0|0|0|0|0|0	1	1	1	1	1	8.08	43.33	0
R32	SEC23B	SEC23B	89|74|98	261	87	3	16|27|0|0|4|1|0|0	1	1	1	1	1	8.24	14.5	0
R32	CD81	CD81	5|3|4	12	4	3	0|0|0|0|0|0|0|0	1	1	1	1	1	8.08	40	0
R32	HPRT1	HPRT1	20|22|22	64	21.33	3	1|1|1|0|7|4|1|0	1	1	1	1	1	8.7	11.38	0
R32	ARAF	ARAF	10|9|11	30	10	3	0|0|0|2|0|4|0|0	1	1	1	1	1	6.76	13.33	0
R32	SNX18	SNX18	2|1|3	6	2	3	0|2|0|0|0|0|0|0	0.66	1	0.66	1	0.66	3.15	8	0.06
R32	RPL13A	RPL13A	7|5|4	16	5.33	3	13|7|7|3|24|1|4|20	0	0	0	0	0	-27.8	0.54	0.22
R32	MARK1	MARK1	1|3|2	6	2	3	0|0|0|0|0|0|0|0	0.67	1	0.67	1	0.67	4.2	20	0.03
R32	MARK3	MARK3	8|5|7	20	6.67	3	0|0|0|0|0|0|0|0	1	1	1	1	1	11.5	66.67	0
R32	DPM3	DPM3	0|0|1	1	0.33	3	0|0|0|0|2|0|0|0	0	0	0	0	0	1.11	1.33	0.22
R32	DPM1	DPM1	22|13|15	50	16.67	3	0|0|0|6|2|0|0|0	1	1	1	1	1	6.91	16.67	0
R32	FOXF1	FOXF1	8|5|5	18	6	3	0|0|0|2|0|0|0|0	1	1	1	1	1	7.13	24	0
R32	MARCKSL1	MARCKSL1	1|1|1	3	1	3	0|0|0|0|0|0|0|0	0	0	0	0	0	4.2	10	0.22
R32	ZBED1	ZBED1	2|0|0	2	0.67	3	0|0|0|0|0|0|0|0	0.33	1	0.33	1	0.33	1.7	6.67	0.11
R32	IGBP1	IGBP1	13|9|18	40	13.33	3	3|0|0|0|0|0|0|0	1	1	1	1	1	8.01	35.56	0
R32	CD63	CD63	2|3|2	7	2.33	3	0|0|0|0|0|0|0|0	1	1	1	1	1	6.23	23.33	0
R32	HAX1	HAX1	15|13|11	39	13	3	0|0|0|8|0|0|0|0	1	1	1	1	1	6.11	13	0
R32	ERCC4	ERCC4	2|2|0	4	1.33	3	0|0|0|0|0|0|0|0	0.67	1	0.67	1	0.67	1.7	13.33	0.04
R32	RABGEF1	RABGEF1	3|3|2	8	2.67	3	0|0|0|0|0|0|0|0	1	1	1	1	1	6.23	26.67	0
R32	LY6K	LY6K	3|1|1	5	1.67	3	1|0|0|0|0|0|0|0	0.33	1	0.33	1	0.33	3.89	13.33	0.1
R32	DENND4C	DENND4C	11|11|5	27	9	3	1|0|0|0|1|0|0|0	1	1	1	1	1	9.24	36	0
R32	SMTN	SMTN	0|1|1	2	0.67	3	0|2|0|0|0|0|0|0	0	0	0	0	0	1.11	2.67	0.22
R32	TPD52L2	TPD52L2	9|5|10	24	8	3	0|0|0|0|0|0|0|0	1	1	1	1	1	11.5	80	0
R32	HTATSF1	HTATSF1	1|1|0	2	0.67	3	0|0|0|0|0|0|0|0	0	0	0	0	0	1.7	6.67	0.22
R32	NUCB2	NUCB2	0|1|4	5	1.67	3	0|0|0|1|0|0|0|0	0.33	1	0.33	1	0.33	1.61	13.33	0.09
R32	EBNA1BP2	EBNA1BP2	1|1|2	4	1.33	3	8|0|3|19|51|0|0|36	0	0	0	0	0	-55.84	0.09	0.22
R32	TYW3	TYW3	1|0|1	2	0.67	3	0|0|0|0|0|0|0|0	0	0	0	0	0	1.7	6.67	0.22
R32	SHCBP1	SHCBP1	16|17|12	45	15	3	0|0|0|0|8|0|0|1	1	1	1	1	1	6.2	13.33	0
R32	ISOC1	ISOC1	1|1|0	2	0.67	3	0|0|0|0|0|0|0|0	0	0	0	0	0	1.7	6.67	0.22
R32	ERCC5	ERCC5	1|1|1	3	1	3	0|0|0|0|0|0|0|0	0	0	0	0	0	4.2	10	0.22
R32	MTMR3	MTMR3	6|7|5	18	6	3	0|0|0|0|0|0|0|0	1	1	1	1	1	11.5	60	0
R32	PLXNA1	PLXNA1	1|0|1	2	0.67	3	0|0|0|1|0|0|0|0	0	0	0	0	0	1.61	5.33	0.22
R32	ASNS	ASNS	4|3|4	11	3.67	3	11|9|0|0|0|0|0|0	0.42	0.52	0.42	0.52	0.42	-1.27	1.47	0.07
R32	MTMR2	MTMR2	17|17|13	47	15.67	3	1|0|0|0|0|0|0|0	1	1	1	1	1	23.5	125.33	0
R32	WDR13	WDR13	7|3|6	16	5.33	3	0|0|0|0|0|0|0|0	1	1	1	1	1	8.08	53.33	0
R32	WDR12	WDR12	6|3|5	14	4.67	3	2|2|0|4|18|0|0|16	0	0	0	0	0	-11.27	0.89	0.2
R32	SRP68	SRP68	12|17|12	41	13.67	3	24|14|0|0|0|1|0|0	0.82	0.98	0.82	0.98	0.82	1.04	2.8	0.01
R32	CAND1	CAND1	52|48|50	150	50	3	20|14|0|0|6|0|1|0	1	1	1	1	1	7.42	9.76	0
R32	WDR18	WDR18	1|0|0	1	0.33	3	3|3|0|2|15|0|0|13	0	0	0	0	0	-15.59	0.07	0.22
R32	MFN1	MFN1	3|0|1	4	1.33	3	0|0|0|0|0|0|0|0	0.33	1	0.33	1	0.33	1.7	13.33	0.09
R32	ADAM15	ADAM15	3|3|3	9	3	3	0|0|0|0|0|1|0|0	1	1	1	1	1	7.65	24	0
R32	STIM1	STIM1	4|5|4	13	4.33	3	0|0|0|1|0|0|0|0	1	1	1	1	1	9.37	34.67	0
R32	STIM2	STIM2	8|11|4	23	7.67	3	0|0|0|0|0|0|0|0	1	1	1	1	1	9.82	76.67	0
R32	CDH15	CDH15	4|4|2	10	3.33	3	12|10|24|2|10|8|3|6	0	0	0	0	0	-30.72	0.36	0.22
R32	KIRREL	KIRREL	12|11|14	37	12.33	3	0|0|0|0|0|0|0|0	1	1	1	1	1	20.97	123.33	0
R32	CIT	CIT	1|0|1	2	0.67	3	0|0|0|18|33|0|0|15	0	0	0	0	0	-31.65	0.08	0.22
R32	ABCB6	ABCB6	9|8|5	22	7.33	3	0|0|0|0|0|0|0|0	1	1	1	1	1	11.5	73.33	0
R32	CYCS	CYCS	4|4|4	12	4	3	0|0|1|0|0|0|0|0	1	1	1	1	1	9.37	32	0
R32	MAP2K2	MAP2K2	9|5|8	22	7.33	3	4|2|0|0|0|0|0|0	1	1	1	1	1	4.84	9.78	0
R32	USP9X	USP9X	92|80|85	257	85.67	3	1|4|0|0|2|0|0|0	1	1	1	1	1	37.16	97.9	0
R32	USP9Y	USP9Y	1|2|0	3	1	3	0|0|0|0|0|0|0|0	0.33	1	0.33	1	0.33	1.7	10	0.11
R32	MAP2K7	MAP2K7	1|0|0	1	0.33	3	3|0|0|0|0|0|0|1	0	0	0	0	0	0.14	0.67	0.22
R32	WASL	WASL	4|4|5	13	4.33	3	0|0|0|0|0|0|0|0	1	1	1	1	1	9.82	43.33	0
R32	MAP4	MAP4	128|159|105	392	130.67	3	11|14|7|0|35|8|19|15	1	1	1	1	1	11.24	9.59	0
R32	SCAP	SCAP	6|3|3	12	4	3	1|0|0|0|0|0|0|0	1	1	1	1	1	7.65	32	0
R32	MICU2	MICU2	13|9|7	29	9.67	3	0|0|0|0|0|0|0|0	1	1	1	1	1	14.74	96.67	0
R32	MICU1	MICU1	7|7|4	18	6	3	0|0|0|1|0|0|0|0	1	1	1	1	1	9.37	48	0
R32	NCKIPSD	NCKIPSD	22|16|15	53	17.67	3	0|0|0|0|0|0|0|0	1	1	1	1	1	27.01	176.67	0
R32	PTPN23	PTPN23	69|73|74	216	72	3	12|13|0|1|0|16|0|0	1	1	1	1	1	9.68	13.71	0
R32	ELF2	ELF2	2|0|1	3	1	3	0|0|0|0|0|0|0|0	0.33	1	0.33	1	0.33	1.7	10	0.11
R32	RAP1GAP	RAP1GAP	2|1|1	4	1.33	3	0|0|0|0|0|0|0|0	0.33	1	0.33	1	0.33	4.2	13.33	0.11
R32	WFS1	WFS1	2|2|3	7	2.33	3	0|0|0|0|0|0|0|0	1	1	1	1	1	6.23	23.33	0
R32	PLEKHF2	PLEKHF2	0|0|1	1	0.33	3	0|0|0|0|0|0|0|0	0	0	0	0	0	1.7	3.33	0.22
R32	MRPS7	MRPS7	3|3|2	8	2.67	3	0|0|0|0|1|0|0|0	1	1	1	1	1	5.85	21.33	0
R32	NEFL	NEFL	0|2|1	3	1	3	0|0|0|0|0|0|0|1	0.33	1	0.33	1	0.33	1.61	8	0.15
R32	NEFH	NEFH	7|4|2	13	4.33	3	0|0|2|4|1|1|0|0	0.94	1	0.94	1	0.94	1.79	4.33	0
R32	SON	SON	2|3|4	9	3	3	3|6|3|14|48|2|1|23	0	0	0	0	0	-43.37	0.24	0.22
R32	GAN	GAN	1|0|0	1	0.33	3	1|0|0|0|0|0|0|0	0	0	0	0	0	1.61	2.67	0.22
R32	NIPBL	NIPBL	1|2|0	3	1	3	1|1|0|0|2|0|1|1	0.3	0.91	0.3	0.91	0.3	-0.64	1.33	0.17
R32	APEX2	APEX2	4|0|0	4	1.33	3	0|0|0|0|0|0|0|0	0.33	1	0.33	1	0.33	1.7	13.33	0.08
R32	GAK	GAK	50|42|35	127	42.33	3	17|17|0|0|1|0|0|0	1	1	1	1	1	6.47	9.68	0
R32	FBXL18	FBXL18	2|0|0	2	0.67	3	1|1|0|0|0|0|0|0	0.33	0.99	0.33	0.99	0.33	1.16	2.67	0.16
R32	ITPA	ITPA	10|2|7	19	6.33	3	2|1|0|0|0|0|0|0	0.99	1	0.99	1	0.99	3.73	16.89	0
R32	KMT2A	KMT2A	0|1|1	2	0.67	3	0|0|0|0|3|0|0|1	0	0	0	0	0	0.14	1.33	0.22
R32	ATP6V1G1	ATP6V1G1	2|3|5	10	3.33	3	0|0|0|0|0|0|0|0	1	1	1	1	1	6.23	33.33	0
R32	HSPB1	HSPB1	32|33|30	95	31.67	3	21|39|6|14|11|28|1|3	0	0	0	0	0	-11.76	2.06	0.21
R32	PKN3	PKN3	8|3|1	12	4	3	0|0|0|0|0|0|0|0	0.67	1	0.67	1	0.67	4.2	40	0.02
R32	PKN2	PKN2	41|34|32	107	35.67	3	2|1|0|2|0|0|0|0	1	1	1	1	1	38.13	57.07	0
R32	HSPB8	HSPB8	19|12|12	43	14.33	3	0|0|0|10|3|9|0|2	0.99	1	0.99	1	0.99	4.34	4.78	0
R32	MTPN	MTPN	5|6|7	18	6	3	0|0|0|0|1|0|0|0	1	1	1	1	1	11.04	48	0
R32	RHOBTB3	RHOBTB3	12|10|10	32	10.67	3	0|0|0|0|0|0|0|0	1	1	1	1	1	19.43	106.67	0
R32	NUMB	NUMB	17|13|19	49	16.33	3	5|0|0|0|1|5|0|0	1	1	1	1	1	6.64	11.88	0
R32	LAMTOR5	LAMTOR5	5|4|8	17	5.67	3	0|0|0|0|0|0|0|0	1	1	1	1	1	9.82	56.67	0
R32	ALDOA	ALDOA	67|48|67	182	60.67	3	26|26|10|1|25|11|5|9	0.98	1	0.98	1	0.98	2.53	4.29	0
R32	ALDOC	ALDOC	14|13|18	45	15	3	2|3|0|0|0|0|0|0	1	1	1	1	1	9.92	24	0
R32	ATP1B1	ATP1B1	7|7|9	23	7.67	3	0|0|0|0|0|0|0|0	1	1	1	1	1	14.74	76.67	0
R32	CNN3	CNN3	14|10|18	42	14	3	7|5|0|0|0|0|0|0	1	1	1	1	1	5.3	9.33	0
R32	CEP44	CEP44	1|1|1	3	1	3	0|0|0|0|0|0|0|0	0	0	0	0	0	4.2	10	0.22
R32	DIS3L2	DIS3L2	0|0|1	1	0.33	3	0|0|0|0|1|0|0|0	0	0	0	0	0	1.61	2.67	0.22
R32	BAZ1A	BAZ1A	0|2|1	3	1	3	1|0|3|1|0|0|0|2	0.29	0.88	0.29	0.88	0.29	-1.16	1.14	0.18
R32	GCN1L1	GCN1L1	82|90|78	250	83.33	3	20|5|0|11|2|3|0|0	1	1	1	1	1	10.42	16.26	0
R32	TAF7L	TAF7L	1|0|0	1	0.33	3	0|2|0|0|0|0|0|0	0	0	0	0	0	1.11	1.33	0.22
R32	C1ORF109	C1ORF109	1|3|2	6	2	3	0|0|0|0|0|0|0|0	0.67	1	0.67	1	0.67	4.2	20	0.03
R32	PRPS1	PRPS1	9|8|6	23	7.67	3	7|2|1|0|2|7|0|0	0.95	0.98	0.95	0.98	0.95	2.09	3.23	0
R32	CYC1	CYC1	7|5|7	19	6.33	3	0|0|0|3|1|0|0|0	1	1	1	1	1	5.72	12.67	0
R32	LAMTOR1	LAMTOR1	17|13|14	44	14.67	3	0|0|0|0|0|0|0|0	1	1	1	1	1	24	146.67	0
R32	PSAT1	PSAT1	7|0|6	13	4.33	3	0|0|0|0|0|0|0|0	0.67	1	0.67	1	0.67	1.7	43.33	0.01
R32	CPNE3	CPNE3	20|11|18	49	16.33	3	11|9|0|0|0|0|1|0	0.99	1	0.99	1	0.99	4.47	6.22	0
R32	TFCP2	TFCP2	10|8|9	27	9	3	6|4|0|0|0|0|0|0	1	1	1	1	1	5.07	7.2	0
R32	TOM1L2	TOM1L2	6|4|5	15	5	3	0|0|0|0|0|0|0|0	1	1	1	1	1	9.82	50	0
R32	TOM1L1	TOM1L1	4|1|4	9	3	3	0|0|1|0|0|0|0|0	0.67	1	0.67	1	0.67	3.89	24	0.02
R32	CMPK1	CMPK1	4|0|0	4	1.33	3	2|0|0|0|1|1|0|0	0.33	1	0.33	1	0.33	0.27	2.67	0.11
R32	CKAP2	CKAP2	6|12|10	28	9.33	3	0|0|0|0|0|0|0|0	1	1	1	1	1	13.14	93.33	0
R32	ABCC6	ABCC6	1|0|0	1	0.33	3	0|0|0|0|0|0|0|0	0	0	0	0	0	1.7	3.33	0.22
R32	LAMTOR3	LAMTOR3	2|2|2	6	2	3	0|0|0|0|0|0|0|0	1	1	1	1	1	6.23	20	0
R32	ASRGL1	ASRGL1	1|3|4	8	2.67	3	0|0|0|0|0|0|0|0	0.67	1	0.67	1	0.67	4.2	26.67	0.02
R32	CPNE1	CPNE1	15|11|12	38	12.67	3	1|7|0|0|2|1|0|2	1	1	1	1	1	5.78	7.79	0
R32	CKAP4	CKAP4	1|1|1	3	1	3	0|0|1|0|1|0|0|0	0	0	0	0	0	2.76	4	0.22
R32	CKAP5	CKAP5	93|100|83	276	92	3	40|4|0|0|1|0|0|0	1	1	1	1	1	7.95	16.36	0
R32	BCL2L1	BCL2L1	1|2|1	4	1.33	3	0|0|0|0|0|0|0|0	0.33	1	0.33	1	0.33	4.2	13.33	0.11
R32	LCMT1	LCMT1	16|7|6	29	9.67	3	0|4|0|0|0|0|0|0	1	1	1	1	1	5.94	19.33	0
R32	TMOD1	TMOD1	1|0|0	1	0.33	3	0|0|0|0|0|0|0|0	0	0	0	0	0	1.7	3.33	0.22
R32	NMT1	NMT1	13|8|18	39	13	3	2|22|0|0|0|0|1|0	0.97	1	0.97	1	0.97	2.43	4.16	0
R32	TMOD3	TMOD3	15|12|14	41	13.67	3	0|0|0|0|0|0|0|0	1	1	1	1	1	22.49	136.67	0
R32	BAG3	BAG3	71|71|78	220	73.33	3	3|6|2|19|16|29|5|8	1	1	1	1	1	8.54	6.67	0
R32	NME1-NME2	NME1;NME1-NME2	49|41|41	131	43.67	3	7|28|9|1|10|6|0|6	1	1	1	1	1	6.09	5.21	0
R32	PSMF1	PSMF1	3|0|3	6	2	3	3|2|0|1|0|0|0|0	0.65	0.97	0.65	0.97	0.65	-0.76	2.67	0.06
R32	MTF2	MTF2	0|0|1	1	0.33	3	0|0|1|0|0|0|0|0	0	0	0	0	0	1.61	2.67	0.22
R32	CASP7	CASP7	3|2|0	5	1.67	3	1|1|1|1|1|0|0|1	0.63	0.97	0.63	0.97	0.63	-0.64	2.22	0.06
R32	DHCR7	DHCR7	6|6|7	19	6.33	3	0|0|0|4|0|0|0|0	1	1	1	1	1	5.94	12.67	0
R32	NIPA2	NIPA2	1|0|0	1	0.33	3	0|0|0|0|0|0|0|0	0	0	0	0	0	1.7	3.33	0.22
R32	SCO1	SCO1	1|0|0	1	0.33	3	0|0|0|0|0|0|0|0	0	0	0	0	0	1.7	3.33	0.22
R32	APLP2	APLP2	1|2|3	6	2	3	0|0|0|0|0|0|0|0	0.67	1	0.67	1	0.67	4.2	20	0.03
R32	PBXIP1	PBXIP1	1|0|0	1	0.33	3	0|0|0|0|0|0|0|0	0	0	0	0	0	1.7	3.33	0.22
R32	RBM15B	RBM15B	0|0|1	1	0.33	3	0|0|0|0|0|0|0|0	0	0	0	0	0	1.7	3.33	0.22
R32	ZNF74	ZNF74	0|0|1	1	0.33	3	0|0|0|0|0|0|0|0	0	0	0	0	0	1.7	3.33	0.22
R32	AHDC1	AHDC1	1|2|3	6	2	3	0|0|0|2|0|0|0|0	0.66	1	0.66	1	0.66	3.15	8	0.06
R32	ITSN2	ITSN2	0|1|0	1	0.33	3	1|0|0|1|0|0|0|0	0	0	0	0	0	1.16	1.33	0.22
R32	MMADHC	MMADHC	6|3|1	10	3.33	3	1|1|0|0|0|0|0|0	0.67	1	0.67	1	0.67	2.76	13.33	0.04
R32	ZNF668	ZNF668	1|0|0	1	0.33	3	0|0|0|0|0|0|0|0	0	0	0	0	0	1.7	3.33	0.22
R32	GOLGA1	GOLGA1	1|0|0	1	0.33	3	0|0|0|0|0|0|0|0	0	0	0	0	0	1.7	3.33	0.22
R32	MPST	MPST	4|0|0	4	1.33	3	0|0|0|0|3|0|0|2	0.33	0.99	0.33	0.99	0.33	-0.34	2.13	0.16
R32	NAV2	NAV2	2|8|3	13	4.33	3	0|0|0|0|0|0|0|0	1	1	1	1	1	6.23	43.33	0
R32	MYCBP2	MYCBP2	0|0|2	2	0.67	3	1|0|0|1|1|1|0|0	0.32	0.96	0.32	0.96	0.32	0.26	1.33	0.17
R32	LIG3	LIG3	0|1|0	1	0.33	3	0|0|0|0|0|0|0|0	0	0	0	0	0	1.7	3.33	0.22
R32	PTBP3	PTBP3	1|1|3	5	1.67	3	3|0|0|0|7|0|0|2	0.28	0.85	0.28	0.85	0.28	-1.33	1.11	0.18
R32	PTBP1	PTBP1	41|33|32	106	35.33	3	33|16|3|5|38|4|4|33	0	0	0	0	0	-14.4	2.08	0.2
R32	NNT	NNT	4|0|0	4	1.33	3	0|0|0|0|0|0|0|0	0.33	1	0.33	1	0.33	1.7	13.33	0.08
R32	IREB2	IREB2	8|6|8	22	7.33	3	0|0|0|0|0|0|0|0	1	1	1	1	1	13.14	73.33	0
R32	PTTG1IP	PTTG1IP	3|1|5	9	3	3	0|0|0|0|0|0|0|0	0.67	1	0.67	1	0.67	4.2	30	0.02
R32	SCAMP4	SCAMP4	1|2|3	6	2	3	0|0|0|0|0|0|0|0	0.67	1	0.67	1	0.67	4.2	20	0.03
R32	LDHB	LDHB	48|36|37	121	40.33	3	10|14|10|0|9|5|10|9	1	1	1	1	1	10.87	4.82	0
R32	EHBP1L1	EHBP1L1	21|21|10	52	17.33	3	0|0|0|0|0|0|0|0	1	1	1	1	1	19.43	173.33	0
R32	SCAMP3	SCAMP3	22|18|20	60	20	3	0|0|0|1|0|0|0|0	1	1	1	1	1	30.96	160	0
R32	SCAMP1	SCAMP1	7|5|5	17	5.67	3	0|0|0|0|0|0|0|0	1	1	1	1	1	11.5	56.67	0
R32	HK2	HK2	10|6|7	23	7.67	3	0|0|0|0|0|0|0|0	1	1	1	1	1	13.14	76.67	0
R32	DSN1	DSN1	2|2|0	4	1.33	3	0|1|0|0|0|0|0|0	0.66	1	0.66	1	0.66	1.61	10.67	0.05
R32	HK1	HK1	36|25|37	98	32.67	3	0|0|0|0|0|0|0|0	1	1	1	1	1	41.77	326.67	0
R32	TSPAN4	TSPAN4	1|0|0	1	0.33	3	0|0|0|0|0|0|0|0	0	0	0	0	0	1.7	3.33	0.22
R32	ATP2B1	ATP2B1	2|1|1	4	1.33	3	0|0|0|0|0|0|1|0	0.33	1	0.33	1	0.33	3.89	10.67	0.15
R32	GIPC1	GIPC1	1|2|5	8	2.67	3	0|0|0|0|0|0|0|0	0.67	1	0.67	1	0.67	4.2	26.67	0.03
R32	NXN	NXN	1|0|0	1	0.33	3	0|0|0|0|0|0|0|0	0	0	0	0	0	1.7	3.33	0.22
R32	TDP1	TDP1	3|0|0	3	1	3	0|0|0|0|0|0|0|0	0.33	1	0.33	1	0.33	1.7	10	0.09
R32	CSNK2A1	CSNK2A1	11|11|6	28	9.33	3	3|6|1|1|4|0|0|2	0.98	1	0.98	1	0.98	2.68	4.39	0
R32	FDPS	FDPS	13|4|8	25	8.33	3	1|2|1|0|0|0|1|0	1	1	1	1	1	5.29	13.33	0
R32	SCOC	SCOC	2|2|2	6	2	3	0|0|0|0|0|0|0|0	1	1	1	1	1	6.23	20	0
R32	CSNK1D	CSNK1D	9|11|7	27	9	3	0|2|0|0|0|0|0|0	1	1	1	1	1	8.63	36	0
R32	PPIP5K2	PPIP5K2	4|1|2	7	2.33	3	0|1|0|0|0|0|0|0	0.67	1	0.67	1	0.67	3.89	18.67	0.04
R32	ZZEF1	ZZEF1	4|5|1	10	3.33	3	0|0|0|0|0|0|0|0	0.67	1	0.67	1	0.67	4.2	33.33	0.01
R32	XRN1	XRN1	41|46|40	127	42.33	3	6|11|0|2|0|8|0|0	1	1	1	1	1	9.28	12.54	0
R32	XRN2	XRN2	41|34|25	100	33.33	3	30|36|0|0|19|0|0|7	0.5	0.95	0.5	0.95	0.5	-5.54	2.9	0.07
R32	HIGD2A	HIGD2A	4|3|2	9	3	3	0|0|0|0|0|0|0|0	1	1	1	1	1	6.23	30	0
R32	CPS1	CPS1	4|2|1	7	2.33	3	0|0|2|16|38|0|0|21	0	0	0	0	0	-34.09	0.24	0.22
R32	CINP	CINP	1|1|0	2	0.67	3	0|0|0|0|0|0|0|0	0	0	0	0	0	1.7	6.67	0.22
R32	FBXO5	FBXO5	0|0|2	2	0.67	3	0|1|0|0|0|0|0|0	0.33	1	0.33	1	0.33	1.61	5.33	0.15
R32	COPS6	COPS6	10|8|12	30	10	3	3|1|0|0|0|0|0|0	1	1	1	1	1	7.59	20	0
R32	AFAP1L1	AFAP1L1	0|0|1	1	0.33	3	0|0|0|0|0|0|0|0	0	0	0	0	0	1.7	3.33	0.22
R32	PABPC1	PABPC1	75|57|65	197	65.67	3	32|48|9|6|26|13|12|11	0.56	0.98	0.56	0.98	0.56	-3.15	3.35	0.07
R32	EP300	EP300	0|1|0	1	0.33	3	0|0|0|0|0|5|0|0	0	0	0	0	0	-0.48	0.53	0.22
R32	PCMT1	PCMT1	15|16|19	50	16.67	3	4|7|0|3|2|2|0|0	1	1	1	1	1	7.01	7.41	0
R32	SLC25A35	SLC25A35	2|1|2	5	1.67	3	0|0|0|0|0|0|0|0	0.67	1	0.67	1	0.67	4.2	16.67	0.04
R32	SLAIN2	SLAIN2	10|12|13	35	11.67	3	0|0|0|0|0|0|0|0	1	1	1	1	1	19.43	116.67	0
R32	GLUL	GLUL	5|5|5	15	5	3	0|0|0|0|0|0|0|0	1	1	1	1	1	11.5	50	0
R32	SLC25A36	SLC25A36	0|1|0	1	0.33	3	0|0|0|0|0|0|0|0	0	0	0	0	0	1.7	3.33	0.22
R32	DNM1	DNM1	19|14|15	48	16	3	0|0|0|0|0|0|0|0	1	1	1	1	1	25.51	160	0
R32	UBE2L3	UBE2L3	12|11|7	30	10	3	2|1|0|0|0|0|0|0	1	1	1	1	1	9.42	26.67	0
R32	DCP1A	DCP1A	6|4|3	13	4.33	3	1|4|0|0|0|0|0|0	0.99	1	0.99	1	0.99	3.94	6.93	0
R32	OSBPL10	OSBPL10	29|22|20	71	23.67	3	0|1|0|0|0|0|0|0	1	1	1	1	1	33.92	189.33	0
R32	MAPKAPK3	MAPKAPK3	7|1|1	9	3	3	0|0|0|0|0|0|0|0	0.33	1	0.33	1	0.33	4.2	30	0.08
R32	GPD2	GPD2	39|37|34	110	36.67	3	0|0|0|0|0|0|0|0	1	1	1	1	1	54.84	366.67	0
R32	TUBA1C	TUBA1C	25|17|19	61	20.33	3	6|20|1|5|5|12|2|2	0.78	0.99	0.78	0.99	0.78	0.17	3.07	0.01
R32	KCNAB2	KCNAB2	8|8|15	31	10.33	3	0|0|0|0|0|0|0|0	1	1	1	1	1	16.32	103.33	0
R32	GOLPH3	GOLPH3	9|5|7	21	7	3	0|0|0|0|1|0|0|0	1	1	1	1	1	11.04	56	0
R32	C2CD2	C2CD2	3|2|2	7	2.33	3	2|0|0|0|0|0|0|0	0.99	1	0.99	1	0.99	4.41	9.33	0
R32	TMEM181	TMEM181	1|1|1	3	1	3	0|0|0|0|3|0|0|0	0	0	0	0	0	2.96	2.67	0.22
R32	PVRL2	PVRL2	0|0|1	1	0.33	3	0|1|0|0|0|0|0|0	0	0	0	0	0	1.61	2.67	0.22
R32	PIK3R1	PIK3R1	0|1|0	1	0.33	3	0|0|0|0|0|0|0|1	0	0	0	0	0	1.61	2.67	0.22
R32	ATG9A	ATG9A	8|7|4	19	6.33	3	0|0|0|0|0|0|0|0	1	1	1	1	1	9.82	63.33	0
R32	TMEM189	TMEM189	2|1|0	3	1	3	0|0|0|0|0|0|0|0	0.33	1	0.33	1	0.33	1.7	10	0.11
R32	EIF2AK2	EIF2AK2	24|20|24	68	22.67	3	6|3|0|0|2|0|0|0	1	1	1	1	1	8.92	16.48	0
R32	SAMD9	SAMD9	2|1|6	9	3	3	0|0|0|0|0|0|0|0	0.67	1	0.67	1	0.67	4.2	30	0.02
R32	ZNF281	ZNF281	26|30|29	85	28.33	3	2|1|0|7|0|1|0|0	1	1	1	1	1	9.84	20.61	0
R32	FAM102B	FAM102B	5|1|1	7	2.33	3	0|0|0|0|0|0|0|0	0.33	1	0.33	1	0.33	4.2	23.33	0.08
R32	NHP2L1	NHP2L1	2|2|3	7	2.33	3	2|1|0|11|28|0|0|18	0	0	0	0	0	-22.34	0.31	0.22
R32	SH2D4A	SH2D4A	10|12|13	35	11.67	3	0|0|0|0|0|0|0|0	1	1	1	1	1	19.43	116.67	0
R32	ADI1	ADI1	9|12|12	33	11	3	3|4|0|0|0|0|0|0	1	1	1	1	1	6.38	12.57	0
R32	AKR7A2	AKR7A2	1|1|2	4	1.33	3	5|3|0|0|0|0|0|0	0.3	0.9	0.3	0.9	0.3	0.62	1.33	0.18
R32	ORC2	ORC2	2|1|2	5	1.67	3	0|0|0|0|0|0|0|0	0.67	1	0.67	1	0.67	4.2	16.67	0.04
R32	STAG1	STAG1	0|0|1	1	0.33	3	0|0|0|1|13|0|0|13	0	0	0	0	0	-10.54	0.1	0.22
R32	GYS1	GYS1	0|0|2	2	0.67	3	2|5|0|0|0|0|0|0	0.31	0.93	0.31	0.93	0.31	-1.43	0.76	0.17
R32	DSTN	DSTN	24|26|23	73	24.33	3	4|5|4|1|18|2|4|1	1	1	1	1	1	5.47	4.99	0
R32	HEXIM1	HEXIM1	13|18|11	42	14	3	3|2|0|0|2|0|0|1	1	1	1	1	1	10.84	14	0
R32	DENND5B	DENND5B	14|5|7	26	8.67	3	0|0|0|0|0|0|0|0	1	1	1	1	1	11.5	86.67	0
R32	STT3B	STT3B	15|18|16	49	16.33	3	0|0|0|0|0|0|0|0	1	1	1	1	1	27.01	163.33	0
R32	STT3A	STT3A	3|1|2	6	2	3	0|0|0|0|0|0|0|0	0.67	1	0.67	1	0.67	4.2	20	0.03
R32	COPS5	COPS5	3|3|5	11	3.67	3	2|0|0|1|0|0|0|0	1	1	1	1	1	4.95	9.78	0
R32	ASMTL	ASMTL	4|0|2	6	2	3	0|0|0|0|0|0|0|0	0.67	1	0.67	1	0.67	1.7	20	0.03
R32	TAF5	TAF5	0|1|0	1	0.33	3	0|0|0|12|0|0|0|0	0	0	0	0	0	-2.71	0.22	0.22
R32	C16ORF70	C16ORF70	3|0|2	5	1.67	3	0|0|0|0|0|0|0|0	0.67	1	0.67	1	0.67	1.7	16.67	0.03
R32	TAF2	TAF2	0|0|1	1	0.33	3	1|10|0|0|0|0|0|0	0	0	0	0	0	-2.23	0.24	0.22
R32	PCID2	PCID2	13|15|10	38	12.67	3	0|0|0|1|1|0|0|0	1	1	1	1	1	16.94	50.67	0
R32	HMOX1	HMOX1	4|3|9	16	5.33	3	0|1|0|0|1|0|0|0	1	1	1	1	1	6.05	21.33	0
R32	AAK1	AAK1	15|28|22	65	21.67	3	0|0|0|0|0|0|0|0	1	1	1	1	1	27.01	216.67	0
R32	HMOX2	HMOX2	25|19|22	66	22	3	0|0|0|0|0|0|0|0	1	1	1	1	1	32.96	220	0
R32	TSPAN32	TSPAN32	1|1|0	2	0.67	3	0|1|0|0|0|0|0|0	0	0	0	0	0	1.61	5.33	0.22
R32	DHX57	DHX57	10|12|21	43	14.33	3	0|0|0|0|0|0|0|1	1	1	1	1	1	18.93	114.67	0
R32	FAM111B	FAM111B	18|13|2	33	11	3	0|0|0|0|0|0|0|0	1	1	1	1	1	6.23	110	0
R32	AASDHPPT	AASDHPPT	2|0|1	3	1	3	2|0|0|0|0|0|0|0	0.33	0.99	0.33	0.99	0.33	1.11	4	0.16
R32	EHD4	EHD4	29|15|26	70	23.33	3	2|0|0|1|0|0|0|0	1	1	1	1	1	17.62	62.22	0
R32	RAD23B	RAD23B	7|12|11	30	10	3	0|0|0|0|0|0|0|2	1	1	1	1	1	8.63	40	0
R32	EHD2	EHD2	12|13|21	46	15.33	3	2|0|0|0|0|0|0|0	1	1	1	1	1	11.99	61.33	0
R32	EHD1	EHD1	62|50|56	168	56	3	9|0|0|0|0|1|0|0	1	1	1	1	1	11.23	44.8	0
R32	RAD23A	RAD23A	4|1|2	7	2.33	3	0|0|0|0|0|0|0|0	0.67	1	0.67	1	0.67	4.2	23.33	0.03
R32	STOM	STOM	4|4|2	10	3.33	3	0|0|0|5|5|0|0|4	0.7	0.88	0.7	0.88	0.7	-0.58	1.9	0.01
R32	OBFC1	OBFC1	0|1|0	1	0.33	3	0|0|0|0|0|0|0|0	0	0	0	0	0	1.7	3.33	0.22
R32	NFATC3	NFATC3	4|3|2	9	3	3	0|0|0|0|0|0|0|0	1	1	1	1	1	6.23	30	0
R32	PRMT1	PRMT1	59|60|57	176	58.67	3	15|37|0|0|11|8|2|6	1	1	1	1	1	6.41	5.94	0
R32	ABL1	ABL1	2|6|0	8	2.67	3	0|0|0|0|0|1|0|0	0.67	1	0.67	1	0.67	1.61	21.33	0.04
R32	C8ORF33	C8ORF33	7|8|10	25	8.33	3	1|5|0|0|0|0|0|0	1	1	1	1	1	5.65	11.11	0
R32	NPLOC4	NPLOC4	17|16|21	54	18	3	5|2|0|0|0|0|0|0	1	1	1	1	1	8.44	20.57	0
R32	IDE	IDE	32|22|22	76	25.33	3	1|0|0|0|0|0|0|0	1	1	1	1	1	36.86	202.67	0
R32	FUS	FUS	11|11|18	40	13.33	3	4|4|8|0|11|1|14|4	0.36	0.94	0.36	0.94	0.36	-2.64	2.32	0.08
R32	DROSHA	DROSHA	16|17|20	53	17.67	3	0|0|0|0|1|0|0|0	1	1	1	1	1	27.99	141.33	0
R32	SNX5	SNX5	3|2|0	5	1.67	3	1|0|0|0|0|0|0|0	0.67	1	0.67	1	0.67	1.61	13.33	0.04
R32	NPM1	NPM1	32|29|40	101	33.67	3	10|5|13|8|70|4|7|65	0	0	0	0	0	-34.87	1.48	0.22
R32	HNRNPR	HNRNPR	19|15|24	58	19.33	3	20|7|15|2|53|0|5|37	0	0	0	0	0	-36.05	1.11	0.22
R32	LIG1	LIG1	1|2|2	5	1.67	3	4|0|0|0|0|0|0|0	0.65	0.98	0.65	0.98	0.65	2.65	3.33	0.06
R32	TMED9	TMED9	1|1|1	3	1	3	0|0|0|0|0|0|0|0	0	0	0	0	0	4.2	10	0.22
R32	TMED8	TMED8	3|0|0	3	1	3	0|0|0|0|0|0|0|0	0.33	1	0.33	1	0.33	1.7	10	0.09
R32	AP2M1	AP2M1	5|11|12	28	9.33	3	0|3|0|0|0|0|0|0	1	1	1	1	1	6.06	24.89	0
R32	POLD1	POLD1	35|17|15	67	22.33	3	7|41|0|0|1|0|5|0	0.61	1	0.61	1	0.61	-1.1	3.31	0.07
R32	POLD2	POLD2	13|6|5	24	8	3	5|2|0|0|0|0|0|0	0.99	1	0.99	1	0.99	4.55	9.14	0
R32	POLD3	POLD3	3|3|2	8	2.67	3	0|0|0|0|0|0|0|0	1	1	1	1	1	6.23	26.67	0
R32	HNRNPL	HNRNPL	16|14|26	56	18.67	3	11|3|9|2|22|1|8|11	0.3	0.89	0.3	0.89	0.3	-7.28	2.23	0.18
R32	SACM1L	SACM1L	24|18|29	71	23.67	3	0|0|0|0|0|0|0|0	1	1	1	1	1	31.48	236.67	0
R32	BCAS2	BCAS2	8|8|4	20	6.67	3	1|0|0|1|12|0|0|8	0.74	0.95	0.74	0.95	0.74	-0.8	2.42	0.01
R32	PML	PML	4|3|3	10	3.33	3	1|1|0|0|2|0|0|3	0.97	0.99	0.97	0.99	0.97	3.21	3.81	0
R32	TCF25	TCF25	11|13|17	41	13.67	3	9|4|0|0|0|0|0|0	1	1	1	1	1	5.34	8.41	0
R32	REEP3	REEP3	3|1|4	8	2.67	3	0|0|0|0|0|1|2|0	0.66	1	0.66	1	0.66	2.45	7.11	0.06
R32	PDCD5	PDCD5	7|5|8	20	6.67	3	0|0|0|0|0|0|0|0	1	1	1	1	1	11.5	66.67	0
R32	TCF20	TCF20	0|0|1	1	0.33	3	0|0|0|0|0|0|0|0	0	0	0	0	0	1.7	3.33	0.22
R32	RPL27A	RPL27A	7|3|2	12	4	3	6|6|8|2|12|2|0|11	0	0	0	0	0	-16.44	0.68	0.2
R32	HNRNPF	HNRNPF	35|24|27	86	28.67	3	14|16|6|7|21|15|11|16	0.2	0.61	0.2	0.61	0.2	-11.06	2.16	0.18
R32	SPATS2	SPATS2	11|14|23	48	16	3	0|1|0|0|2|0|0|0	1	1	1	1	1	13.59	42.67	0
R32	OBSL1	OBSL1	4|4|3	11	3.67	3	0|0|0|0|0|0|0|0	1	1	1	1	1	8.08	36.67	0
R32	RCC1	RCC1	3|0|1	4	1.33	3	6|0|1|0|2|0|0|0	0.32	0.95	0.32	0.95	0.32	-1.38	1.19	0.17
R32	NUB1	NUB1	4|2|2	8	2.67	3	1|1|0|0|0|0|0|0	0.99	1	0.99	1	0.99	4.41	10.67	0
R32	MINA	MINA	3|2|4	9	3	3	0|0|0|0|0|0|0|0	1	1	1	1	1	6.23	30	0
R32	ARL6IP5	ARL6IP5	5|5|6	16	5.33	3	0|0|0|0|0|0|0|0	1	1	1	1	1	11.5	53.33	0
R32	PSMA5	PSMA5	5|8|9	22	7.33	3	3|3|0|0|2|0|0|0	1	1	1	1	1	4.41	7.33	0
R32	RCC2	RCC2	42|41|41	124	41.33	3	3|9|15|1|20|0|4|10	1	1	1	1	1	6.87	5.33	0
R32	ANTXR1	ANTXR1	14|8|13	35	11.67	3	0|0|0|0|0|0|0|0	1	1	1	1	1	16.32	116.67	0
R32	SYDE1	SYDE1	2|1|0	3	1	3	0|0|0|0|0|0|0|0	0.33	1	0.33	1	0.33	1.7	10	0.11
R32	ERP44	ERP44	1|2|2	5	1.67	3	0|0|0|0|0|0|2|0	0.66	0.99	0.66	0.99	0.66	3.15	6.67	0.06
R32	FER	FER	0|1|1	2	0.67	3	0|0|0|0|1|0|0|0	0	0	0	0	0	1.61	5.33	0.22
R32	TCEAL6	TCEAL6	2|0|0	2	0.67	3	0|0|0|0|0|0|0|0	0.33	1	0.33	1	0.33	1.7	6.67	0.11
R32	ARFGEF2	ARFGEF2	20|28|19	67	22.33	3	0|0|0|0|0|0|0|0	1	1	1	1	1	32.96	223.33	0
R32	TCEAL4	TCEAL4	5|7|8	20	6.67	3	0|0|0|0|1|0|0|1	1	1	1	1	1	9.24	26.67	0
R32	SAV1	SAV1	1|0|0	1	0.33	3	0|0|0|0|0|0|0|0	0	0	0	0	0	1.7	3.33	0.22
R32	GCAT	GCAT	1|0|0	1	0.33	3	0|0|0|0|0|0|0|0	0	0	0	0	0	1.7	3.33	0.22
R32	MLST8	MLST8	3|5|4	12	4	3	0|4|0|0|0|0|1|0	0.99	0.99	0.99	0.99	0.99	3.94	6.4	0
R32	NFKBIA	NFKBIA	6|6|7	19	6.33	3	0|0|0|0|0|0|0|0	1	1	1	1	1	13.14	63.33	0
R32	VPS26A	VPS26A	20|18|12	50	16.67	3	0|0|0|0|0|0|0|0	1	1	1	1	1	22.49	166.67	0
R32	VPS26B	VPS26B	5|2|4	11	3.67	3	0|0|0|1|0|0|0|0	1	1	1	1	1	5.85	29.33	0
R32	PGPEP1	PGPEP1	5|1|1	7	2.33	3	0|0|0|0|0|0|0|0	0.33	1	0.33	1	0.33	4.2	23.33	0.08
R32	SMU1	SMU1	2|1|2	5	1.67	3	2|1|0|7|30|0|1|16	0	0	0	0	0	-23.36	0.23	0.22
R32	C10ORF120	C10ORF120	2|0|0	2	0.67	3	0|0|0|0|0|0|0|0	0.33	1	0.33	1	0.33	1.7	6.67	0.11
R32	SREBF1	SREBF1	1|3|1	5	1.67	3	0|0|0|0|0|0|0|0	0.33	1	0.33	1	0.33	4.2	16.67	0.09
R32	OXCT1	OXCT1	0|1|1	2	0.67	3	0|0|0|0|0|0|0|0	0	0	0	0	0	1.7	6.67	0.22
R32	TIMM23	TIMM23	13|16|13	42	14	3	0|0|0|6|2|0|0|0	1	1	1	1	1	6.91	14	0
R32	WIZ	WIZ	0|1|0	1	0.33	3	0|0|0|0|0|0|0|0	0	0	0	0	0	1.7	3.33	0.22
R32	TADA3	TADA3	1|0|0	1	0.33	3	0|0|0|0|0|0|0|0	0	0	0	0	0	1.7	3.33	0.22
R32	UTP6	UTP6	0|1|1	2	0.67	3	0|0|0|1|16|0|0|12	0	0	0	0	0	-11.66	0.18	0.22
R32	RAB39A	RAB39A	1|1|0	2	0.67	3	0|0|0|0|0|0|0|0	0	0	0	0	0	1.7	6.67	0.22
R32	HMGCS1	HMGCS1	33|15|23	71	23.67	3	1|2|0|0|0|0|0|0	1	1	1	1	1	17.62	63.11	0
R32	SSRP1	SSRP1	3|4|4	11	3.67	3	12|1|1|0|0|0|1|0	0.83	0.89	0.83	0.89	0.83	0.95	1.96	0.01
R32	AKR1D1	AKR1D1	2|1|1	4	1.33	3	0|0|1|2|1|2|3|0	0.25	0.74	0.25	0.74	0.25	-0.43	1.19	0.18
R32	AAR2	AAR2	13|15|13	41	13.67	3	0|0|0|0|1|0|0|0	1	1	1	1	1	23.5	109.33	0
R32	CD59	CD59	1|2|0	3	1	3	0|0|0|4|7|0|0|5	0	0	0	0	0	-4.93	0.5	0.22
R32	H0Y7U1	H0Y7U1	1|1|1	3	1	3	0|0|0|0|0|0|0|0	0	0	0	0	0	4.2	10	0.22
R32	FBXO47	FBXO47	0|1|0	1	0.33	3	0|0|0|0|0|1|0|0	0	0	0	0	0	1.61	2.67	0.22
R32	MSN	MSN	23|16|27	66	22	3	2|0|3|0|0|0|1|0	1	1	1	1	1	13.23	29.33	0
R32	QSER1	QSER1	32|39|31	102	34	3	2|11|0|5|0|1|0|0	1	1	1	1	1	8.26	14.32	0
R32	EXOSC3	EXOSC3	4|5|4	13	4.33	3	4|1|0|0|8|0|0|5	0.69	0.83	0.69	0.83	0.69	0.52	1.93	0.01
R32	CACYBP	CACYBP	33|28|26	87	29	3	17|13|3|0|15|4|2|8	0.98	1	0.98	1	0.98	3.2	3.74	0
R32	PDE2A	PDE2A	10|12|16	38	12.67	3	0|0|0|0|0|0|0|0	1	1	1	1	1	19.43	126.67	0
R32	RNGTT	RNGTT	2|1|3	6	2	3	3|8|0|0|0|0|0|0	0.56	0.91	0.56	0.91	0.56	-0.68	1.45	0.07
R32	SEC31A	SEC31A	81|75|77	233	77.67	3	0|0|0|0|5|0|0|0	1	1	1	1	1	19.23	124.27	0
R32	RAB35	RAB35	4|3|2	9	3	3	0|0|0|0|0|0|0|0	1	1	1	1	1	6.23	30	0
R32	SRP54	SRP54	13|7|10	30	10	3	11|8|0|0|0|0|1|1	0.97	0.99	0.97	0.99	0.97	2.48	3.81	0
R32	RAB32	RAB32	166|92|106	364	121.33	3	0|2|0|0|0|1|0|0	1	1	1	1	1	90.15	323.56	0
R32	TAF6L	TAF6L	13|8|5	26	8.67	3	0|0|0|1|0|0|0|0	1	1	1	1	1	11.04	69.33	0
R32	ACACB	ACACB	67|96|85	248	82.67	3	29|93|0|1|45|14|52|3	0.01	0.04	0.01	0.04	0.01	-18.81	2.79	0.19
R32	AP2B1	AP2B1	20|22|32	74	24.67	3	5|3|0|0|0|0|0|0	1	1	1	1	1	9.33	24.67	0
R32	GLI2	GLI2	9|12|3	24	8	3	0|0|0|0|0|0|0|0	1	1	1	1	1	8.08	80	0
R32	DOK1	DOK1	2|2|1	5	1.67	3	0|0|0|0|0|0|0|0	0.67	1	0.67	1	0.67	4.2	16.67	0.04
R32	RPIA	RPIA	11|12|8	31	10.33	3	2|1|0|0|0|0|0|0	1	1	1	1	1	10.48	27.56	0
R32	TTLL12	TTLL12	4|2|3	9	3	3	8|5|0|0|0|0|0|0	0.77	0.93	0.77	0.93	0.77	0.19	1.85	0.01
R32	GMPR2	GMPR2	0|0|1	1	0.33	3	1|1|0|0|0|0|0|0	0	0	0	0	0	1.16	1.33	0.22
R32	GLE1	GLE1	0|1|1	2	0.67	3	0|0|0|1|3|0|0|1	0	0	0	0	0	-0.29	1.07	0.22
R32	PEF1	PEF1	23|19|20	62	20.67	3	0|1|0|0|3|0|2|3	1	1	1	1	1	15.64	18.37	0
R32	MTA3	MTA3	0|3|0	3	1	3	0|0|0|0|0|0|0|0	0.33	1	0.33	1	0.33	1.7	10	0.09
R32	PLS3	PLS3	40|41|43	124	41.33	3	6|0|0|0|2|0|0|0	1	1	1	1	1	12.93	41.33	0
R32	CLASP2	CLASP2	50|54|52	156	52	3	0|0|0|0|1|0|0|2	1	1	1	1	1	51.09	138.67	0
R32	CLASP1	CLASP1	31|39|29	99	33	3	0|0|0|0|0|0|0|0	1	1	1	1	1	47.59	330	0
R32	EML4	EML4	17|33|15	65	21.67	3	4|7|0|0|0|0|0|0	1	1	1	1	1	6.72	15.76	0
R32	PDIA6	PDIA6	8|5|8	21	7	3	0|0|0|1|0|0|2|0	1	1	1	1	1	7.24	18.67	0
R32	PDIA4	PDIA4	1|0|1	2	0.67	3	0|0|0|0|0|0|0|0	0	0	0	0	0	1.7	6.67	0.22
R32	PDIA3	PDIA3	17|12|10	39	13	3	0|0|7|0|0|0|6|0	1	1	1	1	1	5.13	8	0
R32	ORC3	ORC3	2|0|0	2	0.67	3	0|0|0|0|0|0|0|0	0.33	1	0.33	1	0.33	1.7	6.67	0.11
R32	AP5Z1	AP5Z1	3|0|1	4	1.33	3	0|0|0|0|0|0|0|0	0.33	1	0.33	1	0.33	1.7	13.33	0.09
R32	ORC1	ORC1	0|0|2	2	0.67	3	0|0|0|0|0|0|0|0	0.33	1	0.33	1	0.33	1.7	6.67	0.11
R32	ALDH1A3	ALDH1A3	0|1|0	1	0.33	3	4|19|0|0|0|0|0|0	0	0	0	0	0	-8.45	0.12	0.22
R32	LUZP1	LUZP1	12|17|18	47	15.67	3	0|0|0|3|33|0|1|22	0.2	0.36	0.2	0.36	0.2	-5.74	2.12	0.18
R32	RAB3A	RAB3A	2|1|1	4	1.33	3	0|1|0|0|0|0|0|1	0.33	0.99	0.33	0.99	0.33	2.76	5.33	0.16
R32	ARMC9	ARMC9	1|2|3	6	2	3	0|0|0|0|0|0|0|0	0.67	1	0.67	1	0.67	4.2	20	0.03
R32	PLAA	PLAA	27|23|27	77	25.67	3	0|0|0|0|1|0|0|0	1	1	1	1	1	38.32	205.33	0
R32	MTAP	MTAP	3|4|5	12	4	3	2|5|0|0|0|0|0|0	0.98	0.99	0.98	0.99	0.98	3.48	4.57	0
R32	BICD2	BICD2	16|18|19	53	17.67	3	0|0|0|1|0|0|0|0	1	1	1	1	1	27.99	141.33	0
R32	SEC22B	SEC22B	18|11|14	43	14.33	3	0|1|0|0|0|0|0|0	1	1	1	1	1	20.47	114.67	0
R32	SEC22A	SEC22A	5|2|1	8	2.67	3	0|0|0|0|0|0|0|0	0.67	1	0.67	1	0.67	4.2	26.67	0.03
R32	ACTB	ACTB	8|10|7	25	8.33	3	4|2|7|0|22|1|5|2	0.04	0.1	0.04	0.1	0.04	-5.66	1.55	0.19
R32	PLEKHG4	PLEKHG4	0|0|1	1	0.33	3	0|0|0|0|0|0|0|0	0	0	0	0	0	1.7	3.33	0.22
R32	CBX5	CBX5	1|1|4	6	2	3	0|0|0|8|18|0|0|10	0	0	0	0	0	-12.56	0.44	0.22
R32	AARS	AARS	62|53|57	172	57.33	3	29|21|0|0|0|11|3|0	1	1	1	1	1	6.52	7.17	0
R32	SLC7A11	SLC7A11	2|5|10	17	5.67	3	0|0|0|0|0|0|0|0	1	1	1	1	1	6.23	56.67	0
R32	CSPP1	CSPP1	3|4|0	7	2.33	3	1|19|0|1|0|0|0|0	0.24	0.51	0.24	0.51	0.24	-7.23	0.89	0.18
R32	FOLR1	FOLR1	6|4|3	13	4.33	3	0|0|3|8|18|0|0|13	0	0	0	0	0	-11.32	0.83	0.2
R32	AP4M1	AP4M1	6|3|3	12	4	3	1|0|0|0|0|0|0|0	1	1	1	1	1	7.65	32	0
R32	ACTL6A	ACTL6A	12|7|10	29	9.67	3	0|2|0|0|7|0|0|1	1	1	1	1	1	4.73	7.73	0
R32	PTRF	PTRF	15|14|12	41	13.67	3	0|0|0|4|6|0|0|1	1	1	1	1	1	6.25	9.94	0
R32	CHAC2	CHAC2	6|5|8	19	6.33	3	0|0|0|0|0|0|0|0	1	1	1	1	1	11.5	63.33	0
R32	HERC4	HERC4	8|5|5	18	6	3	0|0|0|0|0|0|0|0	1	1	1	1	1	11.5	60	0
R32	SPATA5	SPATA5	28|22|21	71	23.67	3	5|14|0|0|2|4|0|0	1	1	1	1	1	5.95	7.57	0
R33	UBE2Q1	UBE2Q1	0|1	1	0.5	2	0|0|0|0|0|0|0|0	0	0	0	0	0	-1	5	0.6
R33	HIST1H4A	HIST1H4A	65|38	103	51.5	2	73|50|42|90|434|20|11|555	0	0	0	0	0	-568.27	0.32	0.6
R33	AGL	AGL	0|1	1	0.5	2	1|0|0|0|0|0|0|0	0	0	0	0	0	-1.09	4	0.6
R33	PDCD11	PDCD11	1|0	1	0.5	2	3|0|0|15|92|0|0|70	0	0	0	0	0	-97.39	0.02	0.6
R33	HSPA6	HSPA6	2|1	3	1.5	2	5|4|5|4|5|2|2|3	0	0	0	0	0	-13.14	0.4	0.6
R33	HSPA5	HSPA5	1|0	1	0.5	2	4|18|9|24|33|0|10|21	0	0	0	0	0	-64.31	0.03	0.6
R33	PIK3CA	PIK3CA	0|1	1	0.5	2	0|0|0|0|0|0|0|0	0	0	0	0	0	-1	5	0.6
R33	ZC3H13	ZC3H13	2|3	5	2.5	2	2|1|4|0|6|3|3|1	0	0.01	0	0.01	0	-6.42	1	0.54
R33	ZC3H15	ZC3H15	0|3	3	1.5	2	2|1|0|0|0|0|0|0	0.45	0.9	0.45	0.9	0.45	-2.02	4	0.29
R33	COG3	COG3	0|1	1	0.5	2	1|0|0|0|0|0|0|0	0	0	0	0	0	-1.09	4	0.6
R33	ZSWIM8	ZSWIM8	9|13	22	11	2	0|0|0|0|0|1|0|0	1	1	1	1	1	14.7	88	0
R33	DHX8	DHX8	1|0	1	0.5	2	1|2|0|0|4|0|0|5	0	0	0	0	0	-6	0.33	0.6
R33	DHX9	DHX9	11|7	18	9	2	23|8|10|50|179|3|25|178	0	0	0	0	0	-233.24	0.15	0.6
R33	NUP98	NUP98	13|11	24	12	2	22|25|0|7|41|10|0|18	0	0	0	0	0	-38.13	0.78	0.6
R33	SP1	SP1	1|1	2	1	2	0|0|0|0|0|2|0|0	0	0	0	0	0	0.46	4	0.6
R33	FAM98B	FAM98B	0|2	2	1	2	3|3|0|0|3|0|0|0	0.11	0.22	0.11	0.22	0.11	-4.35	0.89	0.45
R33	PPP2R2A	PPP2R2A	8|13	21	10.5	2	7|7|7|0|7|0|0|2	0.42	0.76	0.42	0.76	0.42	-2.58	2.8	0.33
R33	ITGA3	ITGA3	1|1	2	1	2	5|1|2|1|0|0|1|0	0	0	0	0	0	-3.29	0.8	0.6
R33	CEP85	CEP85	7|5	12	6	2	3|18|0|2|0|8|0|0	0.02	0.03	0.02	0.03	0.02	-5.85	1.55	0.52
R33	MYL12A	MYL12A	2|3	5	2.5	2	2|6|2|0|5|0|0|2	0.02	0.04	0.02	0.04	0.02	-4.82	1.18	0.51
R33	MAZ	MAZ	0|1	1	0.5	2	2|1|0|0|2|0|0|0	0	0	0	0	0	-2.91	0.8	0.6
R33	ANXA1	ANXA1	11|34	45	22.5	2	20|13|14|0|30|14|22|3	0	0	0	0	0	-35.19	1.55	0.56
R33	PKM	PKM	30|49	79	39.5	2	24|32|33|3|23|25|14|4	0	0	0	0	0	-27.45	2	0.57
R33	ATXN2L	ATXN2L	29|25	54	27	2	11|24|0|5|9|23|4|1	0.09	0.17	0.09	0.17	0.09	-3.93	2.81	0.46
R33	TSG101	TSG101	2|6	8	4	2	3|1|0|0|3|2|0|0	0.56	0.92	0.56	0.92	0.56	-1.45	3.56	0.14
R33	NOP2	NOP2	1|0	1	0.5	2	8|0|1|14|48|0|0|44	0	0	0	0	0	-61.43	0.03	0.6
R33	DENND4A	DENND4A	0|2	2	1	2	0|0|0|0|0|0|0|0	0.49	0.97	0.49	0.97	0.49	-1	10	0.23
R33	IQSEC1	IQSEC1	5|3	8	4	2	2|10|0|2|0|1|0|0	0.32	0.52	0.32	0.52	0.32	-1.95	2.13	0.38
R33	XPO1	XPO1	11|24	35	17.5	2	15|9|0|6|10|1|0|2	0.48	0.94	0.48	0.94	0.48	-4.17	3.26	0.27
R33	XPO5	XPO5	0|2	2	1	2	14|14|0|0|1|0|0|0	0	0	0	0	0	-14.36	0.28	0.6
R33	CSDE1	CSDE1	6|13	19	9.5	2	15|8|0|0|2|0|3|0	0.41	0.79	0.41	0.79	0.41	-3.5	2.71	0.33
R33	TTK	TTK	1|3	4	2	2	1|0|0|0|0|0|0|0	0.5	0.99	0.5	0.99	0.5	1.2	16	0.22
R33	HBS1L	HBS1L	0|1	1	0.5	2	6|0|0|0|0|0|0|0	0	0	0	0	0	-3.71	0.67	0.6
R33	TIPRL	TIPRL	2|2	4	2	2	3|3|0|0|0|0|0|0	0.51	0.51	0.51	0.51	0.51	0.06	2.67	0.16
R33	PSMG2	PSMG2	0|3	3	1.5	2	2|3|0|1|1|0|0|0	0.31	0.63	0.31	0.63	0.31	-3.85	1.71	0.39
R33	KSR1	KSR1	3|0	3	1.5	2	0|0|0|0|0|0|0|0	0.5	1	0.5	1	0.5	-1	15	0.2
R33	PKD2	PKD2	2|0	2	1	2	0|1|0|0|0|0|0|0	0.48	0.96	0.48	0.96	0.48	-1.09	8	0.25
R33	ARL6IP4	ARL6IP4	7|3	10	5	2	5|11|2|0|1|3|0|0	0.18	0.34	0.18	0.34	0.18	-5.14	1.82	0.43
R33	GART	GART	11|22	33	16.5	2	17|26|0|0|11|2|2|1	0.13	0.26	0.13	0.26	0.13	-9.83	2.24	0.44
R33	GCLM	GCLM	7|13	20	10	2	4|4|0|3|4|9|3|1	0.48	0.91	0.48	0.91	0.48	-2.97	2.86	0.25
R33	ANAPC7	ANAPC7	4|3	7	3.5	2	1|8|0|0|0|0|0|0	0.69	0.76	0.69	0.76	0.69	0.47	3.11	0.1
R33	RPS6KA1	RPS6KA1	0|2	2	1	2	0|0|0|0|0|0|0|0	0.49	0.97	0.49	0.97	0.49	-1	10	0.23
R33	PSMD14	PSMD14	3|3	6	3	2	7|7|0|0|3|1|0|0	0.03	0.03	0.03	0.03	0.03	-3.45	1.33	0.5
R33	PSMD12	PSMD12	0|5	5	2.5	2	15|3|0|0|1|0|0|0	0.14	0.27	0.14	0.27	0.14	-8.92	1.05	0.44
R33	SERBP1	SERBP1	3|6	9	4.5	2	2|1|5|4|11|0|1|9	0	0	0	0	0	-10.2	1.09	0.55
R33	RTFDC1	RTFDC1	0|2	2	1	2	0|1|0|0|0|0|1|0	0.42	0.85	0.42	0.85	0.42	-1.54	4	0.32
R33	PPP4C	PPP4C	1|0	1	0.5	2	0|1|0|0|1|0|0|0	0	0	0	0	0	-1.54	2	0.6
R33	GMPS	GMPS	2|12	14	7	2	13|9|0|0|5|0|0|0	0.38	0.75	0.38	0.75	0.38	-8.81	2.07	0.35
R33	SHROOM3	SHROOM3	0|1	1	0.5	2	0|12|0|0|0|0|1|0	0	0	0	0	0	-6.05	0.31	0.6
R33	CYFIP1	CYFIP1	3|9	12	6	2	17|22|0|0|4|0|0|1	0	0	0	0	0	-14.83	1.09	0.55
R33	ARF1	ARF1	4|13	17	8.5	2	15|4|3|6|7|6|4|3	0.01	0.02	0.01	0.02	0.01	-15.69	1.42	0.53
R33	RNF114	RNF114	1|1	2	1	2	0|0|0|0|1|0|0|0	0	0	0	0	0	1.2	8	0.6
[truncated: 3,320,765 more chars]
